# Fatty Acid β-oxidation and Ferroptosis Define a Survival-Productivity Trade Off in CHO fed-Batch Bioreactors

**DOI:** 10.64898/2026.08.20.745185

**Authors:** Charles Eldrid, John Raven, Robyn Hoare, Sam Whitwam, Alan Dickson, Andrew Pitt, Leon Pybus, Perdita Barran

## Abstract

Fed-batch production in Chinese hamster ovary cells is usually optimised empirically, yet the intracellular mechanisms that determine whether cells sustain productivity or enter terminal decline remain poorly resolved. Here, we combine longitudinal proteomics and intracellular metabolomics across differential ambr250 fed-batch processes to define the metabolic programmes associated with CHO cell viability and antibody production. Across media/feed combinations and an intensified seeding regime, culture progression followed a conserved trajectory from proliferation to metabolic transition and terminal stress. The high-stress state was characterised by a switch toward mitochondrial and peroxisomal fatty acid β-oxidation, lipid remodelling, oxidative burden and activation of ferroptosis-associated pathways. Enriched feed conditions delayed this transition through enhanced redox and glutathione-linked defence, but did not proportionally increase antibody titre, revealing a trade-off in which cellular resources are diverted from recombinant protein production toward survival. These data identify fatty acid metabolism and ferroptosis as key constraints on late-stage CHO fed-batch performance and provide a mechanistic framework for rational feed design and host-cell engineering.

## Supplementary material for "Fatty Acid β-oxidation and Ferroptosis Define a Survival-Productivity Trade Off in CHO fed-Batch Bioreactors": GO_Biological_Process_2025.Mouse.enrichr.reports.txt

Gene_set	Term	Overlap	P-value	Adjusted P-value	Old P-value	Old Adjusted P-value	Odds Ratio	Combined Score	Genes
GO_Biological_Process_2025	Peptide Cross-Linking (GO:0018149)	3/21	1.375996e-05	7.157055e-03	0	0	7.911508e+01	8.855942e+02	KRT1;FN1;TGM2
GO_Biological_Process_2025	Lipid Metabolic Process (GO:0006629)	6/259	2.373816e-05	7.157055e-03	0	0	1.198054e+01	1.275739e+02	HMGCL;LPL;CD36;CLU;PLTP;ACSF2
GO_Biological_Process_2025	Regulation of Macrophage Derived Foam Cell Differentiation (GO:0010743)	3/32	5.043512e-05	8.350262e-03	0	0	4.907882e+01	4.856262e+02	LPL;ITGAV;CD36
GO_Biological_Process_2025	Regulation of Amyloid-Beta Formation (GO:1902003)	3/33	5.539146e-05	8.350262e-03	0	0	4.744048e+01	4.649681e+02	PRNP;GSK3A;CLU
GO_Biological_Process_2025	Fatty Acid Beta-Oxidation (GO:0006635)	3/48	1.715038e-04	1.544529e-02	0	0	3.160317e+01	2.740281e+02	ACAA2;HADH;ACAD10
GO_Biological_Process_2025	Monocarboxylic Acid Metabolic Process (GO:0032787)	4/127	1.888547e-04	1.544529e-02	0	0	1.573032e+01	1.348801e+02	SLC6A8;LPL;CD36;ACSF2
GO_Biological_Process_2025	Fatty Acid Oxidation (GO:0019395)	3/51	2.055256e-04	1.544529e-02	0	0	2.962351e+01	2.515018e+02	ACAA2;HADH;ACAD10
GO_Biological_Process_2025	Negative Regulation of calcineurin-NFAT Signaling Cascade (GO:0070885)	2/11	2.687643e-04	1.544529e-02	0	0	1.030801e+02	8.474912e+02	PRNP;FHL2
GO_Biological_Process_2025	Negative Regulation of Calcineurin-Mediated Signaling (GO:0106057)	2/11	2.687643e-04	1.544529e-02	0	0	1.030801e+02	8.474912e+02	PRNP;FHL2
GO_Biological_Process_2025	Negative Regulation of Protein Metabolic Process (GO:0051248)	4/146	3.217723e-04	1.544529e-02	0	0	1.361250e+01	1.094672e+02	PRNP;PLAT;ITGAV;CLU
GO_Biological_Process_2025	Fibrinolysis (GO:0042730)	2/12	3.220559e-04	1.544529e-02	0	0	9.276744e+01	7.459231e+02	KRT1;PLAT
GO_Biological_Process_2025	Cellular Response to Dopamine (GO:1903351)	2/12	3.220559e-04	1.544529e-02	0	0	9.276744e+01	7.459231e+02	GSK3A;TGM2
GO_Biological_Process_2025	Fatty Acid Catabolic Process (GO:0009062)	3/60	3.329830e-04	1.544529e-02	0	0	2.493484e+01	1.996637e+02	ACAA2;HADH;ACAD10
GO_Biological_Process_2025	Extrinsic Apoptotic Signaling Pathway in Absence of Ligand (GO:0097192)	2/14	4.427776e-04	1.763917e-02	0	0	7.729845e+01	5.969329e+02	GSK3A;ITGAV
GO_Biological_Process_2025	Regulation of Amyloid-Beta Clearance (GO:1900221)	2/15	5.101666e-04	1.763917e-02	0	0	7.134884e+01	5.408793e+02	LRPAP1;CLU
GO_Biological_Process_2025	Phagocytosis (GO:0006909)	3/71	5.466355e-04	1.763917e-02	0	0	2.088971e+01	1.569178e+02	ITGAV;CD36;TGM2
GO_Biological_Process_2025	Positive Regulation of Lipid Storage (GO:0010884)	2/16	5.822139e-04	1.763917e-02	0	0	6.624917e+01	4.934684e+02	LPL;PLIN3
GO_Biological_Process_2025	Negative Regulation of Protein Processing (GO:0010955)	2/16	5.822139e-04	1.763917e-02	0	0	6.624917e+01	4.934684e+02	PRNP;PLAT
GO_Biological_Process_2025	Negative Regulation of Amyloid-Beta Formation (GO:1902430)	2/16	5.822139e-04	1.763917e-02	0	0	6.624917e+01	4.934684e+02	PRNP;CLU
GO_Biological_Process_2025	Positive Regulation of Intracellular Signal Transduction (GO:1902533)	7/652	5.850472e-04	1.763917e-02	0	0	5.514892e+00	4.105185e+01	PRNP;GOLPH3;FN1;ITGAV;CD36;CLU;TGM2
GO_Biological_Process_2025	Negative Regulation of Amyloid Precursor Protein Catabolic Process (GO:1902992)	2/17	6.588990e-04	1.822993e-02	0	0	6.182946e+01	4.528971e+02	PRNP;CLU
GO_Biological_Process_2025	Positive Regulation of Apoptotic Process (GO:0043065)	5/313	6.651051e-04	1.822993e-02	0	0	7.973620e+00	5.833154e+01	PRNP;GSK3A;HTRA1;CLU;TGM2
GO_Biological_Process_2025	Positive Regulation of Amyloid-Beta Formation (GO:1902004)	2/18	7.402016e-04	1.940616e-02	0	0	5.796221e+01	4.178257e+02	GSK3A;CLU
GO_Biological_Process_2025	Positive Regulation of Macrophage Derived Foam Cell Differentiation (GO:0010744)	2/19	8.261016e-04	2.075580e-02	0	0	5.454993e+01	3.872387e+02	LPL;CD36
GO_Biological_Process_2025	High-Density Lipoprotein Particle Remodeling (GO:0034375)	2/20	9.165787e-04	2.210788e-02	0	0	5.151680e+01	3.603529e+02	LPL;PLTP
GO_Biological_Process_2025	Negative Regulation of Amide Metabolic Process (GO:0034249)	2/21	1.011613e-03	2.346164e-02	0	0	4.880294e+01	3.365553e+02	PRNP;CLU
GO_Biological_Process_2025	Positive Regulation of Amide Metabolic Process (GO:0034250)	2/23	1.215272e-03	2.575116e-02	0	0	4.415061e+01	2.963736e+02	GSK3A;CLU
GO_Biological_Process_2025	Positive Regulation of Amyloid Precursor Protein Catabolic Process (GO:1902993)	2/23	1.215272e-03	2.575116e-02	0	0	4.415061e+01	2.963736e+02	GSK3A;CLU
GO_Biological_Process_2025	Regulation of Lipid Storage (GO:0010883)	2/24	1.323857e-03	2.575116e-02	0	0	4.214165e+01	2.792814e+02	LPL;ITGAV
GO_Biological_Process_2025	Negative Regulation of Receptor-Mediated Endocytosis (GO:0048261)	2/24	1.323857e-03	2.575116e-02	0	0	4.214165e+01	2.792814e+02	LRPAP1;ITGAV
GO_Biological_Process_2025	Apoptotic Cell Clearance (GO:0043277)	2/24	1.323857e-03	2.575116e-02	0	0	4.214165e+01	2.792814e+02	ITGAV;TGM2
GO_Biological_Process_2025	Cellular Response to Low-Density Lipoprotein Particle Stimulus (GO:0071404)	2/25	1.436920e-03	2.707696e-02	0	0	4.030738e+01	2.638220e+02	LPL;CD36
GO_Biological_Process_2025	Positive Regulation of Nitric Oxide Biosynthetic Process (GO:0045429)	2/30	2.068701e-03	3.698757e-02	0	0	3.310133e+01	2.045938e+02	CD36;CLU
GO_Biological_Process_2025	Negative Regulation of Multicellular Organismal Process (GO:0051241)	4/243	2.143014e-03	3.698757e-02	0	0	8.048168e+00	4.946036e+01	LRPAP1;GSK3A;PPP1R11;ALDH1A1
GO_Biological_Process_2025	Positive Regulation of Nitric Oxide Metabolic Process (GO:1904407)	2/31	2.208213e-03	3.698757e-02	0	0	3.195830e+01	1.954433e+02	CD36;CLU
GO_Biological_Process_2025	Negative Regulation of Blood Coagulation (GO:0030195)	2/31	2.208213e-03	3.698757e-02	0	0	3.195830e+01	1.954433e+02	KRT1;PLAT
GO_Biological_Process_2025	Endodermal Cell Differentiation (GO:0035987)	2/32	2.352066e-03	3.833231e-02	0	0	3.089147e+01	1.869694e+02	FN1;ITGAV
GO_Biological_Process_2025	Regulation of calcineurin-NFAT Signaling Cascade (GO:0070884)	2/33	2.500239e-03	3.967484e-02	0	0	2.989347e+01	1.791028e+02	PRNP;FHL2
GO_Biological_Process_2025	Substrate Adhesion-Dependent Cell Spreading (GO:0034446)	2/35	2.809470e-03	4.343874e-02	0	0	2.807893e+01	1.649569e+02	FN1;ITGAV
GO_Biological_Process_2025	Cellular Response to Amyloid-Beta (GO:1904646)	2/36	2.970490e-03	4.368794e-02	0	0	2.725171e+01	1.585785e+02	PRNP;CD36
GO_Biological_Process_2025	Endoderm Formation (GO:0001706)	2/36	2.970490e-03	4.368794e-02	0	0	2.725171e+01	1.585785e+02	FN1;ITGAV
GO_Biological_Process_2025	Regulation of Neuron Apoptotic Process (GO:0043523)	3/129	3.052465e-03	4.374823e-02	0	0	1.124093e+01	6.510528e+01	PRNP;GSK3A;CLU
GO_Biological_Process_2025	Fatty Acid Metabolic Process (GO:0006631)	3/130	3.119692e-03	4.374823e-02	0	0	1.115186e+01	6.434645e+01	LPL;CD36;ACSF2
GO_Biological_Process_2025	Positive Regulation of Neuron Apoptotic Process (GO:0043525)	2/39	3.478937e-03	4.767725e-02	0	0	2.503834e+01	1.417428e+02	PRNP;GSK3A
GO_Biological_Process_2025	Negative Regulation of Proteolysis (GO:0045861)	2/40	3.656818e-03	4.793612e-02	0	0	2.437821e+01	1.367901e+02	PRNP;PLAT
GO_Biological_Process_2025	Regulation of Protein Targeting to Mitochondrion (GO:1903214)	2/40	3.656818e-03	4.793612e-02	0	0	2.437821e+01	1.367901e+02	LMAN1;GSK3A
GO_Biological_Process_2025	Regulation of Receptor-Mediated Endocytosis (GO:0048259)	2/42	4.025066e-03	5.164074e-02	0	0	2.315698e+01	1.277157e+02	LRPAP1;CLU
GO_Biological_Process_2025	Negative Regulation of Organelle Organization (GO:0010639)	2/44	4.409836e-03	5.448720e-02	0	0	2.205205e+01	1.196085e+02	VAT1;CLU
GO_Biological_Process_2025	Regulation of Cold-Induced Thermogenesis (GO:0120161)	3/148	4.488412e-03	5.448720e-02	0	0	9.758621e+00	5.275760e+01	ALDH1A1;CD36;HADH
GO_Biological_Process_2025	Regulation of Nitric Oxide Biosynthetic Process (GO:0045428)	2/45	4.608370e-03	5.448720e-02	0	0	2.153813e+01	1.158726e+02	CD36;CLU
GO_Biological_Process_2025	Response to Amyloid-Beta (GO:1904645)	2/45	4.608370e-03	5.448720e-02	0	0	2.153813e+01	1.158726e+02	PRNP;CD36
GO_Biological_Process_2025	Protein Transport (GO:0015031)	4/308	5.002001e-03	5.800398e-02	0	0	6.306483e+00	3.341122e+01	GOLPH3;CD36;CLU;LRP1B
GO_Biological_Process_2025	Cholesterol Transport (GO:0030301)	2/52	6.111167e-03	6.952894e-02	0	0	1.851628e+01	9.438928e+01	CD36;CLU
GO_Biological_Process_2025	Positive Regulation of Small GTPase Mediated Signal Transduction (GO:0051057)	2/53	6.341783e-03	7.081658e-02	0	0	1.815230e+01	9.186146e+01	ITGAV;TGM2
GO_Biological_Process_2025	Cellular Response to Nitrogen Compound (GO:1901699)	3/169	6.484122e-03	7.108956e-02	0	0	8.515060e+00	4.290227e+01	PRNP;GOLPH3;CD36
GO_Biological_Process_2025	Positive Regulation of Interleukin-1 Beta Production (GO:0032731)	2/56	7.057130e-03	7.599017e-02	0	0	1.714126e+01	8.491294e+01	LPL;CD36
GO_Biological_Process_2025	Purine Ribonucleotide Metabolic Process (GO:0009150)	2/58	7.553430e-03	7.990734e-02	0	0	1.652741e+01	8.074885e+01	GMPR2;ABHD14B
GO_Biological_Process_2025	Positive Regulation of Macromolecule Biosynthetic Process (GO:0010557)	4/355	8.200381e-03	8.304251e-02	0	0	5.448961e+00	2.617449e+01	GSK3A;FN1;CD36;CLU
GO_Biological_Process_2025	Regulation of Phagocytosis (GO:0050764)	2/62	8.591951e-03	8.304251e-02	0	0	1.542248e+01	7.336365e+01	ITGAV;TGM2
GO_Biological_Process_2025	Positive Regulation of Interleukin-1 Production (GO:0032732)	2/63	8.861046e-03	8.304251e-02	0	0	1.516889e+01	7.168955e+01	LPL;CD36
GO_Biological_Process_2025	Negative Regulation of Cytokine Production (GO:0001818)	3/191	9.063838e-03	8.304251e-02	0	0	7.510258e+00	3.532422e+01	PRNP;PPP1R11;FN1
GO_Biological_Process_2025	Regulation of Endocytosis (GO:0030100)	2/65	9.410469e-03	8.304251e-02	0	0	1.468586e+01	6.852324e+01	LRPAP1;ITGAV
GO_Biological_Process_2025	Regulation of Programmed Cell Death (GO:0043067)	3/195	9.588598e-03	8.304251e-02	0	0	7.352307e+00	3.416750e+01	ASAH1;CLU;TGM2
GO_Biological_Process_2025	Extrinsic Apoptotic Signaling Pathway (GO:0097191)	2/68	1.026243e-02	8.304251e-02	0	0	1.401621e+01	6.418395e+01	GSK3A;ITGAV
GO_Biological_Process_2025	Cellular Response to Oxygen-Containing Compound (GO:1901701)	4/384	1.072461e-02	8.304251e-02	0	0	5.025674e+00	2.279251e+01	PRNP;LPL;CD36;TGM2
GO_Biological_Process_2025	Positive Regulation of Proteasomal Ubiquitin-Dependent Protein Catabolic Process (GO:0032436)	2/71	1.114736e-02	8.304251e-02	0	0	1.340479e+01	6.027532e+01	GSK3A;CLU
GO_Biological_Process_2025	Negative Regulation of Lipid Transport (GO:0032369)	1/5	1.120049e-02	8.304251e-02	0	0	1.133580e+02	5.091810e+02	ITGAV
GO_Biological_Process_2025	Gamma-Aminobutyric Acid Metabolic Process (GO:0009448)	1/5	1.120049e-02	8.304251e-02	0	0	1.133580e+02	5.091810e+02	ALDH1A1
GO_Biological_Process_2025	Negative Regulation of Nucleobase-Containing Compound Metabolic Process (GO:0045934)	1/5	1.120049e-02	8.304251e-02	0	0	1.133580e+02	5.091810e+02	GSK3A
GO_Biological_Process_2025	Glycolipid Transport (GO:0046836)	1/5	1.120049e-02	8.304251e-02	0	0	1.133580e+02	5.091810e+02	PLTP
GO_Biological_Process_2025	Alcohol Metabolic Process (GO:0006066)	1/5	1.120049e-02	8.304251e-02	0	0	1.133580e+02	5.091810e+02	ALDH2
GO_Biological_Process_2025	Prevention of Polyspermy (GO:0060468)	1/5	1.120049e-02	8.304251e-02	0	0	1.133580e+02	5.091810e+02	PLAT
GO_Biological_Process_2025	Protein Import (GO:0017038)	1/5	1.120049e-02	8.304251e-02	0	0	1.133580e+02	5.091810e+02	CLU
GO_Biological_Process_2025	Pyruvate Family Amino Acid Catabolic Process (GO:0009080)	1/5	1.120049e-02	8.304251e-02	0	0	1.133580e+02	5.091810e+02	HMGCL
GO_Biological_Process_2025	Response to Cocaine (GO:0042220)	1/5	1.120049e-02	8.304251e-02	0	0	1.133580e+02	5.091810e+02	TGM2
GO_Biological_Process_2025	Cholesterol Import (GO:0070508)	1/5	1.120049e-02	8.304251e-02	0	0	1.133580e+02	5.091810e+02	CD36
GO_Biological_Process_2025	Positive Regulation of Cholesterol Storage (GO:0010886)	1/5	1.120049e-02	8.304251e-02	0	0	1.133580e+02	5.091810e+02	LPL
GO_Biological_Process_2025	Monocarboxylic Acid Transport (GO:0015718)	2/72	1.144959e-02	8.304251e-02	0	0	1.321262e+01	5.905781e+01	SLC6A8;CD36
GO_Biological_Process_2025	Positive Regulation of Cell-Substrate Adhesion (GO:0010811)	2/73	1.175541e-02	8.304251e-02	0	0	1.302588e+01	5.787973e+01	FN1;CD36
GO_Biological_Process_2025	Regulation of Signal Transduction (GO:0009966)	3/211	1.186342e-02	8.304251e-02	0	0	6.781250e+00	3.007006e+01	PRNP;CD36;CLU
GO_Biological_Process_2025	Negative Regulation of Apoptotic Signaling Pathway (GO:2001234)	2/74	1.206481e-02	8.304251e-02	0	0	1.284432e+01	5.673928e+01	ITGAV;CLU
GO_Biological_Process_2025	Positive Regulation of Multicellular Organismal Process (GO:0051240)	4/407	1.305090e-02	8.304251e-02	0	0	4.733281e+00	2.053722e+01	LRPAP1;LPL;CD36;HADH
GO_Biological_Process_2025	Negative Regulation of Establishment of Protein Localization to Mitochondrion (GO:1903748)	1/6	1.342584e-02	8.304251e-02	0	0	9.068182e+01	3.908907e+02	LMAN1
GO_Biological_Process_2025	Regulation of Entry of Bacterium Into Host Cell (GO:2000535)	1/6	1.342584e-02	8.304251e-02	0	0	9.068182e+01	3.908907e+02	ITGAV
GO_Biological_Process_2025	Negative Regulation of Glycogen Biosynthetic Process (GO:0045719)	1/6	1.342584e-02	8.304251e-02	0	0	9.068182e+01	3.908907e+02	GSK3A
GO_Biological_Process_2025	Negative Regulation of Lipoprotein Particle Clearance (GO:0010985)	1/6	1.342584e-02	8.304251e-02	0	0	9.068182e+01	3.908907e+02	LRPAP1
GO_Biological_Process_2025	Positive Regulation of Mitochondrial Calcium Ion Concentration (GO:0051561)	1/6	1.342584e-02	8.304251e-02	0	0	9.068182e+01	3.908907e+02	TGM2
GO_Biological_Process_2025	L-leucine Metabolic Process (GO:0006551)	1/6	1.342584e-02	8.304251e-02	0	0	9.068182e+01	3.908907e+02	HMGCL
GO_Biological_Process_2025	Very-Low-Density Lipoprotein Particle Remodeling (GO:0034372)	1/6	1.342584e-02	8.304251e-02	0	0	9.068182e+01	3.908907e+02	LPL
GO_Biological_Process_2025	Negative Regulation of Plasminogen Activation (GO:0010757)	1/6	1.342584e-02	8.304251e-02	0	0	9.068182e+01	3.908907e+02	PLAT
GO_Biological_Process_2025	Actin Filament-Based Transport (GO:0099515)	1/6	1.342584e-02	8.304251e-02	0	0	9.068182e+01	3.908907e+02	SUN2
GO_Biological_Process_2025	Lipid Droplet Disassembly (GO:1905691)	1/6	1.342584e-02	8.304251e-02	0	0	9.068182e+01	3.908907e+02	PLIN3
GO_Biological_Process_2025	Regulation of Triglyceride Storage (GO:0010889)	1/6	1.342584e-02	8.304251e-02	0	0	9.068182e+01	3.908907e+02	PLIN3
GO_Biological_Process_2025	Positive Regulation of Amyloid-Beta Clearance (GO:1900223)	1/6	1.342584e-02	8.304251e-02	0	0	9.068182e+01	3.908907e+02	LRPAP1
GO_Biological_Process_2025	Positive Regulation of Blood Circulation (GO:1903524)	1/6	1.342584e-02	8.304251e-02	0	0	9.068182e+01	3.908907e+02	GSK3A
GO_Biological_Process_2025	Smooth Muscle Cell Migration (GO:0014909)	1/6	1.342584e-02	8.304251e-02	0	0	9.068182e+01	3.908907e+02	PLAT
GO_Biological_Process_2025	Regulation of TOR Signaling (GO:0032006)	2/80	1.399541e-02	8.304251e-02	0	0	1.185271e+01	5.059954e+01	GOLPH3;GSK3A
GO_Biological_Process_2025	Positive Regulation of Organelle Organization (GO:0010638)	2/81	1.432938e-02	8.304251e-02	0	0	1.170209e+01	4.968056e+01	LMAN1;GSK3A
GO_Biological_Process_2025	Regulation of Interleukin-1 Beta Production (GO:0032651)	2/82	1.466681e-02	8.304251e-02	0	0	1.155523e+01	4.878814e+01	LPL;CD36
GO_Biological_Process_2025	Positive Regulation of Tumor Necrosis Factor Production (GO:0032760)	2/82	1.466681e-02	8.304251e-02	0	0	1.155523e+01	4.878814e+01	LPL;CLU
GO_Biological_Process_2025	Organophosphate Metabolic Process (GO:0019637)	2/83	1.500766e-02	8.304251e-02	0	0	1.141200e+01	4.792121e+01	GFPT1;LPL
GO_Biological_Process_2025	Triglyceride-Rich Lipoprotein Particle Remodeling (GO:0034370)	1/7	1.564628e-02	8.304251e-02	0	0	7.556439e+01	3.141606e+02	LPL
GO_Biological_Process_2025	Regulation of Glutamate Receptor Signaling Pathway (GO:1900449)	1/7	1.564628e-02	8.304251e-02	0	0	7.556439e+01	3.141606e+02	PRNP
GO_Biological_Process_2025	+ Reg of Mt Outer Membrane Permeabilization Inv in Apoptotic Sgnlng Pway (GO:1901030)	1/7	1.564628e-02	8.304251e-02	0	0	7.556439e+01	3.141606e+02	GSK3A
GO_Biological_Process_2025	Negative Regulation of Mitochondrial Fusion (GO:0010637)	1/7	1.564628e-02	8.304251e-02	0	0	7.556439e+01	3.141606e+02	VAT1
GO_Biological_Process_2025	Aldehyde Catabolic Process (GO:0046185)	1/7	1.564628e-02	8.304251e-02	0	0	7.556439e+01	3.141606e+02	ALDH2
GO_Biological_Process_2025	Ketone Body Metabolic Process (GO:1902224)	1/7	1.564628e-02	8.304251e-02	0	0	7.556439e+01	3.141606e+02	HMGCL
GO_Biological_Process_2025	Non-Proteinogenic Amino Acid Biosynthetic Process (GO:0170043)	1/7	1.564628e-02	8.304251e-02	0	0	7.556439e+01	3.141606e+02	ALDH1A1
GO_Biological_Process_2025	Cellular Response to Monoamine Stimulus (GO:0071868)	1/7	1.564628e-02	8.304251e-02	0	0	7.556439e+01	3.141606e+02	TGM2
GO_Biological_Process_2025	Negative Regulation of D-glucose Import (GO:0046325)	1/7	1.564628e-02	8.304251e-02	0	0	7.556439e+01	3.141606e+02	GSK3A
GO_Biological_Process_2025	Regulation of Apoptotic Cell Clearance (GO:2000425)	1/7	1.564628e-02	8.304251e-02	0	0	7.556439e+01	3.141606e+02	TGM2
GO_Biological_Process_2025	Dendritic Spine Maintenance (GO:0097062)	1/7	1.564628e-02	8.304251e-02	0	0	7.556439e+01	3.141606e+02	PRNP
GO_Biological_Process_2025	Negative Regulation of Amyloid-Beta Clearance (GO:1900222)	1/7	1.564628e-02	8.304251e-02	0	0	7.556439e+01	3.141606e+02	LRPAP1
GO_Biological_Process_2025	Positive Regulation of Tumor Necrosis Factor Superfamily Cytokine Production (GO:1903557)	2/85	1.569958e-02	8.304251e-02	0	0	1.113589e+01	4.625985e+01	LPL;CLU
GO_Biological_Process_2025	Integrin-Mediated Signaling Pathway (GO:0007229)	2/86	1.605062e-02	8.349374e-02	0	0	1.100277e+01	4.546353e+01	FN1;ITGAV
GO_Biological_Process_2025	Positive Regulation of Biosynthetic Process (GO:0009891)	2/87	1.640502e-02	8.349374e-02	0	0	1.087278e+01	4.468894e+01	CD36;CLU
GO_Biological_Process_2025	Positive Regulation of Gene Expression (GO:0010628)	4/436	1.641572e-02	8.349374e-02	0	0	4.408988e+00	1.811881e+01	GSK3A;FN1;CD36;CLU
GO_Biological_Process_2025	Positive Regulation of Ubiquitin-Dependent Protein Catabolic Process (GO:2000060)	2/88	1.676277e-02	8.349374e-02	0	0	1.074581e+01	4.393526e+01	GSK3A;CLU
GO_Biological_Process_2025	Negative Regulation of Glycogen Metabolic Process (GO:0070874)	1/8	1.786184e-02	8.349374e-02	0	0	6.476623e+01	2.606898e+02	GSK3A
GO_Biological_Process_2025	GMP Metabolic Process (GO:0046037)	1/8	1.786184e-02	8.349374e-02	0	0	6.476623e+01	2.606898e+02	GMPR2
GO_Biological_Process_2025	UDP-N-acetylglucosamine Biosynthetic Process (GO:0006048)	1/8	1.786184e-02	8.349374e-02	0	0	6.476623e+01	2.606898e+02	GFPT1
GO_Biological_Process_2025	Amino Sugar Metabolic Process (GO:0006040)	1/8	1.786184e-02	8.349374e-02	0	0	6.476623e+01	2.606898e+02	GFPT1
GO_Biological_Process_2025	Negative Regulation of Transforming Growth Factor Beta Production (GO:0071635)	1/8	1.786184e-02	8.349374e-02	0	0	6.476623e+01	2.606898e+02	FN1
GO_Biological_Process_2025	Integrin Activation (GO:0033622)	1/8	1.786184e-02	8.349374e-02	0	0	6.476623e+01	2.606898e+02	FN1
GO_Biological_Process_2025	Regulation of Type B Pancreatic Cell Development (GO:2000074)	1/8	1.786184e-02	8.349374e-02	0	0	6.476623e+01	2.606898e+02	GSK3A
GO_Biological_Process_2025	Plasminogen Activation (GO:0031639)	1/8	1.786184e-02	8.349374e-02	0	0	6.476623e+01	2.606898e+02	PLAT
GO_Biological_Process_2025	Complement Activation, Lectin Pathway (GO:0001867)	1/8	1.786184e-02	8.349374e-02	0	0	6.476623e+01	2.606898e+02	KRT1
GO_Biological_Process_2025	Positive Regulation of Chemokine (C-X-C Motif) Ligand 2 Production (GO:2000343)	1/8	1.786184e-02	8.349374e-02	0	0	6.476623e+01	2.606898e+02	LPL
GO_Biological_Process_2025	Small Molecule Biosynthetic Process (GO:0044283)	1/8	1.786184e-02	8.349374e-02	0	0	6.476623e+01	2.606898e+02	HMGCL
GO_Biological_Process_2025	Positive Regulation of Cell Adhesion (GO:0045785)	2/92	1.822690e-02	8.390151e-02	0	0	1.026615e+01	4.111446e+01	ITGAV;TGM2
GO_Biological_Process_2025	Positive Regulation of Programmed Cell Death (GO:0043068)	3/248	1.822736e-02	8.390151e-02	0	0	5.746356e+00	2.301319e+01	HTRA1;CLU;TGM2
GO_Biological_Process_2025	Regulation of Dendritic Spine Maintenance (GO:1902950)	1/9	2.007253e-02	8.556590e-02	0	0	5.666761e+01	2.214799e+02	PRNP
GO_Biological_Process_2025	Golgi Ribbon Formation (GO:0090161)	1/9	2.007253e-02	8.556590e-02	0	0	5.666761e+01	2.214799e+02	GOLPH3
GO_Biological_Process_2025	Positive Regulation of Mitochondrial Membrane Permeability (GO:0035794)	1/9	2.007253e-02	8.556590e-02	0	0	5.666761e+01	2.214799e+02	GSK3A
GO_Biological_Process_2025	Intestinal Cholesterol Absorption (GO:0030299)	1/9	2.007253e-02	8.556590e-02	0	0	5.666761e+01	2.214799e+02	CD36
GO_Biological_Process_2025	Nitric oxide-cGMP-mediated Signaling (GO:0038060)	1/9	2.007253e-02	8.556590e-02	0	0	5.666761e+01	2.214799e+02	CD36
GO_Biological_Process_2025	Protein O-linked Glycosylation via Serine (GO:0018242)	1/9	2.007253e-02	8.556590e-02	0	0	5.666761e+01	2.214799e+02	GALNT2
GO_Biological_Process_2025	Protein O-linked Glycosylation via Threonine (GO:0018243)	1/9	2.007253e-02	8.556590e-02	0	0	5.666761e+01	2.214799e+02	GALNT2
GO_Biological_Process_2025	Myelin Maintenance (GO:0043217)	1/9	2.007253e-02	8.556590e-02	0	0	5.666761e+01	2.214799e+02	CLU
GO_Biological_Process_2025	Regulation of Calcium Ion Import Across Plasma Membrane (GO:1905664)	1/9	2.007253e-02	8.556590e-02	0	0	5.666761e+01	2.214799e+02	PRNP
GO_Biological_Process_2025	Regulation of Organelle Organization (GO:0033043)	2/97	2.013045e-02	8.556590e-02	0	0	9.723378e+00	3.797486e+01	LMAN1;GOLPH3
GO_Biological_Process_2025	Regulation of Apoptotic Process (GO:0042981)	5/704	2.037619e-02	8.556590e-02	0	0	3.443491e+00	1.340685e+01	GOLPH3;FHL2;HTRA1;CLU;TGM2
GO_Biological_Process_2025	Positive Regulation of Proteasomal Protein Catabolic Process (GO:1901800)	2/98	2.052079e-02	8.556590e-02	0	0	9.621609e+00	3.739262e+01	GSK3A;CLU
GO_Biological_Process_2025	Defense Response to Gram-positive Bacterium (GO:0050830)	2/98	2.052079e-02	8.556590e-02	0	0	9.621609e+00	3.739262e+01	PPP1R11;LALBA
GO_Biological_Process_2025	Regulation of Protein Secretion (GO:0050708)	2/99	2.091430e-02	8.556590e-02	0	0	9.521937e+00	3.682440e+01	GOLPH3;HADH
GO_Biological_Process_2025	Positive Regulation of Cold-Induced Thermogenesis (GO:0120162)	2/99	2.091430e-02	8.556590e-02	0	0	9.521937e+00	3.682440e+01	CD36;HADH
GO_Biological_Process_2025	Positive Regulation of Lipid Localization (GO:1905954)	1/10	2.227835e-02	8.556590e-02	0	0	5.036869e+01	1.916095e+02	LPL
GO_Biological_Process_2025	Negative Regulation of Interleukin-17 Production (GO:0032700)	1/10	2.227835e-02	8.556590e-02	0	0	5.036869e+01	1.916095e+02	PRNP
GO_Biological_Process_2025	Negative Regulation of Lipid Localization (GO:1905953)	1/10	2.227835e-02	8.556590e-02	0	0	5.036869e+01	1.916095e+02	ITGAV
GO_Biological_Process_2025	Fructose 6-Phosphate Metabolic Process (GO:0006002)	1/10	2.227835e-02	8.556590e-02	0	0	5.036869e+01	1.916095e+02	GFPT1
GO_Biological_Process_2025	UDP-N-acetylglucosamine Metabolic Process (GO:0006047)	1/10	2.227835e-02	8.556590e-02	0	0	5.036869e+01	1.916095e+02	GFPT1
GO_Biological_Process_2025	Negative Regulation of Protein Maturation (GO:1903318)	1/10	2.227835e-02	8.556590e-02	0	0	5.036869e+01	1.916095e+02	PRNP
GO_Biological_Process_2025	Long-Chain Fatty Acid Import Into Cell (GO:0044539)	1/10	2.227835e-02	8.556590e-02	0	0	5.036869e+01	1.916095e+02	CD36
GO_Biological_Process_2025	Cellular Response to Oxidised Low-Density Lipoprotein Particle Stimulus (GO:0140052)	1/10	2.227835e-02	8.556590e-02	0	0	5.036869e+01	1.916095e+02	CD36
GO_Biological_Process_2025	Muscle Cell Migration (GO:0014812)	1/10	2.227835e-02	8.556590e-02	0	0	5.036869e+01	1.916095e+02	PLAT
GO_Biological_Process_2025	Negative Regulation of Activated T Cell Proliferation (GO:0046007)	1/10	2.227835e-02	8.556590e-02	0	0	5.036869e+01	1.916095e+02	PRNP
GO_Biological_Process_2025	Dopamine Transport (GO:0015872)	1/10	2.227835e-02	8.556590e-02	0	0	5.036869e+01	1.916095e+02	TGM2
GO_Biological_Process_2025	Positive Regulation of Protein-Containing Complex Assembly (GO:0031334)	2/105	2.334109e-02	8.671479e-02	0	0	8.964552e+00	3.368466e+01	CD36;CLU
GO_Biological_Process_2025	Cell-Matrix Adhesion (GO:0007160)	2/107	2.417470e-02	8.671479e-02	0	0	8.792913e+00	3.273117e+01	FN1;ITGAV
GO_Biological_Process_2025	Negative Regulation of Fibrinolysis (GO:0051918)	1/11	2.447932e-02	8.671479e-02	0	0	4.532955e+01	1.681693e+02	PLAT
GO_Biological_Process_2025	Fatty Acid Transmembrane Transport (GO:1902001)	1/11	2.447932e-02	8.671479e-02	0	0	4.532955e+01	1.681693e+02	CD36
GO_Biological_Process_2025	Regulation of Lipid Transport (GO:0032368)	1/11	2.447932e-02	8.671479e-02	0	0	4.532955e+01	1.681693e+02	ITGAV
GO_Biological_Process_2025	Amino Sugar Biosynthetic Process (GO:0046349)	1/11	2.447932e-02	8.671479e-02	0	0	4.532955e+01	1.681693e+02	GFPT1
GO_Biological_Process_2025	Intestinal Lipid Absorption (GO:0098856)	1/11	2.447932e-02	8.671479e-02	0	0	4.532955e+01	1.681693e+02	CD36
GO_Biological_Process_2025	Neuron Projection Maintenance (GO:1990535)	1/11	2.447932e-02	8.671479e-02	0	0	4.532955e+01	1.681693e+02	PRNP
GO_Biological_Process_2025	Lipid Import Into Cell (GO:0140354)	1/11	2.447932e-02	8.671479e-02	0	0	4.532955e+01	1.681693e+02	CD36
GO_Biological_Process_2025	Cellular Response to Nutrient (GO:0031670)	1/11	2.447932e-02	8.671479e-02	0	0	4.532955e+01	1.681693e+02	LPL
GO_Biological_Process_2025	Central Nervous System Myelination (GO:0022010)	1/11	2.447932e-02	8.671479e-02	0	0	4.532955e+01	1.681693e+02	CLU
GO_Biological_Process_2025	Regulation of Adipose Tissue Development (GO:1904177)	1/11	2.447932e-02	8.671479e-02	0	0	4.532955e+01	1.681693e+02	LPL
GO_Biological_Process_2025	Negative Regulation of D-glucose Transmembrane Transport (GO:0010829)	1/11	2.447932e-02	8.671479e-02	0	0	4.532955e+01	1.681693e+02	GSK3A
GO_Biological_Process_2025	Regulation of Proteasomal Ubiquitin-Dependent Protein Catabolic Process (GO:0032434)	2/109	2.502044e-02	8.671479e-02	0	0	8.627690e+00	3.181946e+01	GSK3A;CLU
GO_Biological_Process_2025	Positive Regulation of Cellular Component Organization (GO:0051130)	2/111	2.587819e-02	8.671479e-02	0	0	8.468530e+00	3.094701e+01	LMAN1;CLU
GO_Biological_Process_2025	Negative Regulation of Macrophage Derived Foam Cell Differentiation (GO:0010745)	1/12	2.667544e-02	8.671479e-02	0	0	4.120661e+01	1.493333e+02	ITGAV
GO_Biological_Process_2025	Wound Healing, Spreading of Epidermal Cells (GO:0035313)	1/12	2.667544e-02	8.671479e-02	0	0	4.120661e+01	1.493333e+02	ITGAV
GO_Biological_Process_2025	Positive Regulation of Reactive Oxygen Species Biosynthetic Process (GO:1903428)	1/12	2.667544e-02	8.671479e-02	0	0	4.120661e+01	1.493333e+02	CD36
GO_Biological_Process_2025	Intestinal Absorption (GO:0050892)	1/12	2.667544e-02	8.671479e-02	0	0	4.120661e+01	1.493333e+02	CD36
GO_Biological_Process_2025	Intracellular Copper Ion Homeostasis (GO:0006878)	1/12	2.667544e-02	8.671479e-02	0	0	4.120661e+01	1.493333e+02	PRNP
GO_Biological_Process_2025	Cellular Component Maintenance (GO:0043954)	1/12	2.667544e-02	8.671479e-02	0	0	4.120661e+01	1.493333e+02	PRNP
GO_Biological_Process_2025	Regulation of Transforming Growth Factor Beta Production (GO:0071634)	1/12	2.667544e-02	8.671479e-02	0	0	4.120661e+01	1.493333e+02	FN1
GO_Biological_Process_2025	Cellular Response to Catecholamine Stimulus (GO:0071870)	1/12	2.667544e-02	8.671479e-02	0	0	4.120661e+01	1.493333e+02	TGM2
GO_Biological_Process_2025	Purine Ribonucleoside Monophosphate Metabolic Process (GO:0009167)	1/12	2.667544e-02	8.671479e-02	0	0	4.120661e+01	1.493333e+02	GMPR2
GO_Biological_Process_2025	Response to Misfolded Protein (GO:0051788)	1/12	2.667544e-02	8.671479e-02	0	0	4.120661e+01	1.493333e+02	CLU
GO_Biological_Process_2025	Regulation of Adenylate Cyclase-Activating G Protein-Coupled Receptor Signaling Pathway (GO:0106070)	1/12	2.667544e-02	8.671479e-02	0	0	4.120661e+01	1.493333e+02	GSK3A
GO_Biological_Process_2025	Signal Release (GO:0023061)	1/12	2.667544e-02	8.671479e-02	0	0	4.120661e+01	1.493333e+02	TGM2
GO_Biological_Process_2025	Negative Regulation of Amyloid Fibril Formation (GO:1905907)	1/12	2.667544e-02	8.671479e-02	0	0	4.120661e+01	1.493333e+02	CLU
GO_Biological_Process_2025	Lipid Transport (GO:0006869)	2/113	2.674785e-02	8.671479e-02	0	0	8.315106e+00	3.011150e+01	CD36;PLTP
GO_Biological_Process_2025	Negative Regulation of Receptor Internalization (GO:0002091)	1/13	2.886673e-02	9.113422e-02	0	0	3.777083e+01	1.339001e+02	LRPAP1
GO_Biological_Process_2025	Regulation of Pattern Recognition Receptor Signaling Pathway (GO:0062207)	1/13	2.886673e-02	9.113422e-02	0	0	3.777083e+01	1.339001e+02	CD36
GO_Biological_Process_2025	Protein Heterotetramerization (GO:0051290)	1/13	2.886673e-02	9.113422e-02	0	0	3.777083e+01	1.339001e+02	KRT1
GO_Biological_Process_2025	Cardiac Left Ventricle Morphogenesis (GO:0003214)	1/13	2.886673e-02	9.113422e-02	0	0	3.777083e+01	1.339001e+02	GSK3A
GO_Biological_Process_2025	Negative Regulation of Cardiac Muscle Hypertrophy (GO:0010614)	1/13	2.886673e-02	9.113422e-02	0	0	3.777083e+01	1.339001e+02	GSK3A
GO_Biological_Process_2025	Monoatomic Cation Transmembrane Transport (GO:0098655)	3/304	3.085920e-02	9.457108e-02	0	0	4.663977e+00	1.622281e+01	SLC6A8;ITGAV;SLC39A2
GO_Biological_Process_2025	Regulation of Mitochondrial Fusion (GO:0010635)	1/14	3.105319e-02	9.457108e-02	0	0	3.486364e+01	1.210484e+02	VAT1
GO_Biological_Process_2025	Lipoprotein Transport (GO:0042953)	1/14	3.105319e-02	9.457108e-02	0	0	3.486364e+01	1.210484e+02	CD36
GO_Biological_Process_2025	Nucleotide-Sugar Metabolic Process (GO:0009225)	1/14	3.105319e-02	9.457108e-02	0	0	3.486364e+01	1.210484e+02	GFPT1
GO_Biological_Process_2025	Sphingoid Biosynthetic Process (GO:0046520)	1/14	3.105319e-02	9.457108e-02	0	0	3.486364e+01	1.210484e+02	ASAH1
GO_Biological_Process_2025	Sphingosine Biosynthetic Process (GO:0046512)	1/14	3.105319e-02	9.457108e-02	0	0	3.486364e+01	1.210484e+02	ASAH1
GO_Biological_Process_2025	Regulation of Chemokine (C-X-C Motif) Ligand 2 Production (GO:2000341)	1/14	3.105319e-02	9.457108e-02	0	0	3.486364e+01	1.210484e+02	LPL
GO_Biological_Process_2025	Inorganic Cation Transmembrane Transport (GO:0098662)	3/307	3.163829e-02	9.586877e-02	0	0	4.617246e+00	1.594514e+01	SLC6A8;ITGAV;SLC39A2
GO_Biological_Process_2025	Regulation of Protein-Containing Complex Assembly (GO:0043254)	2/126	3.268235e-02	9.662103e-02	0	0	7.438485e+00	2.544646e+01	CD36;CLU
GO_Biological_Process_2025	Regulation of Intrinsic Apoptotic Signaling Pathway in Response to DNA Damage (GO:1902229)	1/15	3.323484e-02	9.662103e-02	0	0	3.237175e+01	1.101985e+02	CLU
GO_Biological_Process_2025	Lipoprotein Localization (GO:0044872)	1/15	3.323484e-02	9.662103e-02	0	0	3.237175e+01	1.101985e+02	CD36
GO_Biological_Process_2025	Regulation of Response to Endoplasmic Reticulum Stress (GO:1905897)	1/15	3.323484e-02	9.662103e-02	0	0	3.237175e+01	1.101985e+02	CLU
GO_Biological_Process_2025	Ceramide Transport (GO:0035627)	1/15	3.323484e-02	9.662103e-02	0	0	3.237175e+01	1.101985e+02	PLTP
GO_Biological_Process_2025	Copper Ion Homeostasis (GO:0055070)	1/15	3.323484e-02	9.662103e-02	0	0	3.237175e+01	1.101985e+02	PRNP
GO_Biological_Process_2025	Regulation of Cholesterol Storage (GO:0010885)	1/15	3.323484e-02	9.662103e-02	0	0	3.237175e+01	1.101985e+02	LPL
GO_Biological_Process_2025	Golgi Organization (GO:0007030)	2/128	3.363746e-02	9.662103e-02	0	0	7.319675e+00	2.482918e+01	LMAN1;GOLPH3
GO_Biological_Process_2025	Protein Modification Process (GO:0036211)	4/545	3.370934e-02	9.662103e-02	0	0	3.501014e+00	1.186837e+01	KRT1;FN1;PLAT;TGM2
GO_Biological_Process_2025	Regulation of Tumor Necrosis Factor Production (GO:0032680)	2/131	3.509055e-02	9.662103e-02	0	0	7.148368e+00	2.394577e+01	LPL;CLU
GO_Biological_Process_2025	Regulation of Fibrinolysis (GO:0051917)	1/16	3.541169e-02	9.662103e-02	0	0	3.021212e+01	1.009300e+02	PLAT
GO_Biological_Process_2025	Triglyceride Catabolic Process (GO:0019433)	1/16	3.541169e-02	9.662103e-02	0	0	3.021212e+01	1.009300e+02	LPL
GO_Biological_Process_2025	Negative Regulation of Release of Cytochrome C From Mitochondria (GO:0090201)	1/16	3.541169e-02	9.662103e-02	0	0	3.021212e+01	1.009300e+02	CLU
GO_Biological_Process_2025	Regulation of Plasminogen Activation (GO:0010755)	1/16	3.541169e-02	9.662103e-02	0	0	3.021212e+01	1.009300e+02	PLAT
GO_Biological_Process_2025	Autonomic Nervous System Development (GO:0048483)	1/16	3.541169e-02	9.662103e-02	0	0	3.021212e+01	1.009300e+02	FN1
GO_Biological_Process_2025	Nitric Oxide Mediated Signal Transduction (GO:0007263)	1/16	3.541169e-02	9.662103e-02	0	0	3.021212e+01	1.009300e+02	CD36
GO_Biological_Process_2025	Cellular Response to Alkaloid (GO:0071312)	1/16	3.541169e-02	9.662103e-02	0	0	3.021212e+01	1.009300e+02	TGM2
GO_Biological_Process_2025	Ceramide Catabolic Process (GO:0046514)	1/16	3.541169e-02	9.662103e-02	0	0	3.021212e+01	1.009300e+02	ASAH1
GO_Biological_Process_2025	Modified Amino Acid Transport (GO:0072337)	1/16	3.541169e-02	9.662103e-02	0	0	3.021212e+01	1.009300e+02	SLC6A8
GO_Biological_Process_2025	Reverse Cholesterol Transport (GO:0043691)	1/16	3.541169e-02	9.662103e-02	0	0	3.021212e+01	1.009300e+02	CLU
GO_Biological_Process_2025	Regulation of Amyloid Fibril Formation (GO:1905906)	1/16	3.541169e-02	9.662103e-02	0	0	3.021212e+01	1.009300e+02	CLU
GO_Biological_Process_2025	Early Endosome to Golgi Transport (GO:0034498)	1/16	3.541169e-02	9.662103e-02	0	0	3.021212e+01	1.009300e+02	LMAN1
GO_Biological_Process_2025	Receptor-Mediated Endocytosis (GO:0006898)	2/136	3.756586e-02	9.853477e-02	0	0	6.879903e+00	2.257750e+01	CD36;LRP1B
GO_Biological_Process_2025	Negative Regulation of Striated Muscle Cell Differentiation (GO:0051154)	1/17	3.758374e-02	9.853477e-02	0	0	2.832244e+01	9.293114e+01	GSK3A
GO_Biological_Process_2025	Neuron Projection Organization (GO:0106027)	1/17	3.758374e-02	9.853477e-02	0	0	2.832244e+01	9.293114e+01	PRNP
GO_Biological_Process_2025	Leukocyte Tethering or Rolling (GO:0050901)	1/17	3.758374e-02	9.853477e-02	0	0	2.832244e+01	9.293114e+01	GOLPH3
GO_Biological_Process_2025	Carbohydrate Derivative Transport (GO:1901264)	1/17	3.758374e-02	9.853477e-02	0	0	2.832244e+01	9.293114e+01	PLTP
GO_Biological_Process_2025	Cellular Response to Copper Ion (GO:0071280)	1/17	3.758374e-02	9.853477e-02	0	0	2.832244e+01	9.293114e+01	PRNP
GO_Biological_Process_2025	Platelet-Derived Growth Factor Receptor Signaling Pathway (GO:0048008)	1/17	3.758374e-02	9.853477e-02	0	0	2.832244e+01	9.293114e+01	PLAT
GO_Biological_Process_2025	Release of Cytochrome C From Mitochondria (GO:0001836)	1/17	3.758374e-02	9.853477e-02	0	0	2.832244e+01	9.293114e+01	CLU
GO_Biological_Process_2025	Sensory Perception of Taste (GO:0050909)	1/17	3.758374e-02	9.853477e-02	0	0	2.832244e+01	9.293114e+01	CD36
GO_Biological_Process_2025	Establishment of Epithelial Cell Polarity (GO:0090162)	1/18	3.975102e-02	1.007137e-01	0	0	2.665508e+01	8.596583e+01	GOLPH3
GO_Biological_Process_2025	G Protein-Coupled Dopamine Receptor Signaling Pathway (GO:0007212)	1/18	3.975102e-02	1.007137e-01	0	0	2.665508e+01	8.596583e+01	GSK3A
GO_Biological_Process_2025	Positive Regulation of Sprouting Angiogenesis (GO:1903672)	1/18	3.975102e-02	1.007137e-01	0	0	2.665508e+01	8.596583e+01	TGM2
GO_Biological_Process_2025	Branched-Chain Amino Acid Catabolic Process (GO:0009083)	1/18	3.975102e-02	1.007137e-01	0	0	2.665508e+01	8.596583e+01	HMGCL
GO_Biological_Process_2025	Regulation of Steroid Biosynthetic Process (GO:0050810)	1/18	3.975102e-02	1.007137e-01	0	0	2.665508e+01	8.596583e+01	ASAH1
GO_Biological_Process_2025	Regulation of Amyloid Precursor Protein Catabolic Process (GO:1902991)	1/18	3.975102e-02	1.007137e-01	0	0	2.665508e+01	8.596583e+01	PRNP
GO_Biological_Process_2025	Regulation of Autophagy of Mitochondrion (GO:1903146)	1/18	3.975102e-02	1.007137e-01	0	0	2.665508e+01	8.596583e+01	GSK3A
GO_Biological_Process_2025	Diol Biosynthetic Process (GO:0034312)	1/18	3.975102e-02	1.007137e-01	0	0	2.665508e+01	8.596583e+01	ASAH1
GO_Biological_Process_2025	Supramolecular Fiber Organization (GO:0097435)	3/339	4.058919e-02	1.019107e-01	0	0	4.170706e+00	1.336400e+01	CRTAP;KRT1;CD36
GO_Biological_Process_2025	Regulation of Cell Adhesion (GO:0030155)	2/142	4.062240e-02	1.019107e-01	0	0	6.583056e+00	2.108840e+01	ITGAV;TGM2
GO_Biological_Process_2025	Negative Regulation of Lipid Storage (GO:0010888)	1/19	4.191352e-02	1.019107e-01	0	0	2.517298e+01	7.985239e+01	ITGAV
GO_Biological_Process_2025	Import Into Cell (GO:0098657)	1/19	4.191352e-02	1.019107e-01	0	0	2.517298e+01	7.985239e+01	CD36
GO_Biological_Process_2025	Negative Regulation of Transferase Activity (GO:0051348)	1/19	4.191352e-02	1.019107e-01	0	0	2.517298e+01	7.985239e+01	GSK3A
GO_Biological_Process_2025	Leukocyte Adhesion to Vascular Endothelial Cell (GO:0061756)	1/19	4.191352e-02	1.019107e-01	0	0	2.517298e+01	7.985239e+01	GOLPH3
GO_Biological_Process_2025	Nuclear Migration (GO:0007097)	1/19	4.191352e-02	1.019107e-01	0	0	2.517298e+01	7.985239e+01	SUN2
GO_Biological_Process_2025	cGMP-mediated Signaling (GO:0019934)	1/19	4.191352e-02	1.019107e-01	0	0	2.517298e+01	7.985239e+01	CD36
GO_Biological_Process_2025	Microglial Cell Activation (GO:0001774)	1/19	4.191352e-02	1.019107e-01	0	0	2.517298e+01	7.985239e+01	CLU
GO_Biological_Process_2025	Mitochondrial Calcium Ion Homeostasis (GO:0051560)	1/19	4.191352e-02	1.019107e-01	0	0	2.517298e+01	7.985239e+01	TGM2
GO_Biological_Process_2025	Protein Glycosylation (GO:0006486)	2/145	4.218505e-02	1.021590e-01	0	0	6.443975e+00	2.039962e+01	GALNT2;GFPT1
GO_Biological_Process_2025	Positive Regulation of Metabolic Process (GO:0009893)	2/147	4.323930e-02	1.022114e-01	0	0	6.354451e+00	1.995936e+01	CD36;HADH
GO_Biological_Process_2025	Energy Reserve Metabolic Process (GO:0006112)	1/20	4.407125e-02	1.022114e-01	0	0	2.384689e+01	7.444874e+01	GFPT1
GO_Biological_Process_2025	Negative Regulation of Phosphate Metabolic Process (GO:0045936)	1/20	4.407125e-02	1.022114e-01	0	0	2.384689e+01	7.444874e+01	GSK3A
GO_Biological_Process_2025	Positive Regulation of Protein Targeting to Membrane (GO:0090314)	1/20	4.407125e-02	1.022114e-01	0	0	2.384689e+01	7.444874e+01	PRNP
GO_Biological_Process_2025	Reg of Mt Outer Membrane Permeabilization Inv in Apoptotic Sgnlng Pway (GO:1901028)	1/20	4.407125e-02	1.022114e-01	0	0	2.384689e+01	7.444874e+01	GSK3A
GO_Biological_Process_2025	Protein Heterooligomerization (GO:0051291)	1/20	4.407125e-02	1.022114e-01	0	0	2.384689e+01	7.444874e+01	KRT1
GO_Biological_Process_2025	Maintenance of Protein Location in Nucleus (GO:0051457)	1/20	4.407125e-02	1.022114e-01	0	0	2.384689e+01	7.444874e+01	SUN2
GO_Biological_Process_2025	Cellular Response to Fatty Acid (GO:0071398)	1/20	4.407125e-02	1.022114e-01	0	0	2.384689e+01	7.444874e+01	LPL
GO_Biological_Process_2025	Response to Fatty Acid (GO:0070542)	1/20	4.407125e-02	1.022114e-01	0	0	2.384689e+01	7.444874e+01	LPL
GO_Biological_Process_2025	Positive Regulation of Blood Coagulation (GO:0030194)	1/20	4.407125e-02	1.022114e-01	0	0	2.384689e+01	7.444874e+01	PLAT
GO_Biological_Process_2025	Sphingosine Metabolic Process (GO:0006670)	1/20	4.407125e-02	1.022114e-01	0	0	2.384689e+01	7.444874e+01	ASAH1
GO_Biological_Process_2025	Phosphate-Containing Compound Metabolic Process (GO:0006796)	2/150	4.483916e-02	1.035939e-01	0	0	6.224701e+00	1.932567e+01	GFPT1;LPL
GO_Biological_Process_2025	Excitatory Postsynaptic Potential (GO:0060079)	1/21	4.622424e-02	1.043941e-01	0	0	2.265341e+01	6.964226e+01	GSK3A
GO_Biological_Process_2025	Negative Regulation of Leukocyte Activation (GO:0002695)	1/21	4.622424e-02	1.043941e-01	0	0	2.265341e+01	6.964226e+01	FN1
GO_Biological_Process_2025	Long-Term Memory (GO:0007616)	1/21	4.622424e-02	1.043941e-01	0	0	2.265341e+01	6.964226e+01	PRNP
GO_Biological_Process_2025	Regulation of Systemic Arterial Blood Pressure (GO:0003073)	1/21	4.622424e-02	1.043941e-01	0	0	2.265341e+01	6.964226e+01	GSK3A
GO_Biological_Process_2025	Response to Copper Ion (GO:0046688)	1/21	4.622424e-02	1.043941e-01	0	0	2.265341e+01	6.964226e+01	PRNP
GO_Biological_Process_2025	Endoplasmic Reticulum Calcium Ion Homeostasis (GO:0032469)	1/21	4.622424e-02	1.043941e-01	0	0	2.265341e+01	6.964226e+01	TGM2
GO_Biological_Process_2025	Positive Regulation of Heart Contraction (GO:0045823)	1/22	4.837249e-02	1.055665e-01	0	0	2.157359e+01	6.534262e+01	GSK3A
GO_Biological_Process_2025	Thioester Metabolic Process (GO:0035383)	1/22	4.837249e-02	1.055665e-01	0	0	2.157359e+01	6.534262e+01	ACSF2
GO_Biological_Process_2025	ERK1 and ERK2 Cascade (GO:0070371)	1/22	4.837249e-02	1.055665e-01	0	0	2.157359e+01	6.534262e+01	ITGAV
GO_Biological_Process_2025	Regulation of Steroid Metabolic Process (GO:0019218)	1/22	4.837249e-02	1.055665e-01	0	0	2.157359e+01	6.534262e+01	ASAH1
GO_Biological_Process_2025	Chaperone-Mediated Protein Complex Assembly (GO:0051131)	1/22	4.837249e-02	1.055665e-01	0	0	2.157359e+01	6.534262e+01	CLU
GO_Biological_Process_2025	Negative Regulation of T Cell Receptor Signaling Pathway (GO:0050860)	1/22	4.837249e-02	1.055665e-01	0	0	2.157359e+01	6.534262e+01	PRNP
GO_Biological_Process_2025	Regulation of Calcium Ion Import (GO:0090279)	1/22	4.837249e-02	1.055665e-01	0	0	2.157359e+01	6.534262e+01	PRNP
GO_Biological_Process_2025	Positive Regulation of Cholesterol Efflux (GO:0010875)	1/22	4.837249e-02	1.055665e-01	0	0	2.157359e+01	6.534262e+01	PLTP
GO_Biological_Process_2025	Negative Regulation of Cell Development (GO:0010721)	1/22	4.837249e-02	1.055665e-01	0	0	2.157359e+01	6.534262e+01	GSK3A
GO_Biological_Process_2025	Regulation of Small GTPase Mediated Signal Transduction (GO:0051056)	2/157	4.865649e-02	1.055665e-01	0	0	5.941485e+00	1.796093e+01	ITGAV;TGM2
GO_Biological_Process_2025	Protein Metabolic Process (GO:0019538)	4/614	4.866913e-02	1.055665e-01	0	0	3.093962e+00	9.352152e+00	GALNT2;HTRA1;PLAT;CD36
GO_Biological_Process_2025	Negative Regulation of Interleukin-2 Production (GO:0032703)	1/23	5.051600e-02	1.082171e-01	0	0	2.059194e+01	6.147653e+01	PRNP
GO_Biological_Process_2025	Zinc Ion Transmembrane Transport (GO:0071577)	1/23	5.051600e-02	1.082171e-01	0	0	2.059194e+01	6.147653e+01	SLC39A2
GO_Biological_Process_2025	Nucleotide-Sugar Biosynthetic Process (GO:0009226)	1/23	5.051600e-02	1.082171e-01	0	0	2.059194e+01	6.147653e+01	GFPT1
GO_Biological_Process_2025	Positive Regulation of Cellular Process (GO:0048522)	4/622	5.060902e-02	1.082171e-01	0	0	3.052648e+00	9.107959e+00	FN1;LPL;ITGAV;TGM2
GO_Biological_Process_2025	Positive Regulation of Response to External Stimulus (GO:0032103)	2/163	5.201979e-02	1.104940e-01	0	0	5.718330e+00	1.690413e+01	LPL;PLAT
GO_Biological_Process_2025	Regulation of Lipopolysaccharide-Mediated Signaling Pathway (GO:0031664)	1/24	5.265480e-02	1.104940e-01	0	0	1.969565e+01	5.798396e+01	CD36
GO_Biological_Process_2025	Long-Chain Fatty Acid Transport (GO:0015909)	1/24	5.265480e-02	1.104940e-01	0	0	1.969565e+01	5.798396e+01	CD36
GO_Biological_Process_2025	Protein Targeting to Lysosome (GO:0006622)	1/24	5.265480e-02	1.104940e-01	0	0	1.969565e+01	5.798396e+01	CLU
GO_Biological_Process_2025	Positive Regulation of NLRP3 Inflammasome Complex Assembly (GO:1900227)	1/24	5.265480e-02	1.104940e-01	0	0	1.969565e+01	5.798396e+01	CD36
GO_Biological_Process_2025	Gene Expression (GO:0010467)	3/381	5.407898e-02	1.104940e-01	0	0	3.699358e+00	1.079217e+01	GOLPH3;GALNT2;TGM2
GO_Biological_Process_2025	Positive Regulation of Inflammasome-Mediated Signaling Pathway (GO:0141087)	1/25	5.478888e-02	1.104940e-01	0	0	1.887405e+01	5.481531e+01	CD36
GO_Biological_Process_2025	Negative Regulation of Intrinsic Apoptotic Signaling Pathway in Response to DNA Damage (GO:1902230)	1/25	5.478888e-02	1.104940e-01	0	0	1.887405e+01	5.481531e+01	CLU
GO_Biological_Process_2025	Zinc Ion Transport (GO:0006829)	1/25	5.478888e-02	1.104940e-01	0	0	1.887405e+01	5.481531e+01	SLC39A2
GO_Biological_Process_2025	Amino Acid Metabolic Process (GO:0006520)	1/25	5.478888e-02	1.104940e-01	0	0	1.887405e+01	5.481531e+01	PRNP
GO_Biological_Process_2025	Lamellipodium Assembly (GO:0030032)	1/25	5.478888e-02	1.104940e-01	0	0	1.887405e+01	5.481531e+01	GOLPH3
GO_Biological_Process_2025	Regulation of Protein Processing (GO:0070613)	1/25	5.478888e-02	1.104940e-01	0	0	1.887405e+01	5.481531e+01	PRNP
GO_Biological_Process_2025	Regulation of Protein Targeting to Membrane (GO:0090313)	1/25	5.478888e-02	1.104940e-01	0	0	1.887405e+01	5.481531e+01	PRNP
GO_Biological_Process_2025	Organophosphate Ester Transport (GO:0015748)	1/25	5.478888e-02	1.104940e-01	0	0	1.887405e+01	5.481531e+01	PLTP
GO_Biological_Process_2025	Regulation of Toll-Like Receptor Signaling Pathway (GO:0034121)	1/25	5.478888e-02	1.104940e-01	0	0	1.887405e+01	5.481531e+01	CD36
GO_Biological_Process_2025	Response to Hexose (GO:0009746)	1/25	5.478888e-02	1.104940e-01	0	0	1.887405e+01	5.481531e+01	LPL
GO_Biological_Process_2025	Negative Chemotaxis (GO:0050919)	1/25	5.478888e-02	1.104940e-01	0	0	1.887405e+01	5.481531e+01	ITGAV
GO_Biological_Process_2025	Fatty Acid Derivative Biosynthetic Process (GO:1901570)	1/26	5.691826e-02	1.110735e-01	0	0	1.811818e+01	5.192923e+01	HMGCL
GO_Biological_Process_2025	Regulation of Glycogen Biosynthetic Process (GO:0005979)	1/26	5.691826e-02	1.110735e-01	0	0	1.811818e+01	5.192923e+01	GSK3A
GO_Biological_Process_2025	Acylglycerol Homeostasis (GO:0055090)	1/26	5.691826e-02	1.110735e-01	0	0	1.811818e+01	5.192923e+01	LPL
GO_Biological_Process_2025	Amyloid Fibril Formation (GO:1990000)	1/26	5.691826e-02	1.110735e-01	0	0	1.811818e+01	5.192923e+01	CD36
GO_Biological_Process_2025	Regulation of Postsynaptic Membrane Potential (GO:0060078)	1/26	5.691826e-02	1.110735e-01	0	0	1.811818e+01	5.192923e+01	GSK3A
GO_Biological_Process_2025	Protein Exit From Endoplasmic Reticulum (GO:0032527)	1/26	5.691826e-02	1.110735e-01	0	0	1.811818e+01	5.192923e+01	LMAN1
GO_Biological_Process_2025	Chemical Synaptic Transmission, Postsynaptic (GO:0099565)	1/26	5.691826e-02	1.110735e-01	0	0	1.811818e+01	5.192923e+01	GSK3A
GO_Biological_Process_2025	Dendritic Spine Organization (GO:0097061)	1/26	5.691826e-02	1.110735e-01	0	0	1.811818e+01	5.192923e+01	PRNP
GO_Biological_Process_2025	Diterpenoid Metabolic Process (GO:0016101)	1/26	5.691826e-02	1.110735e-01	0	0	1.811818e+01	5.192923e+01	ALDH1A1
GO_Biological_Process_2025	Sterol Transport (GO:0015918)	1/26	5.691826e-02	1.110735e-01	0	0	1.811818e+01	5.192923e+01	CD36
GO_Biological_Process_2025	Nitrogen Compound Transport (GO:0071705)	2/172	5.721648e-02	1.112953e-01	0	0	5.413133e+00	1.548650e+01	SLC6A8;LRP1B
GO_Biological_Process_2025	Wound Healing, Spreading of Cells (GO:0044319)	1/27	5.904295e-02	1.126674e-01	0	0	1.742045e+01	4.929100e+01	ITGAV
GO_Biological_Process_2025	Zymogen Activation (GO:0031638)	1/27	5.904295e-02	1.126674e-01	0	0	1.742045e+01	4.929100e+01	PLAT
GO_Biological_Process_2025	Amide Transport (GO:0042886)	1/27	5.904295e-02	1.126674e-01	0	0	1.742045e+01	4.929100e+01	PLTP
GO_Biological_Process_2025	Regulation of Reactive Oxygen Species Biosynthetic Process (GO:1903426)	1/27	5.904295e-02	1.126674e-01	0	0	1.742045e+01	4.929100e+01	CD36
GO_Biological_Process_2025	Phagocytosis, Engulfment (GO:0006911)	1/27	5.904295e-02	1.126674e-01	0	0	1.742045e+01	4.929100e+01	CD36
GO_Biological_Process_2025	Plasma Membrane Invagination (GO:0099024)	1/27	5.904295e-02	1.126674e-01	0	0	1.742045e+01	4.929100e+01	CD36
GO_Biological_Process_2025	Regulation of Lipid Biosynthetic Process (GO:0046890)	1/28	6.116296e-02	1.138311e-01	0	0	1.677441e+01	4.687128e+01	ASAH1
GO_Biological_Process_2025	Acylglycerol Catabolic Process (GO:0046464)	1/28	6.116296e-02	1.138311e-01	0	0	1.677441e+01	4.687128e+01	LPL
GO_Biological_Process_2025	Regulation of Mitophagy (GO:1901524)	1/28	6.116296e-02	1.138311e-01	0	0	1.677441e+01	4.687128e+01	GSK3A
GO_Biological_Process_2025	Negative Regulation of Type II Interferon Production (GO:0032689)	1/28	6.116296e-02	1.138311e-01	0	0	1.677441e+01	4.687128e+01	PRNP
GO_Biological_Process_2025	Positive Regulation of G Protein-Coupled Receptor Signaling Pathway (GO:0045745)	1/28	6.116296e-02	1.138311e-01	0	0	1.677441e+01	4.687128e+01	GSK3A
GO_Biological_Process_2025	Regulation of Calcium Ion Transmembrane Transport (GO:1903169)	1/28	6.116296e-02	1.138311e-01	0	0	1.677441e+01	4.687128e+01	PRNP
GO_Biological_Process_2025	Positive Regulation of Cholesterol Transport (GO:0032376)	1/28	6.116296e-02	1.138311e-01	0	0	1.677441e+01	4.687128e+01	PLTP
GO_Biological_Process_2025	Positive Regulation of Fibroblast Proliferation (GO:0048146)	1/28	6.116296e-02	1.138311e-01	0	0	1.677441e+01	4.687128e+01	FN1
GO_Biological_Process_2025	Positive Regulation of Protein Targeting to Mitochondrion (GO:1903955)	1/29	6.327830e-02	1.166875e-01	0	0	1.617451e+01	4.464510e+01	GSK3A
GO_Biological_Process_2025	Regulation of Plasma Membrane Bounded Cell Projection Organization (GO:0120035)	1/29	6.327830e-02	1.166875e-01	0	0	1.617451e+01	4.464510e+01	GSK3A
GO_Biological_Process_2025	Cell-Substrate Junction Assembly (GO:0007044)	1/29	6.327830e-02	1.166875e-01	0	0	1.617451e+01	4.464510e+01	FN1
GO_Biological_Process_2025	Positive Regulation of Catabolic Process (GO:0009896)	2/183	6.380356e-02	1.172974e-01	0	0	5.081331e+00	1.398355e+01	GSK3A;CLU
GO_Biological_Process_2025	Heterotypic Cell-Cell Adhesion (GO:0034113)	1/30	6.538898e-02	1.180526e-01	0	0	1.561599e+01	4.259107e+01	ITGAV
GO_Biological_Process_2025	Negative Regulation of Response to Endoplasmic Reticulum Stress (GO:1903573)	1/30	6.538898e-02	1.180526e-01	0	0	1.561599e+01	4.259107e+01	CLU
GO_Biological_Process_2025	Regulation of Mitochondrion Organization (GO:0010821)	1/30	6.538898e-02	1.180526e-01	0	0	1.561599e+01	4.259107e+01	GOLPH3
GO_Biological_Process_2025	Lamellipodium Organization (GO:0097581)	1/30	6.538898e-02	1.180526e-01	0	0	1.561599e+01	4.259107e+01	GOLPH3
GO_Biological_Process_2025	Positive Regulation of Calcium-Mediated Signaling (GO:0050850)	1/30	6.538898e-02	1.180526e-01	0	0	1.561599e+01	4.259107e+01	PRNP
GO_Biological_Process_2025	Negative Regulation of Antigen Receptor-Mediated Signaling Pathway (GO:0050858)	1/30	6.538898e-02	1.180526e-01	0	0	1.561599e+01	4.259107e+01	PRNP
GO_Biological_Process_2025	Negative Regulation of Insulin Receptor Signaling Pathway (GO:0046627)	1/31	6.749501e-02	1.186670e-01	0	0	1.509470e+01	4.069080e+01	GSK3A
GO_Biological_Process_2025	Transition Metal Ion Transport (GO:0000041)	1/31	6.749501e-02	1.186670e-01	0	0	1.509470e+01	4.069080e+01	SLC39A2
GO_Biological_Process_2025	Golgi to Plasma Membrane Protein Transport (GO:0043001)	1/31	6.749501e-02	1.186670e-01	0	0	1.509470e+01	4.069080e+01	GOLPH3
GO_Biological_Process_2025	Regulation of Immunoglobulin Production (GO:0002637)	1/31	6.749501e-02	1.186670e-01	0	0	1.509470e+01	4.069080e+01	GALNT2
GO_Biological_Process_2025	acyl-CoA Metabolic Process (GO:0006637)	1/31	6.749501e-02	1.186670e-01	0	0	1.509470e+01	4.069080e+01	ACSF2
GO_Biological_Process_2025	Regulation of Protein Modification Process (GO:0031399)	1/31	6.749501e-02	1.186670e-01	0	0	1.509470e+01	4.069080e+01	FN1
GO_Biological_Process_2025	Nucleoside Phosphate Metabolic Process (GO:0006753)	1/31	6.749501e-02	1.186670e-01	0	0	1.509470e+01	4.069080e+01	ACSF2
GO_Biological_Process_2025	Negative Regulation of Carbohydrate Metabolic Process (GO:0045912)	1/31	6.749501e-02	1.186670e-01	0	0	1.509470e+01	4.069080e+01	GSK3A
GO_Biological_Process_2025	Macromolecule Biosynthetic Process (GO:0009059)	2/189	6.750044e-02	1.186670e-01	0	0	4.916801e+00	1.325383e+01	GOLPH3;TGM2
GO_Biological_Process_2025	Apoptotic Mitochondrial Changes (GO:0008637)	1/32	6.959640e-02	1.199047e-01	0	0	1.460704e+01	3.892838e+01	CLU
GO_Biological_Process_2025	Lipid Droplet Organization (GO:0034389)	1/32	6.959640e-02	1.199047e-01	0	0	1.460704e+01	3.892838e+01	PLIN3
GO_Biological_Process_2025	Protein Localization to Golgi Apparatus (GO:0034067)	1/32	6.959640e-02	1.199047e-01	0	0	1.460704e+01	3.892838e+01	GOLPH3
GO_Biological_Process_2025	Sphingolipid Catabolic Process (GO:0030149)	1/32	6.959640e-02	1.199047e-01	0	0	1.460704e+01	3.892838e+01	ASAH1
GO_Biological_Process_2025	Positive Regulation of Establishment of Protein Localization to Mitochondrion (GO:1903749)	1/32	6.959640e-02	1.199047e-01	0	0	1.460704e+01	3.892838e+01	GSK3A
GO_Biological_Process_2025	Negative Regulation of Cellular Response to Insulin Stimulus (GO:1900077)	1/32	6.959640e-02	1.199047e-01	0	0	1.460704e+01	3.892838e+01	GSK3A
GO_Biological_Process_2025	Regulation of Cholesterol Efflux (GO:0010874)	1/32	6.959640e-02	1.199047e-01	0	0	1.460704e+01	3.892838e+01	PLTP
GO_Biological_Process_2025	Regulation of Activated T Cell Proliferation (GO:0046006)	1/33	7.169316e-02	1.228153e-01	0	0	1.414986e+01	3.728997e+01	PRNP
GO_Biological_Process_2025	Positive Regulation of Cell Development (GO:0010720)	1/33	7.169316e-02	1.228153e-01	0	0	1.414986e+01	3.728997e+01	TGM2
GO_Biological_Process_2025	Endomembrane System Organization (GO:0010256)	2/196	7.190196e-02	1.228240e-01	0	0	4.737713e+00	1.247180e+01	LMAN1;GOLPH3
GO_Biological_Process_2025	Triglyceride Homeostasis (GO:0070328)	1/34	7.378530e-02	1.242808e-01	0	0	1.372039e+01	3.576350e+01	LPL
GO_Biological_Process_2025	Negative Regulation of Small Molecule Metabolic Process (GO:0062014)	1/34	7.378530e-02	1.242808e-01	0	0	1.372039e+01	3.576350e+01	GSK3A
GO_Biological_Process_2025	Regulation of Response to Biotic Stimulus (GO:0002831)	1/34	7.378530e-02	1.242808e-01	0	0	1.372039e+01	3.576350e+01	CD36
GO_Biological_Process_2025	Mitochondrial Electron Transport, NADH to Ubiquinone (GO:0006120)	1/34	7.378530e-02	1.242808e-01	0	0	1.372039e+01	3.576350e+01	NDUFB8
GO_Biological_Process_2025	Positive Regulation of Establishment of Protein Localization (GO:1904951)	1/34	7.378530e-02	1.242808e-01	0	0	1.372039e+01	3.576350e+01	PRNP
GO_Biological_Process_2025	Positive Regulation of Protein Metabolic Process (GO:0051247)	2/202	7.574773e-02	1.260367e-01	0	0	4.594186e+00	1.185459e+01	GSK3A;CLU
GO_Biological_Process_2025	Regulation of Interleukin-17 Production (GO:0032660)	1/35	7.587283e-02	1.260367e-01	0	0	1.331618e+01	3.433838e+01	PRNP
GO_Biological_Process_2025	Neural Crest Cell Migration (GO:0001755)	1/35	7.587283e-02	1.260367e-01	0	0	1.331618e+01	3.433838e+01	FN1
GO_Biological_Process_2025	Macrophage Activation (GO:0042116)	1/35	7.587283e-02	1.260367e-01	0	0	1.331618e+01	3.433838e+01	CLU
GO_Biological_Process_2025	Regulation of Vasculature Development (GO:1901342)	1/35	7.587283e-02	1.260367e-01	0	0	1.331618e+01	3.433838e+01	KRT1
GO_Biological_Process_2025	Regulation of D-glucose Import (GO:0046324)	1/36	7.795575e-02	1.291410e-01	0	0	1.293506e+01	3.300529e+01	GSK3A
GO_Biological_Process_2025	Regulation of Receptor Internalization (GO:0002090)	1/37	8.003409e-02	1.315002e-01	0	0	1.257513e+01	3.175600e+01	LRPAP1
GO_Biological_Process_2025	Regulation of Release of Cytochrome C From Mitochondria (GO:0090199)	1/37	8.003409e-02	1.315002e-01	0	0	1.257513e+01	3.175600e+01	CLU
GO_Biological_Process_2025	Regulation of Cellular Component Biogenesis (GO:0044087)	1/37	8.003409e-02	1.315002e-01	0	0	1.257513e+01	3.175600e+01	CD36
GO_Biological_Process_2025	Regulation of Angiogenesis (GO:0045765)	2/211	8.163733e-02	1.326929e-01	0	0	4.394347e+00	1.100990e+01	KRT1;CD36
GO_Biological_Process_2025	Positive Regulation of Immunoglobulin Production (GO:0002639)	1/38	8.210785e-02	1.326929e-01	0	0	1.223464e+01	3.058320e+01	GALNT2
GO_Biological_Process_2025	O-glycan Processing (GO:0016266)	1/38	8.210785e-02	1.326929e-01	0	0	1.223464e+01	3.058320e+01	GALNT2
GO_Biological_Process_2025	Regulation of Microtubule Cytoskeleton Organization (GO:0070507)	1/38	8.210785e-02	1.326929e-01	0	0	1.223464e+01	3.058320e+01	GSK3A
GO_Biological_Process_2025	Negative Regulation of Transport (GO:0051051)	1/38	8.210785e-02	1.326929e-01	0	0	1.223464e+01	3.058320e+01	ITGAV
GO_Biological_Process_2025	Regulation of Sprouting Angiogenesis (GO:1903670)	1/38	8.210785e-02	1.326929e-01	0	0	1.223464e+01	3.058320e+01	TGM2
GO_Biological_Process_2025	Protein Stabilization (GO:0050821)	2/212	8.230040e-02	1.326929e-01	0	0	4.373200e+00	1.092154e+01	CRTAP;CLU
GO_Biological_Process_2025	Positive Regulation of Intrinsic Apoptotic Signaling Pathway (GO:2001244)	1/39	8.417703e-02	1.342824e-01	0	0	1.191208e+01	2.948041e+01	CLU
GO_Biological_Process_2025	Fatty Acid Transport (GO:0015908)	1/39	8.417703e-02	1.342824e-01	0	0	1.191208e+01	2.948041e+01	CD36
GO_Biological_Process_2025	Positive Regulation of Transferase Activity (GO:0051347)	1/39	8.417703e-02	1.342824e-01	0	0	1.191208e+01	2.948041e+01	GSK3A
GO_Biological_Process_2025	Negative Regulation of T Cell Proliferation (GO:0042130)	1/39	8.417703e-02	1.342824e-01	0	0	1.191208e+01	2.948041e+01	PRNP
GO_Biological_Process_2025	Energy Derivation by Oxidation of Organic Compounds (GO:0015980)	1/40	8.624165e-02	1.361354e-01	0	0	1.160606e+01	2.844184e+01	GFPT1
GO_Biological_Process_2025	Establishment of Protein Localization to Extracellular Region (GO:0035592)	1/40	8.624165e-02	1.361354e-01	0	0	1.160606e+01	2.844184e+01	GOLPH3
GO_Biological_Process_2025	Positive Regulation of Proteolysis Involved in Protein Catabolic Process (GO:1903052)	1/40	8.624165e-02	1.361354e-01	0	0	1.160606e+01	2.844184e+01	CLU
GO_Biological_Process_2025	Regulation of T Cell Receptor Signaling Pathway (GO:0050856)	1/40	8.624165e-02	1.361354e-01	0	0	1.160606e+01	2.844184e+01	PRNP
GO_Biological_Process_2025	Establishment of Protein Localization to Plasma Membrane (GO:0061951)	1/41	8.830173e-02	1.387262e-01	0	0	1.131534e+01	2.746228e+01	GOLPH3
GO_Biological_Process_2025	Defense Response to Bacterium (GO:0042742)	2/221	8.834304e-02	1.387262e-01	0	0	4.191568e+00	1.017096e+01	PPP1R11;LALBA
GO_Biological_Process_2025	Regulation of ERK1 and ERK2 Cascade (GO:0070372)	2/223	8.970372e-02	1.393489e-01	0	0	4.153215e+00	1.001441e+01	FN1;CD36
GO_Biological_Process_2025	Acylglycerol Metabolic Process (GO:0006639)	1/42	9.035726e-02	1.393489e-01	0	0	1.103880e+01	2.653710e+01	LPL
GO_Biological_Process_2025	Keratinocyte Differentiation (GO:0030216)	1/42	9.035726e-02	1.393489e-01	0	0	1.103880e+01	2.653710e+01	ASAH1
GO_Biological_Process_2025	Protein Destabilization (GO:0031648)	1/42	9.035726e-02	1.393489e-01	0	0	1.103880e+01	2.653710e+01	PRNP
GO_Biological_Process_2025	Cardiac Ventricle Morphogenesis (GO:0003208)	1/42	9.035726e-02	1.393489e-01	0	0	1.103880e+01	2.653710e+01	GSK3A
GO_Biological_Process_2025	Ceramide Biosynthetic Process (GO:0046513)	1/42	9.035726e-02	1.393489e-01	0	0	1.103880e+01	2.653710e+01	ASAH1
GO_Biological_Process_2025	Regulation of NLRP3 Inflammasome Complex Assembly (GO:1900225)	1/42	9.035726e-02	1.393489e-01	0	0	1.103880e+01	2.653710e+01	CD36
GO_Biological_Process_2025	Negative Regulation of Apoptotic Process (GO:0043066)	3/475	9.094286e-02	1.398942e-01	0	0	2.948396e+00	7.068850e+00	GOLPH3;FHL2;CLU
GO_Biological_Process_2025	Positive Regulation of Production of Molecular Mediator of Immune Response (GO:0002702)	1/43	9.240826e-02	1.407126e-01	0	0	1.077543e+01	2.566211e+01	GALNT2
GO_Biological_Process_2025	Positive Regulation of Receptor-Mediated Endocytosis (GO:0048260)	1/43	9.240826e-02	1.407126e-01	0	0	1.077543e+01	2.566211e+01	CLU
GO_Biological_Process_2025	Cellular Response to Glucose Starvation (GO:0042149)	1/43	9.240826e-02	1.407126e-01	0	0	1.077543e+01	2.566211e+01	PLIN3
GO_Biological_Process_2025	Regulation of Chemokine Production (GO:0032642)	1/43	9.240826e-02	1.407126e-01	0	0	1.077543e+01	2.566211e+01	LPL
GO_Biological_Process_2025	Negative Regulation of Protein Modification Process (GO:0031400)	1/44	9.445474e-02	1.413305e-01	0	0	1.052431e+01	2.483353e+01	CRTAP
GO_Biological_Process_2025	Regulation of Microtubule-Based Process (GO:0032886)	1/44	9.445474e-02	1.413305e-01	0	0	1.052431e+01	2.483353e+01	GSK3A
GO_Biological_Process_2025	Amino Acid Transport (GO:0006865)	1/44	9.445474e-02	1.413305e-01	0	0	1.052431e+01	2.483353e+01	SLC6A8
GO_Biological_Process_2025	Bone Development (GO:0060348)	1/44	9.445474e-02	1.413305e-01	0	0	1.052431e+01	2.483353e+01	TGM2
GO_Biological_Process_2025	Carbohydrate Derivative Biosynthetic Process (GO:1901137)	1/44	9.445474e-02	1.413305e-01	0	0	1.052431e+01	2.483353e+01	GOLPH3
GO_Biological_Process_2025	Organelle Disassembly (GO:1903008)	1/44	9.445474e-02	1.413305e-01	0	0	1.052431e+01	2.483353e+01	PLIN3
GO_Biological_Process_2025	Peptidyl-Threonine Modification (GO:0018210)	1/44	9.445474e-02	1.413305e-01	0	0	1.052431e+01	2.483353e+01	GALNT2
GO_Biological_Process_2025	Endothelial Cell Migration (GO:0043542)	1/45	9.649670e-02	1.429669e-01	0	0	1.028461e+01	2.404795e+01	FN1
GO_Biological_Process_2025	Cellular Response to Ketone (GO:1901655)	1/45	9.649670e-02	1.429669e-01	0	0	1.028461e+01	2.404795e+01	GOLPH3
GO_Biological_Process_2025	Collagen Fibril Organization (GO:0030199)	1/45	9.649670e-02	1.429669e-01	0	0	1.028461e+01	2.404795e+01	CRTAP
GO_Biological_Process_2025	Positive Regulation of Cell-Matrix Adhesion (GO:0001954)	1/45	9.649670e-02	1.429669e-01	0	0	1.028461e+01	2.404795e+01	CD36
GO_Biological_Process_2025	Regulation of Fibroblast Proliferation (GO:0048145)	1/46	9.853416e-02	1.449173e-01	0	0	1.005556e+01	2.330226e+01	FN1
GO_Biological_Process_2025	Regulation of Intrinsic Apoptotic Signaling Pathway (GO:2001242)	1/46	9.853416e-02	1.449173e-01	0	0	1.005556e+01	2.330226e+01	CLU
GO_Biological_Process_2025	Regulation of Calcium-Mediated Signaling (GO:0050848)	1/46	9.853416e-02	1.449173e-01	0	0	1.005556e+01	2.330226e+01	PRNP
GO_Biological_Process_2025	Negative Regulation of Cold-Induced Thermogenesis (GO:0120163)	1/47	1.005671e-01	1.471893e-01	0	0	9.836462e+00	2.259366e+01	ALDH1A1
GO_Biological_Process_2025	Retrograde Vesicle-Mediated Transport, Golgi to Endoplasmic Reticulum (GO:0006890)	1/47	1.005671e-01	1.471893e-01	0	0	9.836462e+00	2.259366e+01	GOLPH3
GO_Biological_Process_2025	Regulation of Insulin Receptor Signaling Pathway (GO:0046626)	1/49	1.046196e-01	1.523808e-01	0	0	9.425663e+00	2.127772e+01	GSK3A
GO_Biological_Process_2025	Positive Regulation of Transport (GO:0051050)	1/49	1.046196e-01	1.523808e-01	0	0	9.425663e+00	2.127772e+01	GSK3A
GO_Biological_Process_2025	Triglyceride Metabolic Process (GO:0006641)	1/50	1.066392e-01	1.534688e-01	0	0	9.232839e+00	2.066590e+01	LPL
GO_Biological_Process_2025	Regulation of Interleukin-2 Production (GO:0032663)	1/50	1.066392e-01	1.534688e-01	0	0	9.232839e+00	2.066590e+01	PRNP
GO_Biological_Process_2025	Negative Regulation of Protein Binding (GO:0032091)	1/50	1.066392e-01	1.534688e-01	0	0	9.232839e+00	2.066590e+01	LRPAP1
GO_Biological_Process_2025	Cognition (GO:0050890)	1/50	1.066392e-01	1.534688e-01	0	0	9.232839e+00	2.066590e+01	LINS1
GO_Biological_Process_2025	Positive Regulation of Fat Cell Differentiation (GO:0045600)	1/50	1.066392e-01	1.534688e-01	0	0	9.232839e+00	2.066590e+01	LPL
GO_Biological_Process_2025	Positive Regulation of Nervous System Development (GO:0051962)	1/51	1.086543e-01	1.541613e-01	0	0	9.047727e+00	2.008219e+01	TGM2
GO_Biological_Process_2025	Insulin Receptor Signaling Pathway (GO:0008286)	1/51	1.086543e-01	1.541613e-01	0	0	9.047727e+00	2.008219e+01	GSK3A
GO_Biological_Process_2025	Carboxylic Acid Transmembrane Transport (GO:1905039)	1/51	1.086543e-01	1.541613e-01	0	0	9.047727e+00	2.008219e+01	SLC6A8
GO_Biological_Process_2025	Regulation of Ubiquitin-Dependent Protein Catabolic Process (GO:2000058)	1/51	1.086543e-01	1.541613e-01	0	0	9.047727e+00	2.008219e+01	CLU
GO_Biological_Process_2025	Response to Glucose (GO:0009749)	1/51	1.086543e-01	1.541613e-01	0	0	9.047727e+00	2.008219e+01	LPL
GO_Biological_Process_2025	Negative Regulation of Cell Projection Organization (GO:0031345)	1/51	1.086543e-01	1.541613e-01	0	0	9.047727e+00	2.008219e+01	PRNP
GO_Biological_Process_2025	Glycoprotein Metabolic Process (GO:0009100)	1/52	1.106649e-01	1.559134e-01	0	0	8.869875e+00	1.952480e+01	GOLPH3
GO_Biological_Process_2025	Positive Regulation of Reactive Oxygen Species Metabolic Process (GO:2000379)	1/52	1.106649e-01	1.559134e-01	0	0	8.869875e+00	1.952480e+01	CD36
GO_Biological_Process_2025	Proton Motive Force-Driven Mitochondrial ATP Synthesis (GO:0042776)	1/52	1.106649e-01	1.559134e-01	0	0	8.869875e+00	1.952480e+01	NDUFB8
GO_Biological_Process_2025	Regulation of Proteolysis (GO:0030162)	1/53	1.126712e-01	1.580016e-01	0	0	8.698864e+00	1.899207e+01	PLAT
GO_Biological_Process_2025	Ceramide Metabolic Process (GO:0006672)	1/53	1.126712e-01	1.580016e-01	0	0	8.698864e+00	1.899207e+01	ASAH1
GO_Biological_Process_2025	Positive Regulation of Signal Transduction (GO:0009967)	2/256	1.130088e-01	1.581074e-01	0	0	3.607581e+00	7.865573e+00	PRNP;ITGAV
GO_Biological_Process_2025	Positive Regulation of Chemokine Production (GO:0032722)	1/54	1.146729e-01	1.600643e-01	0	0	8.534305e+00	1.848250e+01	LPL
GO_Biological_Process_2025	Golgi to Plasma Membrane Transport (GO:0006893)	1/55	1.166703e-01	1.621018e-01	0	0	8.375842e+00	1.799468e+01	GOLPH3
GO_Biological_Process_2025	Regulation of Peptide Hormone Secretion (GO:0090276)	1/55	1.166703e-01	1.621018e-01	0	0	8.375842e+00	1.799468e+01	HADH
GO_Biological_Process_2025	Epidermal Cell Differentiation (GO:0009913)	1/56	1.186633e-01	1.637390e-01	0	0	8.223140e+00	1.752734e+01	ASAH1
GO_Biological_Process_2025	Cellular Response to Alcohol (GO:0097306)	1/56	1.186633e-01	1.637390e-01	0	0	8.223140e+00	1.752734e+01	GOLPH3
GO_Biological_Process_2025	Receptor Internalization (GO:0031623)	1/56	1.186633e-01	1.637390e-01	0	0	8.223140e+00	1.752734e+01	CD36
GO_Biological_Process_2025	Negative Regulation of Response to Stimulus (GO:0048585)	1/57	1.206519e-01	1.657245e-01	0	0	8.075893e+00	1.707927e+01	CLU
GO_Biological_Process_2025	Memory (GO:0007613)	1/57	1.206519e-01	1.657245e-01	0	0	8.075893e+00	1.707927e+01	PRNP
GO_Biological_Process_2025	Negative Regulation of Protein-Containing Complex Assembly (GO:0031333)	1/59	1.246159e-01	1.700076e-01	0	0	7.796630e+00	1.623663e+01	CLU
GO_Biological_Process_2025	Proton Motive Force-Driven ATP Synthesis (GO:0015986)	1/59	1.246159e-01	1.700076e-01	0	0	7.796630e+00	1.623663e+01	NDUFB8
GO_Biological_Process_2025	Microtubule Cytoskeleton Organization Involved in Mitosis (GO:1902850)	1/59	1.246159e-01	1.700076e-01	0	0	7.796630e+00	1.623663e+01	SUN2
GO_Biological_Process_2025	Negative Regulation of Intrinsic Apoptotic Signaling Pathway (GO:2001243)	1/60	1.265913e-01	1.715383e-01	0	0	7.664099e+00	1.584009e+01	CLU
GO_Biological_Process_2025	Oxidative Phosphorylation (GO:0006119)	1/60	1.265913e-01	1.715383e-01	0	0	7.664099e+00	1.584009e+01	NDUFB8
GO_Biological_Process_2025	Protein Secretion (GO:0009306)	1/60	1.265913e-01	1.715383e-01	0	0	7.664099e+00	1.584009e+01	GOLPH3
GO_Biological_Process_2025	Phospholipid Transport (GO:0015914)	1/61	1.285624e-01	1.734501e-01	0	0	7.535985e+00	1.545888e+01	PLTP
GO_Biological_Process_2025	Negative Regulation of Signal Transduction (GO:0009968)	2/277	1.285774e-01	1.734501e-01	0	0	3.328541e+00	6.827584e+00	LRPAP1;GSK3A
GO_Biological_Process_2025	Negative Regulation of Metabolic Process (GO:0009892)	1/63	1.324915e-01	1.783312e-01	0	0	7.292155e+00	1.473917e+01	ALDH1A1
GO_Biological_Process_2025	Positive Regulation of Neurogenesis (GO:0050769)	1/64	1.344496e-01	1.789693e-01	0	0	7.176046e+00	1.439921e+01	TGM2
GO_Biological_Process_2025	Aerobic Electron Transport Chain (GO:0019646)	1/64	1.344496e-01	1.789693e-01	0	0	7.176046e+00	1.439921e+01	NDUFB8
GO_Biological_Process_2025	Protein N-linked Glycosylation (GO:0006487)	1/64	1.344496e-01	1.789693e-01	0	0	7.176046e+00	1.439921e+01	GFPT1
GO_Biological_Process_2025	Monocarboxylic Acid Biosynthetic Process (GO:0072330)	1/64	1.344496e-01	1.789693e-01	0	0	7.176046e+00	1.439921e+01	LPL
GO_Biological_Process_2025	Retinoid Metabolic Process (GO:0001523)	1/64	1.344496e-01	1.789693e-01	0	0	7.176046e+00	1.439921e+01	ALDH1A1
GO_Biological_Process_2025	Regulation of Extrinsic Apoptotic Signaling Pathway (GO:2001236)	1/65	1.364033e-01	1.799807e-01	0	0	7.063565e+00	1.407161e+01	ITGAV
GO_Biological_Process_2025	Regulation of Phosphorylation (GO:0042325)	1/65	1.364033e-01	1.799807e-01	0	0	7.063565e+00	1.407161e+01	FN1
GO_Biological_Process_2025	Mitochondrial ATP Synthesis Coupled Electron Transport (GO:0042775)	1/65	1.364033e-01	1.799807e-01	0	0	7.063565e+00	1.407161e+01	NDUFB8
GO_Biological_Process_2025	Regulation of Cell-Matrix Adhesion (GO:0001952)	1/65	1.364033e-01	1.799807e-01	0	0	7.063565e+00	1.407161e+01	CD36
GO_Biological_Process_2025	Cellular Response to Cytokine Stimulus (GO:0071345)	2/289	1.376929e-01	1.812856e-01	0	0	3.187424e+00	6.319800e+00	GSK3A;ASAH1
GO_Biological_Process_2025	Regulation of Neurogenesis (GO:0050767)	1/66	1.383527e-01	1.813624e-01	0	0	6.954545e+00	1.375574e+01	TGM2
GO_Biological_Process_2025	Negative Regulation of Binding (GO:0051100)	1/66	1.383527e-01	1.813624e-01	0	0	6.954545e+00	1.375574e+01	LRPAP1
GO_Biological_Process_2025	Cholesterol Metabolic Process (GO:0008203)	1/68	1.422387e-01	1.860519e-01	0	0	6.746269e+00	1.315690e+01	ACAA2
GO_Biological_Process_2025	Cell Surface Receptor Protein Tyrosine Kinase Signaling Pathway (GO:0007169)	2/296	1.430764e-01	1.867426e-01	0	0	3.110426e+00	6.047838e+00	GSK3A;PLAT
GO_Biological_Process_2025	Positive Regulation of Cell Differentiation (GO:0045597)	2/297	1.438493e-01	1.869627e-01	0	0	3.099724e+00	6.010332e+00	LPL;CD36
GO_Biological_Process_2025	Phospholipid Metabolic Process (GO:0006644)	1/69	1.441752e-01	1.869627e-01	0	0	6.646725e+00	1.287288e+01	LPL
GO_Biological_Process_2025	Skin Development (GO:0043588)	1/69	1.441752e-01	1.869627e-01	0	0	6.646725e+00	1.287288e+01	ASAH1
GO_Biological_Process_2025	Fatty Acid Biosynthetic Process (GO:0006633)	1/70	1.461075e-01	1.874528e-01	0	0	6.550066e+00	1.259848e+01	LPL
GO_Biological_Process_2025	Regulation of Heart Contraction (GO:0008016)	1/70	1.461075e-01	1.874528e-01	0	0	6.550066e+00	1.259848e+01	GSK3A
GO_Biological_Process_2025	Amide Biosynthetic Process (GO:0043604)	1/70	1.461075e-01	1.874528e-01	0	0	6.550066e+00	1.259848e+01	ASAH1
GO_Biological_Process_2025	Positive Regulation of Apoptotic Signaling Pathway (GO:2001235)	1/70	1.461075e-01	1.874528e-01	0	0	6.550066e+00	1.259848e+01	CLU
GO_Biological_Process_2025	Negative Regulation of TOR Signaling (GO:0032007)	1/70	1.461075e-01	1.874528e-01	0	0	6.550066e+00	1.259848e+01	GSK3A
GO_Biological_Process_2025	Negative Regulation of Extrinsic Apoptotic Signaling Pathway (GO:2001237)	1/72	1.499592e-01	1.915793e-01	0	0	6.364917e+00	1.207674e+01	ITGAV
GO_Biological_Process_2025	Intermediate Filament Organization (GO:0045109)	1/72	1.499592e-01	1.915793e-01	0	0	6.364917e+00	1.207674e+01	KRT1
GO_Biological_Process_2025	Positive Regulation of Protein Transport (GO:0051222)	1/73	1.518787e-01	1.932128e-01	0	0	6.276199e+00	1.182858e+01	GOLPH3
GO_Biological_Process_2025	Positive Regulation of TOR Signaling (GO:0032008)	1/73	1.518787e-01	1.932128e-01	0	0	6.276199e+00	1.182858e+01	GOLPH3
GO_Biological_Process_2025	Regulation of Fat Cell Differentiation (GO:0045598)	1/75	1.557050e-01	1.968346e-01	0	0	6.105958e+00	1.135581e+01	LPL
GO_Biological_Process_2025	Positive Regulation of Secretion by Cell (GO:1903532)	1/75	1.557050e-01	1.968346e-01	0	0	6.105958e+00	1.135581e+01	GOLPH3
GO_Biological_Process_2025	Peptidyl-Serine Modification (GO:0018209)	1/75	1.557050e-01	1.968346e-01	0	0	6.105958e+00	1.135581e+01	GALNT2
GO_Biological_Process_2025	Glycoprotein Biosynthetic Process (GO:0009101)	1/76	1.576118e-01	1.971783e-01	0	0	6.024242e+00	1.113051e+01	GOLPH3
GO_Biological_Process_2025	Positive Regulation of Protein Localization to Membrane (GO:1905477)	1/76	1.576118e-01	1.971783e-01	0	0	6.024242e+00	1.113051e+01	PRNP
GO_Biological_Process_2025	Positive Regulation of Protein Secretion (GO:0050714)	1/76	1.576118e-01	1.971783e-01	0	0	6.024242e+00	1.113051e+01	GOLPH3
GO_Biological_Process_2025	Positive Regulation of Protein Ubiquitination (GO:0031398)	1/76	1.576118e-01	1.971783e-01	0	0	6.024242e+00	1.113051e+01	GSK3A
GO_Biological_Process_2025	Negative Regulation of Supramolecular Fiber Organization (GO:1902904)	1/76	1.576118e-01	1.971783e-01	0	0	6.024242e+00	1.113051e+01	CLU
GO_Biological_Process_2025	Positive Regulation of Interleukin-6 Production (GO:0032755)	1/77	1.595144e-01	1.991453e-01	0	0	5.944677e+00	1.091217e+01	LPL
GO_Biological_Process_2025	Regulation of Protein Binding (GO:0043393)	1/78	1.614128e-01	2.010990e-01	0	0	5.867178e+00	1.070050e+01	LRPAP1
GO_Biological_Process_2025	Proteolysis (GO:0006508)	2/321	1.626556e-01	2.022296e-01	0	0	2.863017e+00	5.199582e+00	HTRA1;PLAT
GO_Biological_Process_2025	Positive Regulation of Protein Modification by Small Protein Conjugation or Removal (GO:1903322)	1/79	1.633070e-01	2.026217e-01	0	0	5.791667e+00	1.049521e+01	GSK3A
GO_Biological_Process_2025	Protein-Containing Complex Assembly (GO:0065003)	2/323	1.642434e-01	2.032935e-01	0	0	2.844889e+00	5.139023e+00	FN1;CLU
GO_Biological_Process_2025	Cholesterol Homeostasis (GO:0042632)	1/80	1.651971e-01	2.032935e-01	0	0	5.718067e+00	1.029604e+01	LPL
GO_Biological_Process_2025	Response to Tumor Necrosis Factor (GO:0034612)	1/80	1.651971e-01	2.032935e-01	0	0	5.718067e+00	1.029604e+01	ASAH1
GO_Biological_Process_2025	Negative Regulation of Cellular Component Organization (GO:0051129)	1/80	1.651971e-01	2.032935e-01	0	0	5.718067e+00	1.029604e+01	CLU
GO_Biological_Process_2025	Negative Regulation of Neuron Apoptotic Process (GO:0043524)	1/81	1.670829e-01	2.043631e-01	0	0	5.646307e+00	1.010274e+01	CLU
GO_Biological_Process_2025	Aerobic Respiration (GO:0009060)	1/81	1.670829e-01	2.043631e-01	0	0	5.646307e+00	1.010274e+01	NDUFB8
GO_Biological_Process_2025	Sterol Homeostasis (GO:0055092)	1/81	1.670829e-01	2.043631e-01	0	0	5.646307e+00	1.010274e+01	LPL
GO_Biological_Process_2025	Response to Insulin (GO:0032868)	1/82	1.689646e-01	2.058296e-01	0	0	5.576319e+00	9.915063e+00	GSK3A
GO_Biological_Process_2025	Negative Regulation of Blood Vessel Morphogenesis (GO:2000181)	1/82	1.689646e-01	2.058296e-01	0	0	5.576319e+00	9.915063e+00	CD36
GO_Biological_Process_2025	Protein Tetramerization (GO:0051262)	1/83	1.708421e-01	2.072793e-01	0	0	5.508038e+00	9.732788e+00	KRT1
GO_Biological_Process_2025	Sphingolipid Biosynthetic Process (GO:0030148)	1/83	1.708421e-01	2.072793e-01	0	0	5.508038e+00	9.732788e+00	ASAH1
GO_Biological_Process_2025	Macromolecule Modification (GO:0043412)	1/84	1.727155e-01	2.091314e-01	0	0	5.441402e+00	9.555698e+00	PLAT
GO_Biological_Process_2025	Carbohydrate Metabolic Process (GO:0005975)	1/85	1.745847e-01	2.101289e-01	0	0	5.376353e+00	9.383591e+00	ALDH2
GO_Biological_Process_2025	Cellular Respiration (GO:0045333)	1/85	1.745847e-01	2.101289e-01	0	0	5.376353e+00	9.383591e+00	NDUFB8
GO_Biological_Process_2025	Positive Regulation of Endocytosis (GO:0045807)	1/85	1.745847e-01	2.101289e-01	0	0	5.376353e+00	9.383591e+00	CLU
GO_Biological_Process_2025	Transport Across Blood-Brain Barrier (GO:0150104)	1/86	1.764498e-01	2.119507e-01	0	0	5.312834e+00	9.216273e+00	CD36
GO_Biological_Process_2025	Calcium Ion Transmembrane Transport (GO:0070588)	1/87	1.783108e-01	2.124929e-01	0	0	5.250793e+00	9.053559e+00	ITGAV
GO_Biological_Process_2025	Cellular Response to Tumor Necrosis Factor (GO:0071356)	1/87	1.783108e-01	2.124929e-01	0	0	5.250793e+00	9.053559e+00	ASAH1
GO_Biological_Process_2025	Defense Response to Gram-negative Bacterium (GO:0050829)	1/87	1.783108e-01	2.124929e-01	0	0	5.250793e+00	9.053559e+00	LALBA
GO_Biological_Process_2025	Sodium Ion Transmembrane Transport (GO:0035725)	1/87	1.783108e-01	2.124929e-01	0	0	5.250793e+00	9.053559e+00	SLC6A8
GO_Biological_Process_2025	Regulation of Type II Interferon Production (GO:0032649)	1/88	1.801677e-01	2.142823e-01	0	0	5.190178e+00	8.895275e+00	PRNP
GO_Biological_Process_2025	Positive Regulation of Cell Migration (GO:0030335)	2/344	1.810802e-01	2.149436e-01	0	0	2.667347e+00	4.558003e+00	SUN2;FN1
GO_Biological_Process_2025	Establishment of Protein Localization to Organelle (GO:0072594)	1/90	1.838691e-01	2.173982e-01	0	0	5.073034e+00	8.591339e+00	GOLPH3
GO_Biological_Process_2025	Mitotic Spindle Organization (GO:0007052)	1/90	1.838691e-01	2.173982e-01	0	0	5.073034e+00	8.591339e+00	SUN2
GO_Biological_Process_2025	Protein O-linked Glycosylation (GO:0006493)	1/91	1.857137e-01	2.191495e-01	0	0	5.016414e+00	8.445378e+00	GALNT2
GO_Biological_Process_2025	Regulation of Insulin Secretion (GO:0050796)	1/93	1.893907e-01	2.221840e-01	0	0	4.906868e+00	8.164749e+00	HADH
GO_Biological_Process_2025	Positive Regulation of Cellular Component Biogenesis (GO:0044089)	1/93	1.893907e-01	2.221840e-01	0	0	4.906868e+00	8.164749e+00	CLU
GO_Biological_Process_2025	Negative Regulation of Angiogenesis (GO:0016525)	1/93	1.893907e-01	2.221840e-01	0	0	4.906868e+00	8.164749e+00	CD36
GO_Biological_Process_2025	Lipid Biosynthetic Process (GO:0008610)	1/94	1.912231e-01	2.234642e-01	0	0	4.853861e+00	8.029813e+00	LPL
GO_Biological_Process_2025	Cellular Response to Peptide Hormone Stimulus (GO:0071375)	1/94	1.912231e-01	2.234642e-01	0	0	4.853861e+00	8.029813e+00	GSK3A
GO_Biological_Process_2025	Retrograde Transport, Endosome to Golgi (GO:0042147)	1/95	1.930514e-01	2.251644e-01	0	0	4.801983e+00	7.898294e+00	LMAN1
GO_Biological_Process_2025	Sodium Ion Transport (GO:0006814)	1/96	1.948757e-01	2.268534e-01	0	0	4.751196e+00	7.770074e+00	SLC6A8
GO_Biological_Process_2025	Muscle Contraction (GO:0006936)	1/97	1.966960e-01	2.285312e-01	0	0	4.701468e+00	7.645038e+00	SLC6A8
GO_Biological_Process_2025	Positive Regulation of Hydrolase Activity (GO:0051345)	1/98	1.985122e-01	2.297560e-01	0	0	4.652765e+00	7.523076e+00	TGM2
GO_Biological_Process_2025	Positive Regulation of Supramolecular Fiber Organization (GO:1902905)	1/98	1.985122e-01	2.297560e-01	0	0	4.652765e+00	7.523076e+00	CLU
GO_Biological_Process_2025	Positive Regulation of Protein Catabolic Process (GO:0045732)	1/99	2.003245e-01	2.309668e-01	0	0	4.605056e+00	7.404086e+00	GSK3A
GO_Biological_Process_2025	Positive Regulation of Autophagy (GO:0010508)	1/99	2.003245e-01	2.309668e-01	0	0	4.605056e+00	7.404086e+00	GSK3A
GO_Biological_Process_2025	Sensory Perception of Chemical Stimulus (GO:0007606)	1/100	2.021327e-01	2.326069e-01	0	0	4.558310e+00	7.287968e+00	CD36
GO_Biological_Process_2025	Cell Junction Assembly (GO:0034329)	1/101	2.039369e-01	2.342361e-01	0	0	4.512500e+00	7.174625e+00	FN1
GO_Biological_Process_2025	Phospholipase C-activating G Protein-Coupled Receptor Signaling Pathway (GO:0007200)	1/102	2.057371e-01	2.358545e-01	0	0	4.467597e+00	7.063967e+00	TGM2
GO_Biological_Process_2025	Positive Regulation of NF-kappaB Transcription Factor Activity (GO:0051092)	1/105	2.111140e-01	2.415592e-01	0	0	4.338068e+00	6.747245e+00	CLU
GO_Biological_Process_2025	Negative Regulation of Programmed Cell Death (GO:0043069)	2/382	2.121613e-01	2.422978e-01	0	0	2.395961e+00	3.714718e+00	GOLPH3;FHL2
GO_Biological_Process_2025	Regulation of Macroautophagy (GO:0016241)	1/106	2.128983e-01	2.426799e-01	0	0	4.296537e+00	6.646487e+00	GSK3A
GO_Biological_Process_2025	Cellular Response to Insulin Stimulus (GO:0032869)	1/108	2.164552e-01	2.462689e-01	0	0	4.215803e+00	6.451745e+00	GSK3A
GO_Biological_Process_2025	Negative Regulation of Developmental Process (GO:0051093)	1/111	2.217611e-01	2.513570e-01	0	0	4.100207e+00	6.175545e+00	VAT1
GO_Biological_Process_2025	Positive Regulation of GTPase Activity (GO:0043547)	1/111	2.217611e-01	2.513570e-01	0	0	4.100207e+00	6.175545e+00	TGM2
GO_Biological_Process_2025	Cellular Response to Metal Ion (GO:0071248)	1/112	2.235219e-01	2.524039e-01	0	0	4.063063e+00	6.087467e+00	PRNP
GO_Biological_Process_2025	Endoplasmic Reticulum to Golgi Vesicle-Mediated Transport (GO:0006888)	1/112	2.235219e-01	2.524039e-01	0	0	4.063063e+00	6.087467e+00	LMAN1
GO_Biological_Process_2025	Regulation of Protein Ubiquitination (GO:0031396)	1/113	2.252788e-01	2.539124e-01	0	0	4.026583e+00	6.001285e+00	GSK3A
GO_Biological_Process_2025	Regulation of Interleukin-6 Production (GO:0032675)	1/114	2.270318e-01	2.554108e-01	0	0	3.990748e+00	5.916943e+00	LPL
GO_Biological_Process_2025	Positive Regulation of Inflammatory Response (GO:0050729)	1/115	2.287810e-01	2.564218e-01	0	0	3.955542e+00	5.834386e+00	LPL
GO_Biological_Process_2025	Intrinsic Apoptotic Signaling Pathway (GO:0097193)	1/115	2.287810e-01	2.564218e-01	0	0	3.955542e+00	5.834386e+00	CLU
GO_Biological_Process_2025	Protein Complex Oligomerization (GO:0051259)	1/116	2.305263e-01	2.578986e-01	0	0	3.920949e+00	5.753563e+00	TGM2
GO_Biological_Process_2025	Negative Regulation of Canonical Wnt Signaling Pathway (GO:0090090)	1/117	2.322677e-01	2.593656e-01	0	0	3.886951e+00	5.674424e+00	GSK3A
GO_Biological_Process_2025	MAPK Cascade (GO:0000165)	1/119	2.357389e-01	2.627552e-01	0	0	3.820686e+00	5.521006e+00	ITGAV
GO_Biological_Process_2025	Negative Regulation of Catabolic Process (GO:0009895)	1/120	2.374688e-01	2.641950e-01	0	0	3.788388e+00	5.446637e+00	GSK3A
GO_Biological_Process_2025	Negative Regulation of Cell Growth (GO:0030308)	1/121	2.391949e-01	2.656252e-01	0	0	3.756629e+00	5.373770e+00	GSK3A
GO_Biological_Process_2025	Regulation of Gene Expression (GO:0010468)	4/1127	2.469519e-01	2.736339e-01	0	0	1.636036e+00	2.288097e+00	GSK3A;FN1;CD36;CLU
GO_Biological_Process_2025	Calcium Ion Transport (GO:0006816)	1/126	2.477680e-01	2.736339e-01	0	0	3.605455e+00	5.030556e+00	ITGAV
GO_Biological_Process_2025	Positive Regulation of Angiogenesis (GO:0045766)	1/126	2.477680e-01	2.736339e-01	0	0	3.605455e+00	5.030556e+00	TGM2
GO_Biological_Process_2025	Regulation of Cell Population Proliferation (GO:0042127)	3/769	2.492318e-01	2.745094e-01	0	0	1.789351e+00	2.486074e+00	FN1;ITGAV;CLU
GO_Biological_Process_2025	Regulation of Anatomical Structure Morphogenesis (GO:0022603)	1/127	2.494712e-01	2.745094e-01	0	0	3.576659e+00	4.965876e+00	KRT1
GO_Biological_Process_2025	Regulation of Protein Catabolic Process (GO:0042176)	1/129	2.528664e-01	2.777385e-01	0	0	3.520419e+00	4.840203e+00	GSK3A
GO_Biological_Process_2025	Positive Regulation of Defense Response (GO:0031349)	1/130	2.545584e-01	2.790886e-01	0	0	3.492953e+00	4.779146e+00	LPL
GO_Biological_Process_2025	Regulation of Response to External Stimulus (GO:0032101)	1/132	2.579311e-01	2.813042e-01	0	0	3.439278e+00	4.660438e+00	CD36
GO_Biological_Process_2025	Circulatory System Development (GO:0072359)	1/132	2.579311e-01	2.813042e-01	0	0	3.439278e+00	4.660438e+00	FN1
GO_Biological_Process_2025	Organelle Organization (GO:0006996)	2/437	2.579788e-01	2.813042e-01	0	0	2.087142e+00	2.827823e+00	LMAN1;GOLPH3
GO_Biological_Process_2025	Regulation of GTPase Activity (GO:0043087)	1/134	2.612888e-01	2.843992e-01	0	0	3.387218e+00	4.546083e+00	TGM2
GO_Biological_Process_2025	Protein Targeting (GO:0006605)	1/136	2.646318e-01	2.875188e-01	0	0	3.336700e+00	4.435863e+00	GOLPH3
GO_Biological_Process_2025	Regulation of Protein Phosphorylation (GO:0001932)	1/137	2.662977e-01	2.888084e-01	0	0	3.311999e+00	4.382240e+00	FN1
GO_Biological_Process_2025	Regulation of Cytoskeleton Organization (GO:0051493)	1/139	2.696184e-01	2.918849e-01	0	0	3.263669e+00	4.277847e+00	GSK3A
GO_Biological_Process_2025	Cellular Response to Starvation (GO:0009267)	1/141	2.729245e-01	2.945555e-01	0	0	3.216721e+00	4.177106e+00	PLIN3
GO_Biological_Process_2025	Ubiquitin-Dependent Protein Catabolic Process (GO:0006511)	2/455	2.730623e-01	2.945555e-01	0	0	2.002362e+00	2.599176e+00	GSK3A;PPP1R11
GO_Biological_Process_2025	Protein Homooligomerization (GO:0051260)	1/143	2.762159e-01	2.974253e-01	0	0	3.171095e+00	4.079844e+00	TGM2
GO_Biological_Process_2025	Negative Regulation of Wnt Signaling Pathway (GO:0030178)	1/146	2.811257e-01	3.021725e-01	0	0	3.105016e+00	3.940120e+00	GSK3A
GO_Biological_Process_2025	Positive Regulation of ERK1 and ERK2 Cascade (GO:0070374)	1/153	2.924556e-01	3.137914e-01	0	0	2.960975e+00	3.640348e+00	CD36
GO_Biological_Process_2025	Nervous System Development (GO:0007399)	2/480	2.940057e-01	3.148942e-01	0	0	1.895203e+00	2.320024e+00	PRNP;FN1
GO_Biological_Process_2025	Positive Regulation of Cell Population Proliferation (GO:0008284)	2/484	2.973524e-01	3.179140e-01	0	0	1.879089e+00	2.279029e+00	FN1;ITGAV
GO_Biological_Process_2025	Protein Maturation (GO:0051604)	1/158	3.004414e-01	3.206481e-01	0	0	2.865953e+00	3.446315e+00	GALNT2
GO_Biological_Process_2025	Regulation of Cellular Component Organization (GO:0051128)	1/159	3.020279e-01	3.217718e-01	0	0	2.847670e+00	3.409332e+00	CD36
GO_Biological_Process_2025	Skeletal System Development (GO:0001501)	1/160	3.036109e-01	3.228878e-01	0	0	2.829617e+00	3.372927e+00	TGM2
GO_Biological_Process_2025	+ Reg of Phosphatidylinositol 3-Kinase/Prot Kinase B Signal Transduction (GO:0051897)	1/162	3.067665e-01	3.256693e-01	0	0	2.794184e+00	3.301799e+00	FN1
GO_Biological_Process_2025	Heart Development (GO:0007507)	1/171	3.207941e-01	3.399628e-01	0	0	2.645053e+00	3.007309e+00	FN1
GO_Biological_Process_2025	Regulation of Cytokine Production (GO:0001817)	1/172	3.223355e-01	3.409970e-01	0	0	2.629452e+00	2.976967e+00	PPP1R11
GO_Biological_Process_2025	Positive Regulation of DNA-binding Transcription Factor Activity (GO:0051091)	1/174	3.254080e-01	3.436446e-01	0	0	2.598791e+00	2.917599e+00	CLU
GO_Biological_Process_2025	Regulation of Neuron Projection Development (GO:0010975)	1/176	3.284669e-01	3.462685e-01	0	0	2.568831e+00	2.859929e+00	GSK3A
GO_Biological_Process_2025	Negative Regulation of Cellular Process (GO:0048523)	2/531	3.364786e-01	3.540953e-01	0	0	1.708005e+00	1.860395e+00	ITGAV;CLU
GO_Biological_Process_2025	Extracellular Matrix Organization (GO:0030198)	1/182	3.375625e-01	3.546170e-01	0	0	2.482923e+00	2.696466e+00	CRTAP
GO_Biological_Process_2025	Negative Regulation of Macromolecule Biosynthetic Process (GO:0010558)	1/202	3.670195e-01	3.848918e-01	0	0	2.233605e+00	2.238832e+00	GSK3A
GO_Biological_Process_2025	Positive Regulation of Canonical NF-kappaB Signal Transduction (GO:0043123)	1/204	3.698938e-01	3.872326e-01	0	0	2.211375e+00	2.199299e+00	CD36
GO_Biological_Process_2025	Modification-Dependent Protein Catabolic Process (GO:0019941)	1/208	3.756041e-01	3.925291e-01	0	0	2.168204e+00	2.123148e+00	PPP1R11
GO_Biological_Process_2025	Intracellular Monoatomic Cation Homeostasis (GO:0030003)	1/210	3.784403e-01	3.948088e-01	0	0	2.147238e+00	2.086465e+00	PRNP
GO_Biological_Process_2025	Regulation of Canonical Wnt Signaling Pathway (GO:0060828)	1/216	3.868733e-01	4.029095e-01	0	0	2.086681e+00	1.981633e+00	GSK3A
GO_Biological_Process_2025	Regulation of Phosphatidylinositol 3-Kinase/Protein Kinase B Signal Transduction (GO:0051896)	1/219	3.910478e-01	4.065549e-01	0	0	2.057652e+00	1.931982e+00	FN1
GO_Biological_Process_2025	Negative Regulation of Cell Differentiation (GO:0045596)	1/220	3.924331e-01	4.072929e-01	0	0	2.048153e+00	1.915820e+00	ITGAV
GO_Biological_Process_2025	Regulation of Autophagy (GO:0010506)	1/230	4.061178e-01	4.207716e-01	0	0	1.957721e+00	1.764126e+00	GSK3A
GO_Biological_Process_2025	Apoptotic Process (GO:0006915)	1/232	4.088184e-01	4.228430e-01	0	0	1.940575e+00	1.735813e+00	LALBA
GO_Biological_Process_2025	Cellular Response to Lipid (GO:0071396)	1/234	4.115069e-01	4.248950e-01	0	0	1.923722e+00	1.708130e+00	LPL
GO_Biological_Process_2025	Positive Regulation of Developmental Process (GO:0051094)	1/245	4.260816e-01	4.391918e-01	0	0	1.835972e+00	1.566313e+00	LPL
GO_Biological_Process_2025	Regulation of Inflammatory Response (GO:0050727)	1/249	4.312934e-01	4.430493e-01	0	0	1.805993e+00	1.518780e+00	LPL
GO_Biological_Process_2025	Positive Regulation of Cell Motility (GO:2000147)	1/249	4.312934e-01	4.430493e-01	0	0	1.805993e+00	1.518780e+00	SUN2
GO_Biological_Process_2025	Regulation of MAPK Cascade (GO:0043408)	1/260	4.453886e-01	4.567506e-01	0	0	1.728326e+00	1.397884e+00	FN1
GO_Biological_Process_2025	Regulation of Canonical NF-kappaB Signal Transduction (GO:0043122)	1/270	4.579056e-01	4.687896e-01	0	0	1.663231e+00	1.299137e+00	CD36
GO_Biological_Process_2025	Plasma Membrane Bounded Cell Projection Assembly (GO:0120031)	1/277	4.665027e-01	4.767816e-01	0	0	1.620471e+00	1.235595e+00	GOLPH3
GO_Biological_Process_2025	Negative Regulation of Intracellular Signal Transduction (GO:1902532)	1/297	4.903379e-01	5.002940e-01	0	0	1.509444e+00	1.075721e+00	GSK3A
GO_Biological_Process_2025	Negative Regulation of Transcription by RNA Polymerase II (GO:0000122)	2/732	4.941650e-01	5.033471e-01	0	0	1.224912e+00	8.634234e-01	PRNP;FHL2
GO_Biological_Process_2025	Regulation of Intracellular Signal Transduction (GO:1902531)	1/302	4.961321e-01	5.044986e-01	0	0	1.483993e+00	1.040150e+00	ITGAV
GO_Biological_Process_2025	Positive Regulation of Cytokine Production (GO:0001819)	1/325	5.219663e-01	5.298748e-01	0	0	1.377034e+00	8.952820e-01	LPL
GO_Biological_Process_2025	Intracellular Protein Transport (GO:0006886)	1/326	5.230596e-01	5.300923e-01	0	0	1.372727e+00	8.896094e-01	LMAN1
GO_Biological_Process_2025	Proteasome-Mediated Ubiquitin-Dependent Protein Catabolic Process (GO:0043161)	1/340	5.381120e-01	5.444321e-01	0	0	1.315098e+00	8.149510e-01	GSK3A
GO_Biological_Process_2025	Intracellular Signaling Cassette (GO:0141124)	1/354	5.526996e-01	5.582544e-01	0	0	1.262040e+00	7.483145e-01	CD36
GO_Biological_Process_2025	Positive Regulation of MAPK Cascade (GO:0043410)	1/362	5.608321e-01	5.655214e-01	0	0	1.233568e+00	7.134141e-01	CD36
GO_Biological_Process_2025	Negative Regulation of Gene Expression (GO:0010629)	1/364	5.628425e-01	5.666011e-01	0	0	1.226647e+00	7.050217e-01	PPP1R11
GO_Biological_Process_2025	Proteasomal Protein Catabolic Process (GO:0010498)	1/372	5.707946e-01	5.736486e-01	0	0	1.199706e+00	6.727061e-01	GSK3A
GO_Biological_Process_2025	Regulation of Cell Migration (GO:0030334)	1/479	6.644820e-01	6.666933e-01	0	0	9.260650e-01	3.785267e-01	SUN2
GO_Biological_Process_2025	Negative Regulation of DNA-templated Transcription (GO:0045892)	2/1006	6.686309e-01	6.697416e-01	0	0	8.779301e-01	3.533872e-01	PRNP;FHL2
GO_Biological_Process_2025	Regulation of Transcription by RNA Polymerase II (GO:0006357)	3/2250	8.950879e-01	8.950879e-01	0	0	5.629093e-01	6.238914e-02	PRNP;FHL2;ABHD14B
