## Supplementary material for "Fatty Acid β-oxidation and Ferroptosis Define a Survival-Productivity Trade Off in CHO fed-Batch Bioreactors": GO_Biological_Process_2025.Mouse.enrichr.reports.txt

Gene_set	Term	Overlap	P-value	Adjusted P-value	Old P-value	Old Adjusted P-value	Odds Ratio	Combined Score	Genes
GO_Biological_Process_2025	Fatty Acid Oxidation (GO:0019395)	4/51	3.584574e-05	2.129237e-02	0	0	2.452051e+01	2.509989e+02	ACAA2;ACOX1;HADH;ADH5
GO_Biological_Process_2025	Regulation of Protein Depolymerization (GO:1901879)	2/6	1.952442e-04	5.798752e-02	0	0	1.403028e+02	1.198363e+03	WDR1;MAP1B
GO_Biological_Process_2025	Peroxisome Fission (GO:0016559)	2/10	5.802193e-04	9.886232e-02	0	0	7.013732e+01	5.226707e+02	FIS1;ACOX1
GO_Biological_Process_2025	Fatty Acid Beta-Oxidation (GO:0006635)	3/48	7.171375e-04	9.886232e-02	0	0	1.893524e+01	1.370957e+02	ACAA2;ACOX1;HADH
GO_Biological_Process_2025	Protein Insertion Into Mitochondrial Outer Membrane (GO:0045040)	2/13	9.986093e-04	9.886232e-02	0	0	5.100128e+01	3.523753e+02	MTX2;TOMM22
GO_Biological_Process_2025	Outer Mitochondrial Membrane Organization (GO:0007008)	2/13	9.986093e-04	9.886232e-02	0	0	5.100128e+01	3.523753e+02	MTX2;TOMM22
GO_Biological_Process_2025	Fatty Acid Catabolic Process (GO:0009062)	3/60	1.375101e-03	1.006815e-01	0	0	1.493985e+01	9.844208e+01	ACAA2;ACOX1;HADH
GO_Biological_Process_2025	Protein Targeting to Mitochondrion (GO:0006626)	3/60	1.375101e-03	1.006815e-01	0	0	1.493985e+01	9.844208e+01	FIS1;MTX2;TOMM22
GO_Biological_Process_2025	Peptide Catabolic Process (GO:0043171)	2/16	1.525477e-03	1.006815e-01	0	0	4.006640e+01	2.598486e+02	IDE;LTA4H
GO_Biological_Process_2025	Leukotriene Biosynthetic Process (GO:0019370)	2/17	1.724798e-03	1.024530e-01	0	0	3.739343e+01	2.379211e+02	MGST3;LTA4H
GO_Biological_Process_2025	Positive Regulation of Glucose Metabolic Process (GO:0010907)	2/18	1.935824e-03	1.045345e-01	0	0	3.505458e+01	2.189937e+02	NNMT;ARPP19
GO_Biological_Process_2025	Antigen Processing and Presentation of Peptide Antigen via MHC Class I (GO:0002474)	2/19	2.158470e-03	1.068442e-01	0	0	3.299089e+01	2.025098e+02	IDE;TAPBP
GO_Biological_Process_2025	Leukotriene Metabolic Process (GO:0006691)	2/20	2.392650e-03	1.093257e-01	0	0	3.115649e+01	1.880405e+02	MGST3;LTA4H
GO_Biological_Process_2025	Regulation of Mitochondrial Translation (GO:0070129)	2/23	3.163549e-03	1.252765e-01	0	0	2.670154e+01	1.536957e+02	DDX3X;C1QBP
GO_Biological_Process_2025	Organelle Fission (GO:0048285)	2/23	3.163549e-03	1.252765e-01	0	0	2.670154e+01	1.536957e+02	FIS1;ACOX1
GO_Biological_Process_2025	Icosanoid Biosynthetic Process (GO:0046456)	2/25	3.733610e-03	1.331626e-01	0	0	2.437722e+01	1.362779e+02	MGST3;LTA4H
GO_Biological_Process_2025	Positive Regulation of Biosynthetic Process (GO:0009891)	3/87	3.970267e-03	1.331626e-01	0	0	1.012398e+01	5.597469e+01	NNMT;FASN;ARPP19
GO_Biological_Process_2025	Peroxisome Organization (GO:0007031)	2/26	4.035229e-03	1.331626e-01	0	0	2.336033e+01	1.287783e+02	FIS1;ACOX1
GO_Biological_Process_2025	Cellular Catabolic Process (GO:0044248)	2/27	4.347799e-03	1.359259e-01	0	0	2.242479e+01	1.219479e+02	IDE;LTA4H
GO_Biological_Process_2025	Establishment of Protein Localization to Mitochondrial Membrane (GO:0090151)	2/28	4.671237e-03	1.387357e-01	0	0	2.156121e+01	1.157046e+02	MTX2;TOMM22
GO_Biological_Process_2025	Cellular Response to Chemical Stress (GO:0062197)	3/100	5.855884e-03	1.639453e-01	0	0	8.761414e+00	4.503637e+01	DDX3X;FASN;ATG7
GO_Biological_Process_2025	Extrinsic Apoptotic Signaling Pathway via Death Domain Receptors (GO:0008625)	2/32	6.072050e-03	1.639453e-01	0	0	1.868263e+01	9.535724e+01	DDX3X;FASN
GO_Biological_Process_2025	Positive Regulation of Protein Metabolic Process (GO:0051247)	4/202	6.388442e-03	1.649885e-01	0	0	5.776314e+00	2.918924e+01	DDX3X;POLDIP3;IDE;ATG7
GO_Biological_Process_2025	Regulation of Gluconeogenesis (GO:0006111)	2/34	6.835573e-03	1.691804e-01	0	0	1.751320e+01	8.731409e+01	NNMT;ARPP19
GO_Biological_Process_2025	Positive Regulation of Translation (GO:0045727)	3/108	7.241728e-03	1.720635e-01	0	0	8.090612e+00	3.986969e+01	DDX3X;POLDIP3;C1QBP
GO_Biological_Process_2025	Nucleobase-Containing Compound Metabolic Process (GO:0006139)	2/37	8.057974e-03	1.840937e-01	0	0	1.600966e+01	7.718405e+01	DPYSL2;ERH
GO_Biological_Process_2025	Ribosome Assembly (GO:0042255)	2/42	1.029579e-02	1.988888e-01	0	0	1.400493e+01	6.408685e+01	DDX3X;C1QBP
GO_Biological_Process_2025	Mitochondrial Transport (GO:0006839)	2/43	1.077273e-02	1.988888e-01	0	0	1.366266e+01	6.190192e+01	MTX2;TOMM22
GO_Biological_Process_2025	Establishment of Protein Localization to Mitochondrion (GO:0072655)	2/45	1.175541e-02	1.988888e-01	0	0	1.302588e+01	5.787973e+01	FIS1;TOMM22
GO_Biological_Process_2025	Fatty Acid Metabolic Process (GO:0006631)	3/130	1.198869e-02	1.988888e-01	0	0	6.681665e+00	2.955829e+01	ACOX1;FASN;CYP4B1
GO_Biological_Process_2025	Regulation of Intrinsic Apoptotic Signaling Pathway (GO:2001242)	2/46	1.226099e-02	1.988888e-01	0	0	1.272919e+01	5.602542e+01	FIS1;DDX3X
GO_Biological_Process_2025	Positive Regulation of Programmed Cell Death (GO:0043068)	4/248	1.288292e-02	1.988888e-01	0	0	4.676408e+00	2.035104e+01	DDX3X;C1QBP;FASN;ATG7
GO_Biological_Process_2025	Mitochondrion Organization (GO:0007005)	3/135	1.326530e-02	1.988888e-01	0	0	6.426948e+00	2.778115e+01	FIS1;MTX2;MYH14
GO_Biological_Process_2025	Lipid Metabolic Process (GO:0006629)	4/259	1.489129e-02	1.988888e-01	0	0	4.472180e+00	1.881436e+01	ACOX1;FASN;MGST3;CYP4B1
GO_Biological_Process_2025	Cellular Response to Starvation (GO:0009267)	3/141	1.489609e-02	1.988888e-01	0	0	6.145652e+00	2.585265e+01	FASN;ATG7;YWHAG
GO_Biological_Process_2025	Regulation of Cold-Induced Thermogenesis (GO:0120161)	3/148	1.693613e-02	1.988888e-01	0	0	5.846897e+00	2.384543e+01	PLAC8;ALDH1A1;HADH
GO_Biological_Process_2025	Dicarboxylic Acid Metabolic Process (GO:0043648)	2/55	1.722531e-02	1.988888e-01	0	0	1.056285e+01	4.289970e+01	SDHA;GCLM
GO_Biological_Process_2025	Negative Regulation of Lipid Transport (GO:0032369)	1/5	1.811892e-02	1.988888e-01	0	0	6.917708e+01	2.774554e+02	FIS1
GO_Biological_Process_2025	L-ornithine Transmembrane Transport (GO:1903352)	1/5	1.811892e-02	1.988888e-01	0	0	6.917708e+01	2.774554e+02	SLC7A1
GO_Biological_Process_2025	MHC Class I Protein Complex Assembly (GO:0002397)	1/5	1.811892e-02	1.988888e-01	0	0	6.917708e+01	2.774554e+02	TAPBP
GO_Biological_Process_2025	Gamma-Aminobutyric Acid Metabolic Process (GO:0009448)	1/5	1.811892e-02	1.988888e-01	0	0	6.917708e+01	2.774554e+02	ALDH1A1
GO_Biological_Process_2025	Negative Regulation of Organic Acid Transport (GO:0032891)	1/5	1.811892e-02	1.988888e-01	0	0	6.917708e+01	2.774554e+02	FIS1
GO_Biological_Process_2025	Basic Amino Acid Transport (GO:0015802)	1/5	1.811892e-02	1.988888e-01	0	0	6.917708e+01	2.774554e+02	SLC7A1
GO_Biological_Process_2025	Bradykinin Catabolic Process (GO:0010815)	1/5	1.811892e-02	1.988888e-01	0	0	6.917708e+01	2.774554e+02	IDE
GO_Biological_Process_2025	Lipoprotein Biosynthetic Process (GO:0042158)	1/5	1.811892e-02	1.988888e-01	0	0	6.917708e+01	2.774554e+02	ATG7
GO_Biological_Process_2025	Peptide Antigen Assembly With MHC Class I Protein Complex (GO:0002502)	1/5	1.811892e-02	1.988888e-01	0	0	6.917708e+01	2.774554e+02	TAPBP
GO_Biological_Process_2025	Signal Complex Assembly (GO:0007172)	1/5	1.811892e-02	1.988888e-01	0	0	6.917708e+01	2.774554e+02	PXDN
GO_Biological_Process_2025	Sphingomyelin Biosynthetic Process (GO:0006686)	1/5	1.811892e-02	1.988888e-01	0	0	6.917708e+01	2.774554e+02	OSBP
GO_Biological_Process_2025	Glucan Catabolic Process (GO:0009251)	1/6	2.170366e-02	1.988888e-01	0	0	5.533889e+01	2.119631e+02	PYGM
GO_Biological_Process_2025	Glutathione Biosynthetic Process (GO:0006750)	1/6	2.170366e-02	1.988888e-01	0	0	5.533889e+01	2.119631e+02	GCLM
GO_Biological_Process_2025	Hemostasis (GO:0007599)	1/6	2.170366e-02	1.988888e-01	0	0	5.533889e+01	2.119631e+02	VWF
GO_Biological_Process_2025	Antigen Processing and Presentation of Endogenous Peptide Antigen via MHC Class I (GO:0019885)	1/6	2.170366e-02	1.988888e-01	0	0	5.533889e+01	2.119631e+02	IDE
GO_Biological_Process_2025	Positive Regulation of Trophoblast Cell Migration (GO:1901165)	1/6	2.170366e-02	1.988888e-01	0	0	5.533889e+01	2.119631e+02	C1QBP
GO_Biological_Process_2025	Nucleobase Catabolic Process (GO:0046113)	1/6	2.170366e-02	1.988888e-01	0	0	5.533889e+01	2.119631e+02	DPYSL2
GO_Biological_Process_2025	Regulation of MDA-5 Signaling Pathway (GO:0039533)	1/6	2.170366e-02	1.988888e-01	0	0	5.533889e+01	2.119631e+02	C1QBP
GO_Biological_Process_2025	Positive Regulation of Autophagosome Maturation (GO:1901098)	1/6	2.170366e-02	1.988888e-01	0	0	5.533889e+01	2.119631e+02	TOM1
GO_Biological_Process_2025	Monocarboxylic Acid Biosynthetic Process (GO:0072330)	2/64	2.289860e-02	1.988888e-01	0	0	9.025443e+00	3.408621e+01	FASN;OSBP
GO_Biological_Process_2025	Fructose 1,6-Bisphosphate Metabolic Process (GO:0030388)	1/7	2.527550e-02	1.988888e-01	0	0	4.611343e+01	1.696015e+02	PFKP
GO_Biological_Process_2025	Negative Regulation of Mitochondrial Fusion (GO:0010637)	1/7	2.527550e-02	1.988888e-01	0	0	4.611343e+01	1.696015e+02	VAT1
GO_Biological_Process_2025	Positive Regulation of Protein K63-linked Ubiquitination (GO:1902523)	1/7	2.527550e-02	1.988888e-01	0	0	4.611343e+01	1.696015e+02	DDX3X
GO_Biological_Process_2025	Negative Regulation of Vasoconstriction (GO:0045906)	1/7	2.527550e-02	1.988888e-01	0	0	4.611343e+01	1.696015e+02	DOCK4
GO_Biological_Process_2025	Non-Proteinogenic Amino Acid Biosynthetic Process (GO:0170043)	1/7	2.527550e-02	1.988888e-01	0	0	4.611343e+01	1.696015e+02	ALDH1A1
GO_Biological_Process_2025	Nonribosomal Peptide Biosynthetic Process (GO:0019184)	1/7	2.527550e-02	1.988888e-01	0	0	4.611343e+01	1.696015e+02	GCLM
GO_Biological_Process_2025	Protein Localization to Cytoplasmic Stress Granule (GO:1903608)	1/7	2.527550e-02	1.988888e-01	0	0	4.611343e+01	1.696015e+02	DDX3X
GO_Biological_Process_2025	Pyrimidine Nucleobase Catabolic Process (GO:0006208)	1/7	2.527550e-02	1.988888e-01	0	0	4.611343e+01	1.696015e+02	DPYSL2
GO_Biological_Process_2025	Pyrimidine-Containing Compound Catabolic Process (GO:0072529)	1/7	2.527550e-02	1.988888e-01	0	0	4.611343e+01	1.696015e+02	DPYSL2
GO_Biological_Process_2025	Extrinsic Apoptotic Signaling Pathway (GO:0097191)	2/68	2.563451e-02	1.988888e-01	0	0	8.476739e+00	3.105721e+01	DDX3X;FASN
GO_Biological_Process_2025	Regulation of Translational Initiation (GO:0006446)	2/69	2.633833e-02	1.988888e-01	0	0	8.349800e+00	3.036597e+01	DDX3X;EIF4EBP1
GO_Biological_Process_2025	Amide Biosynthetic Process (GO:0043604)	2/70	2.704996e-02	1.988888e-01	0	0	8.226595e+00	2.969858e+01	OSBP;GCLM
GO_Biological_Process_2025	Positive Regulation of Apoptotic Signaling Pathway (GO:2001235)	2/70	2.704996e-02	1.988888e-01	0	0	8.226595e+00	2.969858e+01	FIS1;FASN
GO_Biological_Process_2025	Positive Regulation of Apoptotic Process (GO:0043065)	4/313	2.756904e-02	1.988888e-01	0	0	3.680503e+00	1.321691e+01	DDX3X;C1QBP;FASN;ATG7
GO_Biological_Process_2025	Autophagosome Assembly (GO:0000045)	2/72	2.849637e-02	1.988888e-01	0	0	7.990744e+00	2.843090e+01	TOM1;ATG7
GO_Biological_Process_2025	Positive Regulation of Immune Response to Tumor Cell (GO:0002839)	1/8	2.883448e-02	1.988888e-01	0	0	3.952381e+01	1.401587e+02	YWHAG
GO_Biological_Process_2025	T Cell Apoptotic Process (GO:0070231)	1/8	2.883448e-02	1.988888e-01	0	0	3.952381e+01	1.401587e+02	FASN
GO_Biological_Process_2025	Intermembrane Lipid Transfer (GO:0120009)	1/8	2.883448e-02	1.988888e-01	0	0	3.952381e+01	1.401587e+02	ESYT1
GO_Biological_Process_2025	Positive Regulation of Vascular Associated Smooth Muscle Cell Migration (GO:1904754)	1/8	2.883448e-02	1.988888e-01	0	0	3.952381e+01	1.401587e+02	DOCK4
GO_Biological_Process_2025	Autophagosome-Lysosome Fusion (GO:0061909)	1/8	2.883448e-02	1.988888e-01	0	0	3.952381e+01	1.401587e+02	TOM1
GO_Biological_Process_2025	Malate-Aspartate Shuttle (GO:0043490)	1/8	2.883448e-02	1.988888e-01	0	0	3.952381e+01	1.401587e+02	SLC25A11
GO_Biological_Process_2025	Positive Regulation of T Cell Mediated Immune Response to Tumor Cell (GO:0002842)	1/8	2.883448e-02	1.988888e-01	0	0	3.952381e+01	1.401587e+02	YWHAG
GO_Biological_Process_2025	Regulation of Chemokine (C-C Motif) Ligand 5 Production (GO:0071649)	1/8	2.883448e-02	1.988888e-01	0	0	3.952381e+01	1.401587e+02	DDX3X
GO_Biological_Process_2025	Golgi Lumen Acidification (GO:0061795)	1/9	3.238064e-02	1.988888e-01	0	0	3.458160e+01	1.186216e+02	ATP6V1F
GO_Biological_Process_2025	L-arginine Transmembrane Transport (GO:1903826)	1/9	3.238064e-02	1.988888e-01	0	0	3.458160e+01	1.186216e+02	SLC7A1
GO_Biological_Process_2025	NAD Biosynthesis via Nicotinamide Riboside Salvage Pathway (GO:0034356)	1/9	3.238064e-02	1.988888e-01	0	0	3.458160e+01	1.186216e+02	NNMT
GO_Biological_Process_2025	Hormone Catabolic Process (GO:0042447)	1/9	3.238064e-02	1.988888e-01	0	0	3.458160e+01	1.186216e+02	IDE
GO_Biological_Process_2025	Insulin Metabolic Process (GO:1901142)	1/9	3.238064e-02	1.988888e-01	0	0	3.458160e+01	1.186216e+02	IDE
GO_Biological_Process_2025	Neuroepithelial Cell Differentiation (GO:0060563)	1/9	3.238064e-02	1.988888e-01	0	0	3.458160e+01	1.186216e+02	MAP1B
GO_Biological_Process_2025	Regulation of Phospholipid Metabolic Process (GO:1903725)	1/9	3.238064e-02	1.988888e-01	0	0	3.458160e+01	1.186216e+02	MTMR1
GO_Biological_Process_2025	Basic Amino Acid Transmembrane Transport (GO:1990822)	1/9	3.238064e-02	1.988888e-01	0	0	3.458160e+01	1.186216e+02	SLC7A1
GO_Biological_Process_2025	Protein Localization to Nucleolus (GO:1902570)	1/9	3.238064e-02	1.988888e-01	0	0	3.458160e+01	1.186216e+02	RPF2
GO_Biological_Process_2025	Microtubule Anchoring (GO:0034453)	1/9	3.238064e-02	1.988888e-01	0	0	3.458160e+01	1.186216e+02	DAG1
GO_Biological_Process_2025	Monoatomic Anion Homeostasis (GO:0055081)	1/9	3.238064e-02	1.988888e-01	0	0	3.458160e+01	1.186216e+02	SLC12A7
GO_Biological_Process_2025	Chloride Ion Homeostasis (GO:0055064)	1/9	3.238064e-02	1.988888e-01	0	0	3.458160e+01	1.186216e+02	SLC12A7
GO_Biological_Process_2025	Positive Regulation of Macroautophagy (GO:0016239)	2/78	3.301630e-02	1.988888e-01	0	0	7.357672e+00	2.509521e+01	GNAI3;TOM1
GO_Biological_Process_2025	Positive Regulation of Gluconeogenesis (GO:0045722)	1/10	3.591403e-02	1.988888e-01	0	0	3.073765e+01	1.022527e+02	NNMT
GO_Biological_Process_2025	Fructose 6-Phosphate Metabolic Process (GO:0006002)	1/10	3.591403e-02	1.988888e-01	0	0	3.073765e+01	1.022527e+02	PFKP
GO_Biological_Process_2025	NAD Biosynthetic Process via the Salvage Pathway (GO:0034355)	1/10	3.591403e-02	1.988888e-01	0	0	3.073765e+01	1.022527e+02	NNMT
GO_Biological_Process_2025	Glucan Metabolic Process (GO:0044042)	1/10	3.591403e-02	1.988888e-01	0	0	3.073765e+01	1.022527e+02	PYGM
GO_Biological_Process_2025	Actin Filament Depolymerization (GO:0030042)	1/10	3.591403e-02	1.988888e-01	0	0	3.073765e+01	1.022527e+02	WDR1
GO_Biological_Process_2025	Basement Membrane Organization (GO:0071711)	1/10	3.591403e-02	1.988888e-01	0	0	3.073765e+01	1.022527e+02	PXDN
GO_Biological_Process_2025	Cellular Response to Increased Oxygen Levels (GO:0036295)	1/10	3.591403e-02	1.988888e-01	0	0	3.073765e+01	1.022527e+02	FASN
GO_Biological_Process_2025	Cellular Response to Nitrogen Levels (GO:0043562)	1/10	3.591403e-02	1.988888e-01	0	0	3.073765e+01	1.022527e+02	ATG7
GO_Biological_Process_2025	Cellular Response to Nitrogen Starvation (GO:0006995)	1/10	3.591403e-02	1.988888e-01	0	0	3.073765e+01	1.022527e+02	ATG7
GO_Biological_Process_2025	Respiratory Electron Transport Chain (GO:0022904)	1/10	3.591403e-02	1.988888e-01	0	0	3.073765e+01	1.022527e+02	SDHA
GO_Biological_Process_2025	Regulation of Translation (GO:0006417)	3/201	3.723729e-02	1.988888e-01	0	0	4.270346e+00	1.405134e+01	DDX3X;POLDIP3;EIF4EBP1
GO_Biological_Process_2025	Regulation of Cell Differentiation (GO:0045595)	3/201	3.723729e-02	1.988888e-01	0	0	4.270346e+00	1.405134e+01	DAG1;OCIAD1;YWHAG
GO_Biological_Process_2025	Actomyosin Structure Organization (GO:0031032)	2/85	3.861796e-02	1.988888e-01	0	0	6.734770e+00	2.191520e+01	WDR1;MYH14
GO_Biological_Process_2025	Nicotinamide Riboside Metabolic Process (GO:0046495)	1/11	3.943469e-02	1.988888e-01	0	0	2.766250e+01	8.943589e+01	NNMT
GO_Biological_Process_2025	Pyrimidine Nucleobase Metabolic Process (GO:0006206)	1/11	3.943469e-02	1.988888e-01	0	0	2.766250e+01	8.943589e+01	DPYSL2
GO_Biological_Process_2025	Negative Regulation of Adenylate Cyclase Activity (GO:0007194)	1/11	3.943469e-02	1.988888e-01	0	0	2.766250e+01	8.943589e+01	GNAI3
GO_Biological_Process_2025	Positive Regulation of Extracellular Matrix Assembly (GO:1901203)	1/11	3.943469e-02	1.988888e-01	0	0	2.766250e+01	8.943589e+01	DAG1
GO_Biological_Process_2025	Endosomal Lumen Acidification (GO:0048388)	1/11	3.943469e-02	1.988888e-01	0	0	2.766250e+01	8.943589e+01	ATP6V1F
GO_Biological_Process_2025	Fatty Acid Beta-Oxidation Using acyl-CoA Oxidase (GO:0033540)	1/12	4.294268e-02	1.988888e-01	0	0	2.514646e+01	7.915828e+01	ACOX1
GO_Biological_Process_2025	Vascular Process in Circulatory System (GO:0003018)	1/12	4.294268e-02	1.988888e-01	0	0	2.514646e+01	7.915828e+01	GCLM
GO_Biological_Process_2025	NADH Oxidation (GO:0006116)	1/12	4.294268e-02	1.988888e-01	0	0	2.514646e+01	7.915828e+01	SLC25A11
GO_Biological_Process_2025	Positive Regulation of Reactive Oxygen Species Biosynthetic Process (GO:1903428)	1/12	4.294268e-02	1.988888e-01	0	0	2.514646e+01	7.915828e+01	FASN
GO_Biological_Process_2025	Post-Translational Protein Targeting to Endoplasmic Reticulum Membrane (GO:0006620)	1/12	4.294268e-02	1.988888e-01	0	0	2.514646e+01	7.915828e+01	GET4
GO_Biological_Process_2025	Regulation of Protein K63-linked Ubiquitination (GO:1900044)	1/12	4.294268e-02	1.988888e-01	0	0	2.514646e+01	7.915828e+01	DDX3X
GO_Biological_Process_2025	Regulation of Tube Diameter (GO:0035296)	1/12	4.294268e-02	1.988888e-01	0	0	2.514646e+01	7.915828e+01	GCLM
GO_Biological_Process_2025	Regulation of T Cell Mediated Immune Response to Tumor Cell (GO:0002840)	1/12	4.294268e-02	1.988888e-01	0	0	2.514646e+01	7.915828e+01	YWHAG
GO_Biological_Process_2025	Regulation of Actin Filament Depolymerization (GO:0030834)	1/12	4.294268e-02	1.988888e-01	0	0	2.514646e+01	7.915828e+01	WDR1
GO_Biological_Process_2025	Sphingomyelin Metabolic Process (GO:0006684)	1/12	4.294268e-02	1.988888e-01	0	0	2.514646e+01	7.915828e+01	OSBP
GO_Biological_Process_2025	Sensory Perception of Mechanical Stimulus (GO:0050954)	2/92	4.455353e-02	1.988888e-01	0	0	6.208764e+00	1.931586e+01	WDR1;MYH14
GO_Biological_Process_2025	Positive Regulation of Cell Adhesion (GO:0045785)	2/92	4.455353e-02	1.988888e-01	0	0	6.208764e+00	1.931586e+01	C1QBP;YWHAG
GO_Biological_Process_2025	Negative Regulation of Defense Response to Virus (GO:0050687)	1/13	4.643803e-02	1.988888e-01	0	0	2.304977e+01	7.075441e+01	C1QBP
GO_Biological_Process_2025	Regulation of Gastrulation (GO:0010470)	1/13	4.643803e-02	1.988888e-01	0	0	2.304977e+01	7.075441e+01	DAG1
GO_Biological_Process_2025	Positive Regulation of Protein Polyubiquitination (GO:1902916)	1/13	4.643803e-02	1.988888e-01	0	0	2.304977e+01	7.075441e+01	DDX3X
GO_Biological_Process_2025	Neuronal Action Potential (GO:0019228)	1/13	4.643803e-02	1.988888e-01	0	0	2.304977e+01	7.075441e+01	MYH14
GO_Biological_Process_2025	Cellular Response to Arsenic-Containing Substance (GO:0071243)	1/13	4.643803e-02	1.988888e-01	0	0	2.304977e+01	7.075441e+01	DDX3X
GO_Biological_Process_2025	Cellular Response to Growth Hormone Stimulus (GO:0071378)	1/13	4.643803e-02	1.988888e-01	0	0	2.304977e+01	7.075441e+01	PXDN
GO_Biological_Process_2025	Regulation of Vascular Associated Smooth Muscle Cell Migration (GO:1904752)	1/13	4.643803e-02	1.988888e-01	0	0	2.304977e+01	7.075441e+01	DOCK4
GO_Biological_Process_2025	Mitochondrial Fission (GO:0000266)	1/13	4.643803e-02	1.988888e-01	0	0	2.304977e+01	7.075441e+01	FIS1
GO_Biological_Process_2025	Modified Amino Acid Biosynthetic Process (GO:0042398)	1/13	4.643803e-02	1.988888e-01	0	0	2.304977e+01	7.075441e+01	GCLM
GO_Biological_Process_2025	Sensory Perception of Sound (GO:0007605)	2/96	4.808749e-02	1.988888e-01	0	0	5.943362e+00	1.803652e+01	WDR1;MYH14
GO_Biological_Process_2025	Positive Regulation of Protein Modification Process (GO:0031401)	2/98	4.989178e-02	1.988888e-01	0	0	5.818955e+00	1.744464e+01	NNMT;ATG7
GO_Biological_Process_2025	Regulation of Dephosphorylation (GO:0035303)	1/14	4.992078e-02	1.988888e-01	0	0	2.127564e+01	6.376986e+01	MTMR1
GO_Biological_Process_2025	GTP Metabolic Process (GO:0046039)	1/14	4.992078e-02	1.988888e-01	0	0	2.127564e+01	6.376986e+01	GNAI3
GO_Biological_Process_2025	Negative Regulation of Lyase Activity (GO:0051350)	1/14	4.992078e-02	1.988888e-01	0	0	2.127564e+01	6.376986e+01	GNAI3
GO_Biological_Process_2025	Glycogen Catabolic Process (GO:0005980)	1/14	4.992078e-02	1.988888e-01	0	0	2.127564e+01	6.376986e+01	PYGM
GO_Biological_Process_2025	Regulation of Macromolecule Metabolic Process (GO:0060255)	1/14	4.992078e-02	1.988888e-01	0	0	2.127564e+01	6.376986e+01	MTMR1
GO_Biological_Process_2025	acyl-CoA Biosynthetic Process (GO:0071616)	1/14	4.992078e-02	1.988888e-01	0	0	2.127564e+01	6.376986e+01	FASN
GO_Biological_Process_2025	Regulation of Mitochondrial Fusion (GO:0010635)	1/14	4.992078e-02	1.988888e-01	0	0	2.127564e+01	6.376986e+01	VAT1
GO_Biological_Process_2025	Positive Regulation of Protein-Containing Complex Disassembly (GO:0043243)	1/14	4.992078e-02	1.988888e-01	0	0	2.127564e+01	6.376986e+01	TOM1
GO_Biological_Process_2025	Intracellular Cholesterol Transport (GO:0032367)	1/14	4.992078e-02	1.988888e-01	0	0	2.127564e+01	6.376986e+01	OSBP
GO_Biological_Process_2025	Protein Homotrimerization (GO:0070207)	1/14	4.992078e-02	1.988888e-01	0	0	2.127564e+01	6.376986e+01	PXDN
GO_Biological_Process_2025	Regulation of Trophoblast Cell Migration (GO:1901163)	1/14	4.992078e-02	1.988888e-01	0	0	2.127564e+01	6.376986e+01	C1QBP
GO_Biological_Process_2025	Negative Regulation of ATP Metabolic Process (GO:1903579)	1/14	4.992078e-02	1.988888e-01	0	0	2.127564e+01	6.376986e+01	FIS1
GO_Biological_Process_2025	Regulation of Aerobic Respiration (GO:1903715)	1/14	4.992078e-02	1.988888e-01	0	0	2.127564e+01	6.376986e+01	IDE
GO_Biological_Process_2025	Positive Regulation of Protein Catabolic Process (GO:0045732)	2/99	5.080305e-02	1.988888e-01	0	0	5.758676e+00	1.715970e+01	IDE;ATG7
GO_Biological_Process_2025	Positive Regulation of Cold-Induced Thermogenesis (GO:0120162)	2/99	5.080305e-02	1.988888e-01	0	0	5.758676e+00	1.715970e+01	PLAC8;HADH
GO_Biological_Process_2025	Cytoplasmic Translation (GO:0002181)	2/101	5.264360e-02	1.988888e-01	0	0	5.641770e+00	1.661056e+01	RPLP1;ZC3H15
GO_Biological_Process_2025	Negative Regulation of mRNA Splicing, via Spliceosome (GO:0048025)	1/15	5.339099e-02	1.988888e-01	0	0	1.975496e+01	5.788427e+01	C1QBP
GO_Biological_Process_2025	Positive Regulation of Mitochondrial Translation (GO:0070131)	1/15	5.339099e-02	1.988888e-01	0	0	1.975496e+01	5.788427e+01	DDX3X
GO_Biological_Process_2025	Glucose Catabolic Process to Pyruvate (GO:0061718)	1/15	5.339099e-02	1.988888e-01	0	0	1.975496e+01	5.788427e+01	PFKP
GO_Biological_Process_2025	Amyloid-Beta Metabolic Process (GO:0050435)	1/15	5.339099e-02	1.988888e-01	0	0	1.975496e+01	5.788427e+01	IDE
GO_Biological_Process_2025	Canonical Glycolysis (GO:0061621)	1/15	5.339099e-02	1.988888e-01	0	0	1.975496e+01	5.788427e+01	PFKP
GO_Biological_Process_2025	Maturation of LSU-rRNA Frm Tricistronic rRNA Trnscpt (GO:0000463)	1/15	5.339099e-02	1.988888e-01	0	0	1.975496e+01	5.788427e+01	RPF2
GO_Biological_Process_2025	Protein Trimerization (GO:0070206)	1/15	5.339099e-02	1.988888e-01	0	0	1.975496e+01	5.788427e+01	PXDN
GO_Biological_Process_2025	Regulation of ATP Metabolic Process (GO:1903578)	1/15	5.339099e-02	1.988888e-01	0	0	1.975496e+01	5.788427e+01	FIS1
GO_Biological_Process_2025	Ceramide Transport (GO:0035627)	1/15	5.339099e-02	1.988888e-01	0	0	1.975496e+01	5.788427e+01	OSBP
GO_Biological_Process_2025	Negative Regulation of Translation (GO:0017148)	2/102	5.357275e-02	1.988888e-01	0	0	5.585070e+00	1.634591e+01	DDX3X;EIF4EBP1
GO_Biological_Process_2025	Tail-Anchored Membrane Protein Insertion Into ER Membrane (GO:0071816)	1/16	5.684870e-02	2.010008e-01	0	0	1.843704e+01	5.286566e+01	GET4
GO_Biological_Process_2025	Negative Regulation of mRNA Processing (GO:0050686)	1/16	5.684870e-02	2.010008e-01	0	0	1.843704e+01	5.286566e+01	C1QBP
GO_Biological_Process_2025	T Cell Homeostasis (GO:0043029)	1/16	5.684870e-02	2.010008e-01	0	0	1.843704e+01	5.286566e+01	FASN
GO_Biological_Process_2025	Glycolytic Process Through Glucose-6-Phosphate (GO:0061620)	1/16	5.684870e-02	2.010008e-01	0	0	1.843704e+01	5.286566e+01	PFKP
GO_Biological_Process_2025	Intracellular Sterol Transport (GO:0032366)	1/16	5.684870e-02	2.010008e-01	0	0	1.843704e+01	5.286566e+01	OSBP
GO_Biological_Process_2025	Microtubule-Based Transport (GO:0099111)	1/16	5.684870e-02	2.010008e-01	0	0	1.843704e+01	5.286566e+01	DYNC1I2
GO_Biological_Process_2025	Regulation of Adenylate Cyclase Activity (GO:0045761)	1/16	5.684870e-02	2.010008e-01	0	0	1.843704e+01	5.286566e+01	GNAI3
GO_Biological_Process_2025	Regulation of Autophagosome Maturation (GO:1901096)	1/16	5.684870e-02	2.010008e-01	0	0	1.843704e+01	5.286566e+01	TOM1
GO_Biological_Process_2025	Negative Regulation of Ion Transmembrane Transporter Activity (GO:0032413)	1/17	6.029395e-02	2.058311e-01	0	0	1.728385e+01	4.854211e+01	TCAF2
GO_Biological_Process_2025	Positive Regulation of Smooth Muscle Cell Migration (GO:0014911)	1/17	6.029395e-02	2.058311e-01	0	0	1.728385e+01	4.854211e+01	DOCK4
GO_Biological_Process_2025	Piecemeal Microautophagy of the Nucleus (GO:0034727)	1/17	6.029395e-02	2.058311e-01	0	0	1.728385e+01	4.854211e+01	ATG7
GO_Biological_Process_2025	Myoblast Fusion (GO:0007520)	1/17	6.029395e-02	2.058311e-01	0	0	1.728385e+01	4.854211e+01	PTGFRN
GO_Biological_Process_2025	Cytoskeleton-Dependent Intracellular Transport (GO:0030705)	1/17	6.029395e-02	2.058311e-01	0	0	1.728385e+01	4.854211e+01	DYNC1I2
GO_Biological_Process_2025	Electron Transport Chain (GO:0022900)	1/17	6.029395e-02	2.058311e-01	0	0	1.728385e+01	4.854211e+01	SDHA
GO_Biological_Process_2025	Positive Regulation of T Cell Activation (GO:0050870)	2/111	6.219208e-02	2.094274e-01	0	0	5.121592e+00	1.422536e+01	SLC7A1;YWHAG
GO_Biological_Process_2025	Regulation of Defense Response to Virus (GO:0050688)	1/18	6.372679e-02	2.094274e-01	0	0	1.626634e+01	4.478368e+01	C1QBP
GO_Biological_Process_2025	Extracellular Matrix Assembly (GO:0085029)	1/18	6.372679e-02	2.094274e-01	0	0	1.626634e+01	4.478368e+01	PXDN
GO_Biological_Process_2025	Negative Regulation of Translational Initiation (GO:0045947)	1/18	6.372679e-02	2.094274e-01	0	0	1.626634e+01	4.478368e+01	EIF4EBP1
GO_Biological_Process_2025	Peptide Antigen Assembly With MHC Protein Complex (GO:0002501)	1/18	6.372679e-02	2.094274e-01	0	0	1.626634e+01	4.478368e+01	TAPBP
GO_Biological_Process_2025	Regulation of Cellular Respiration (GO:0043457)	1/18	6.372679e-02	2.094274e-01	0	0	1.626634e+01	4.478368e+01	IDE
GO_Biological_Process_2025	Lipid Transport (GO:0006869)	2/113	6.416798e-02	2.094274e-01	0	0	5.028803e+00	1.381036e+01	OSBP;ESYT1
GO_Biological_Process_2025	Mitotic Cell Cycle Phase Transition (GO:0044772)	2/113	6.416798e-02	2.094274e-01	0	0	5.028803e+00	1.381036e+01	EIF4EBP1;ARPP19
GO_Biological_Process_2025	fatty-acyl-CoA Metabolic Process (GO:0035337)	1/19	6.714726e-02	2.116662e-01	0	0	1.536188e+01	4.149041e+01	FASN
GO_Biological_Process_2025	Oxoacid Metabolic Process (GO:0043436)	1/19	6.714726e-02	2.116662e-01	0	0	1.536188e+01	4.149041e+01	PPA2
GO_Biological_Process_2025	Regulation of RIG-I Signaling Pathway (GO:0039535)	1/19	6.714726e-02	2.116662e-01	0	0	1.536188e+01	4.149041e+01	C1QBP
GO_Biological_Process_2025	Skeletal Muscle Contraction (GO:0003009)	1/19	6.714726e-02	2.116662e-01	0	0	1.536188e+01	4.149041e+01	MYH14
GO_Biological_Process_2025	Energy Reserve Metabolic Process (GO:0006112)	1/20	7.055540e-02	2.116662e-01	0	0	1.455263e+01	3.858422e+01	PYGM
GO_Biological_Process_2025	Regulation of Fatty Acid Metabolic Process (GO:0019217)	1/20	7.055540e-02	2.116662e-01	0	0	1.455263e+01	3.858422e+01	UGT1A6
GO_Biological_Process_2025	Transport Along Microtubule (GO:0010970)	1/20	7.055540e-02	2.116662e-01	0	0	1.455263e+01	3.858422e+01	DYNC1I2
GO_Biological_Process_2025	Glutamate Metabolic Process (GO:0006536)	1/20	7.055540e-02	2.116662e-01	0	0	1.455263e+01	3.858422e+01	GCLM
GO_Biological_Process_2025	Glycogen Metabolic Process (GO:0005977)	1/20	7.055540e-02	2.116662e-01	0	0	1.455263e+01	3.858422e+01	PYGM
GO_Biological_Process_2025	Positive Regulation of Protein Targeting to Membrane (GO:0090314)	1/20	7.055540e-02	2.116662e-01	0	0	1.455263e+01	3.858422e+01	TCAF2
GO_Biological_Process_2025	Hydrogen Peroxide Catabolic Process (GO:0042744)	1/20	7.055540e-02	2.116662e-01	0	0	1.455263e+01	3.858422e+01	PXDN
GO_Biological_Process_2025	Positive Regulation of Translational Initiation (GO:0045948)	1/20	7.055540e-02	2.116662e-01	0	0	1.455263e+01	3.858422e+01	DDX3X
GO_Biological_Process_2025	Lysosomal Lumen Acidification (GO:0007042)	1/20	7.055540e-02	2.116662e-01	0	0	1.455263e+01	3.858422e+01	ATP6V1F
GO_Biological_Process_2025	Phosphatidylinositol Dephosphorylation (GO:0046856)	1/20	7.055540e-02	2.116662e-01	0	0	1.455263e+01	3.858422e+01	MTMR1
GO_Biological_Process_2025	Microautophagy (GO:0016237)	1/20	7.055540e-02	2.116662e-01	0	0	1.455263e+01	3.858422e+01	ATG7
GO_Biological_Process_2025	Negative Regulation of RNA Splicing (GO:0033119)	1/20	7.055540e-02	2.116662e-01	0	0	1.455263e+01	3.858422e+01	C1QBP
GO_Biological_Process_2025	Growth Hormone Receptor Signaling Pathway (GO:0060396)	1/21	7.395126e-02	2.174606e-01	0	0	1.382431e+01	3.600332e+01	PXDN
GO_Biological_Process_2025	Antigen Processing and Presentation of Endogenous Peptide Antigen (GO:0002483)	1/21	7.395126e-02	2.174606e-01	0	0	1.382431e+01	3.600332e+01	IDE
GO_Biological_Process_2025	Axon Extension (GO:0048675)	1/21	7.395126e-02	2.174606e-01	0	0	1.382431e+01	3.600332e+01	MAP1B
GO_Biological_Process_2025	Protein Insertion Into Membrane (GO:0051205)	1/21	7.395126e-02	2.174606e-01	0	0	1.382431e+01	3.600332e+01	GET4
GO_Biological_Process_2025	Protein-Containing Complex Organization (GO:0043933)	2/123	7.435609e-02	2.175740e-01	0	0	4.610872e+00	1.198315e+01	FASN;TAPBP
GO_Biological_Process_2025	Organelle Organization (GO:0006996)	4/437	7.563786e-02	2.187473e-01	0	0	2.609901e+00	6.738237e+00	FIS1;MTX2;DPYSL2;MYH14
GO_Biological_Process_2025	Positive Regulation of Interferon-Alpha Production (GO:0032727)	1/22	7.733489e-02	2.187473e-01	0	0	1.316534e+01	3.369815e+01	DDX3X
GO_Biological_Process_2025	Neuron Apoptotic Process (GO:0051402)	1/22	7.733489e-02	2.187473e-01	0	0	1.316534e+01	3.369815e+01	FASN
GO_Biological_Process_2025	Nucleophagy (GO:0044804)	1/22	7.733489e-02	2.187473e-01	0	0	1.316534e+01	3.369815e+01	ATG7
GO_Biological_Process_2025	Membrane Protein Ectodomain Proteolysis (GO:0006509)	1/22	7.733489e-02	2.187473e-01	0	0	1.316534e+01	3.369815e+01	DAG1
GO_Biological_Process_2025	Modulation by Host of Viral Process (GO:0044788)	1/22	7.733489e-02	2.187473e-01	0	0	1.316534e+01	3.369815e+01	FASN
GO_Biological_Process_2025	Monocarboxylic Acid Catabolic Process (GO:0072329)	1/22	7.733489e-02	2.187473e-01	0	0	1.316534e+01	3.369815e+01	ACOX1
GO_Biological_Process_2025	Protein Localization to Nucleus (GO:0034504)	2/127	7.856803e-02	2.201387e-01	0	0	4.462423e+00	1.135147e+01	IPO11;RPF2
GO_Biological_Process_2025	Monocarboxylic Acid Metabolic Process (GO:0032787)	2/127	7.856803e-02	2.201387e-01	0	0	4.462423e+00	1.135147e+01	FASN;CYP4B1
GO_Biological_Process_2025	Regulation of Protein Catabolic Process (GO:0042176)	2/129	8.070176e-02	2.209196e-01	0	0	4.391705e+00	1.105390e+01	IDE;ATG7
GO_Biological_Process_2025	Prostanoid Metabolic Process (GO:0006692)	1/23	8.070632e-02	2.209196e-01	0	0	1.256629e+01	3.162857e+01	MGST3
GO_Biological_Process_2025	Maturation of LSU-rRNA (GO:0000470)	1/23	8.070632e-02	2.209196e-01	0	0	1.256629e+01	3.162857e+01	RPF2
GO_Biological_Process_2025	Protein Targeting to ER (GO:0045047)	1/23	8.070632e-02	2.209196e-01	0	0	1.256629e+01	3.162857e+01	GET4
GO_Biological_Process_2025	poly(A)+ mRNA Export From Nucleus (GO:0016973)	1/23	8.070632e-02	2.209196e-01	0	0	1.256629e+01	3.162857e+01	POLDIP3
GO_Biological_Process_2025	Negative Regulation of Double-Strand Break Repair via Homologous Recombination (GO:2000042)	1/24	8.406560e-02	2.236690e-01	0	0	1.201932e+01	2.976174e+01	C1QBP
GO_Biological_Process_2025	Negative Regulation of Extrinsic Apoptotic Signaling Pathway via Death Domain Receptors (GO:1902042)	1/24	8.406560e-02	2.236690e-01	0	0	1.201932e+01	2.976174e+01	DDX3X
GO_Biological_Process_2025	Tricarboxylic Acid Cycle (GO:0006099)	1/24	8.406560e-02	2.236690e-01	0	0	1.201932e+01	2.976174e+01	SDHA
GO_Biological_Process_2025	Potassium Ion Homeostasis (GO:0055075)	1/24	8.406560e-02	2.236690e-01	0	0	1.201932e+01	2.976174e+01	SLC12A7
GO_Biological_Process_2025	Positive Regulation of NLRP3 Inflammasome Complex Assembly (GO:1900227)	1/24	8.406560e-02	2.236690e-01	0	0	1.201932e+01	2.976174e+01	DDX3X
GO_Biological_Process_2025	Positive Regulation of Inflammasome-Mediated Signaling Pathway (GO:0141087)	1/25	8.741277e-02	2.236690e-01	0	0	1.151794e+01	2.807053e+01	DDX3X
GO_Biological_Process_2025	Positive Regulation of Neutrophil Migration (GO:1902624)	1/25	8.741277e-02	2.236690e-01	0	0	1.151794e+01	2.807053e+01	C1QBP
GO_Biological_Process_2025	Negative Regulation of Non-Canonical NF-kappaB Signal Transduction (GO:1901223)	1/25	8.741277e-02	2.236690e-01	0	0	1.151794e+01	2.807053e+01	DDX3X
GO_Biological_Process_2025	Bile Acid Biosynthetic Process (GO:0006699)	1/25	8.741277e-02	2.236690e-01	0	0	1.151794e+01	2.807053e+01	OSBP
GO_Biological_Process_2025	Regulation of Protein Targeting to Membrane (GO:0090313)	1/25	8.741277e-02	2.236690e-01	0	0	1.151794e+01	2.807053e+01	TCAF2
GO_Biological_Process_2025	Organophosphate Ester Transport (GO:0015748)	1/25	8.741277e-02	2.236690e-01	0	0	1.151794e+01	2.807053e+01	OSBP
GO_Biological_Process_2025	Protein Lipidation (GO:0006497)	1/25	8.741277e-02	2.236690e-01	0	0	1.151794e+01	2.807053e+01	ATG7
GO_Biological_Process_2025	Positive Regulation of D-glucose Import (GO:0046326)	1/25	8.741277e-02	2.236690e-01	0	0	1.151794e+01	2.807053e+01	ARPP19
GO_Biological_Process_2025	Stress Granule Assembly (GO:0034063)	1/25	8.741277e-02	2.236690e-01	0	0	1.151794e+01	2.807053e+01	DDX3X
GO_Biological_Process_2025	Protein Targeting (GO:0006605)	2/136	8.830926e-02	2.236690e-01	0	0	4.160816e+00	1.009793e+01	FIS1;TOMM22
GO_Biological_Process_2025	Negative Regulation of Fatty Acid Metabolic Process (GO:0045922)	1/26	9.074787e-02	2.236690e-01	0	0	1.105667e+01	2.653235e+01	UGT1A6
GO_Biological_Process_2025	Fatty Acid Derivative Biosynthetic Process (GO:1901570)	1/26	9.074787e-02	2.236690e-01	0	0	1.105667e+01	2.653235e+01	FASN
GO_Biological_Process_2025	fatty-acyl-CoA Biosynthetic Process (GO:0046949)	1/26	9.074787e-02	2.236690e-01	0	0	1.105667e+01	2.653235e+01	FASN
GO_Biological_Process_2025	NADH Metabolic Process (GO:0006734)	1/26	9.074787e-02	2.236690e-01	0	0	1.105667e+01	2.653235e+01	PFKP
GO_Biological_Process_2025	Glutamine Family Amino Acid Metabolic Process (GO:0009064)	1/26	9.074787e-02	2.236690e-01	0	0	1.105667e+01	2.653235e+01	GCLM
GO_Biological_Process_2025	Protein Depolymerization (GO:0051261)	1/26	9.074787e-02	2.236690e-01	0	0	1.105667e+01	2.653235e+01	WDR1
GO_Biological_Process_2025	Regulation of Actin Polymerization or Depolymerization (GO:0008064)	1/26	9.074787e-02	2.236690e-01	0	0	1.105667e+01	2.653235e+01	WDR1
GO_Biological_Process_2025	Diterpenoid Metabolic Process (GO:0016101)	1/26	9.074787e-02	2.236690e-01	0	0	1.105667e+01	2.653235e+01	ALDH1A1
GO_Biological_Process_2025	Sterol Transport (GO:0015918)	1/26	9.074787e-02	2.236690e-01	0	0	1.105667e+01	2.653235e+01	OSBP
GO_Biological_Process_2025	Regulation of Interferon-Alpha Production (GO:0032647)	1/27	9.407096e-02	2.271469e-01	0	0	1.063088e+01	2.512826e+01	DDX3X
GO_Biological_Process_2025	Regulation of Lysosomal Lumen pH (GO:0035751)	1/27	9.407096e-02	2.271469e-01	0	0	1.063088e+01	2.512826e+01	ATP6V1F
GO_Biological_Process_2025	Regulation of Microtubule Polymerization or Depolymerization (GO:0031110)	1/27	9.407096e-02	2.271469e-01	0	0	1.063088e+01	2.512826e+01	MAP1B
GO_Biological_Process_2025	Amide Transport (GO:0042886)	1/27	9.407096e-02	2.271469e-01	0	0	1.063088e+01	2.512826e+01	OSBP
GO_Biological_Process_2025	Regulation of Reactive Oxygen Species Biosynthetic Process (GO:1903426)	1/27	9.407096e-02	2.271469e-01	0	0	1.063088e+01	2.512826e+01	FASN
GO_Biological_Process_2025	Positive Regulation of Mitotic Cell Cycle (GO:0045931)	1/28	9.738206e-02	2.286361e-01	0	0	1.023663e+01	2.384226e+01	EIF4EBP1
GO_Biological_Process_2025	Regulation of Microtubule Depolymerization (GO:0031114)	1/28	9.738206e-02	2.286361e-01	0	0	1.023663e+01	2.384226e+01	MAP1B
GO_Biological_Process_2025	Hydrogen Peroxide Metabolic Process (GO:0042743)	1/28	9.738206e-02	2.286361e-01	0	0	1.023663e+01	2.384226e+01	PXDN
GO_Biological_Process_2025	Amino Acid Import Across Plasma Membrane (GO:0089718)	1/28	9.738206e-02	2.286361e-01	0	0	1.023663e+01	2.384226e+01	SLC7A1
GO_Biological_Process_2025	Negative Regulation of Type II Interferon Production (GO:0032689)	1/28	9.738206e-02	2.286361e-01	0	0	1.023663e+01	2.384226e+01	C1QBP
GO_Biological_Process_2025	Positive Regulation of Viral Genome Replication (GO:0045070)	1/28	9.738206e-02	2.286361e-01	0	0	1.023663e+01	2.384226e+01	DDX3X
GO_Biological_Process_2025	Phospholipid Biosynthetic Process (GO:0008654)	1/28	9.738206e-02	2.286361e-01	0	0	1.023663e+01	2.384226e+01	OSBP
GO_Biological_Process_2025	Negative Regulation of Protein Metabolic Process (GO:0051248)	2/146	9.952932e-02	2.327029e-01	0	0	3.869914e+00	8.929064e+00	DDX3X;EIF4EBP1
GO_Biological_Process_2025	Positive Regulation of Metabolic Process (GO:0009893)	2/147	1.006727e-01	2.327029e-01	0	0	3.843031e+00	8.823140e+00	PLAC8;HADH
GO_Biological_Process_2025	Regulation of Supramolecular Fiber Organization (GO:1902903)	1/29	1.006812e-01	2.327029e-01	0	0	9.870536e+00	2.266074e+01	MAP1B
GO_Biological_Process_2025	Cytoplasmic Pattern Recognition Receptor Signaling Pathway (GO:0002753)	1/29	1.006812e-01	2.327029e-01	0	0	9.870536e+00	2.266074e+01	DDX3X
GO_Biological_Process_2025	L-amino Acid Transport (GO:0015807)	1/30	1.039685e-01	2.369739e-01	0	0	9.529693e+00	2.157206e+01	SLC7A1
GO_Biological_Process_2025	Very Long-Chain Fatty Acid Metabolic Process (GO:0000038)	1/30	1.039685e-01	2.369739e-01	0	0	9.529693e+00	2.157206e+01	ACOX1
GO_Biological_Process_2025	Protein Insertion Into ER Membrane (GO:0045048)	1/30	1.039685e-01	2.369739e-01	0	0	9.529693e+00	2.157206e+01	GET4
GO_Biological_Process_2025	Phosphate-Containing Compound Metabolic Process (GO:0006796)	2/150	1.041249e-01	2.369739e-01	0	0	3.764560e+00	8.516054e+00	PPA2;PFKP
GO_Biological_Process_2025	Protein Localization to Organelle (GO:0033365)	2/151	1.052829e-01	2.376974e-01	0	0	3.739106e+00	8.417118e+00	DDX3X;GET4
GO_Biological_Process_2025	Vacuolar Acidification (GO:0007035)	1/31	1.072439e-01	2.376974e-01	0	0	9.211574e+00	2.056621e+01	ATP6V1F
GO_Biological_Process_2025	Intracellular pH Reduction (GO:0051452)	1/31	1.072439e-01	2.376974e-01	0	0	9.211574e+00	2.056621e+01	ATP6V1F
GO_Biological_Process_2025	Regulation of Protein Modification Process (GO:0031399)	1/31	1.072439e-01	2.376974e-01	0	0	9.211574e+00	2.056621e+01	ATG7
GO_Biological_Process_2025	Regulation of Stress-Activated MAPK Cascade (GO:0032872)	1/31	1.072439e-01	2.376974e-01	0	0	9.211574e+00	2.056621e+01	FASN
GO_Biological_Process_2025	Positive Regulation of D-glucose Transmembrane Transport (GO:0010828)	1/31	1.072439e-01	2.376974e-01	0	0	9.211574e+00	2.056621e+01	ARPP19
GO_Biological_Process_2025	Morphogenesis of an Epithelium (GO:0002009)	1/31	1.072439e-01	2.376974e-01	0	0	9.211574e+00	2.056621e+01	DAG1
GO_Biological_Process_2025	Regulation of Extrinsic Apoptotic Signaling Pathway via Death Domain Receptors (GO:1902041)	1/32	1.105075e-01	2.404450e-01	0	0	8.913978e+00	1.963457e+01	DDX3X
GO_Biological_Process_2025	TOR Signaling (GO:0031929)	1/32	1.105075e-01	2.404450e-01	0	0	8.913978e+00	1.963457e+01	EIF4EBP1
GO_Biological_Process_2025	Bile Acid Metabolic Process (GO:0008206)	1/32	1.105075e-01	2.404450e-01	0	0	8.913978e+00	1.963457e+01	OSBP
GO_Biological_Process_2025	Purine Ribonucleoside Triphosphate Metabolic Process (GO:0009205)	1/32	1.105075e-01	2.404450e-01	0	0	8.913978e+00	1.963457e+01	GNAI3
GO_Biological_Process_2025	Mitochondrial Membrane Organization (GO:0007006)	1/32	1.105075e-01	2.404450e-01	0	0	8.913978e+00	1.963457e+01	MTX2
GO_Biological_Process_2025	Negative Regulation of Lipid Metabolic Process (GO:0045833)	1/33	1.137594e-01	2.437386e-01	0	0	8.634983e+00	1.876960e+01	UGT1A6
GO_Biological_Process_2025	Positive Regulation of G1/S Transition of Mitotic Cell Cycle (GO:1900087)	1/33	1.137594e-01	2.437386e-01	0	0	8.634983e+00	1.876960e+01	DDX3X
GO_Biological_Process_2025	Protein-Containing Complex Assembly (GO:0065003)	3/323	1.142121e-01	2.437386e-01	0	0	2.625938e+00	5.697492e+00	FASN;PXDN;TAPBP
GO_Biological_Process_2025	Regulation of Apoptotic Process (GO:0042981)	5/704	1.143417e-01	2.437386e-01	0	0	2.022637e+00	4.386218e+00	DDX3X;ACTN1;C1QBP;FASN;ATG7
GO_Biological_Process_2025	Intracellular Protein Transport (GO:0006886)	3/326	1.165583e-01	2.437386e-01	0	0	2.601150e+00	5.590818e+00	IPO11;MTX2;TOMM22
GO_Biological_Process_2025	Negative Regulation of Small Molecule Metabolic Process (GO:0062014)	1/34	1.169995e-01	2.437386e-01	0	0	8.372896e+00	1.796476e+01	UGT1A6
GO_Biological_Process_2025	Membrane Protein Proteolysis (GO:0033619)	1/34	1.169995e-01	2.437386e-01	0	0	8.372896e+00	1.796476e+01	DAG1
GO_Biological_Process_2025	Phospholipid Dephosphorylation (GO:0046839)	1/34	1.169995e-01	2.437386e-01	0	0	8.372896e+00	1.796476e+01	MTMR1
GO_Biological_Process_2025	Cellular Response to Osmotic Stress (GO:0071470)	1/34	1.169995e-01	2.437386e-01	0	0	8.372896e+00	1.796476e+01	DDX3X
GO_Biological_Process_2025	Sarcomere Organization (GO:0045214)	1/34	1.169995e-01	2.437386e-01	0	0	8.372896e+00	1.796476e+01	WDR1
GO_Biological_Process_2025	Positive Regulation of Establishment of Protein Localization (GO:1904951)	1/34	1.169995e-01	2.437386e-01	0	0	8.372896e+00	1.796476e+01	TCAF2
GO_Biological_Process_2025	Macroautophagy (GO:0016236)	2/162	1.182461e-01	2.437386e-01	0	0	3.480106e+00	7.429981e+00	TOM1;ATG7
GO_Biological_Process_2025	Negative Regulation of Cytoplasmic Pattern Recognition Receptor Signaling Pathway (GO:0039532)	1/35	1.202279e-01	2.437386e-01	0	0	8.126225e+00	1.721432e+01	C1QBP
GO_Biological_Process_2025	Positive Regulation of Mononuclear Cell Migration (GO:0071677)	1/35	1.202279e-01	2.437386e-01	0	0	8.126225e+00	1.721432e+01	C1QBP
GO_Biological_Process_2025	Regulation of Mitochondrial Membrane Potential (GO:0051881)	1/35	1.202279e-01	2.437386e-01	0	0	8.126225e+00	1.721432e+01	PPA2
GO_Biological_Process_2025	Positive Regulation of Substrate Adhesion-Dependent Cell Spreading (GO:1900026)	1/35	1.202279e-01	2.437386e-01	0	0	8.126225e+00	1.721432e+01	C1QBP
GO_Biological_Process_2025	Intracellular Receptor Signaling Pathway (GO:0030522)	1/35	1.202279e-01	2.437386e-01	0	0	8.126225e+00	1.721432e+01	DDX3X
GO_Biological_Process_2025	Platelet Aggregation (GO:0070527)	1/35	1.202279e-01	2.437386e-01	0	0	8.126225e+00	1.721432e+01	ACTN1
GO_Biological_Process_2025	Skeletal Muscle Organ Development (GO:0060538)	1/35	1.202279e-01	2.437386e-01	0	0	8.126225e+00	1.721432e+01	MYH14
GO_Biological_Process_2025	Substrate Adhesion-Dependent Cell Spreading (GO:0034446)	1/35	1.202279e-01	2.437386e-01	0	0	8.126225e+00	1.721432e+01	PXDN
GO_Biological_Process_2025	Negative Regulation of Double-Strand Break Repair (GO:2000780)	1/36	1.234447e-01	2.477236e-01	0	0	7.893651e+00	1.651322e+01	C1QBP
GO_Biological_Process_2025	Establishment or Maintenance of Epithelial Cell Apical/Basal Polarity (GO:0045197)	1/36	1.234447e-01	2.477236e-01	0	0	7.893651e+00	1.651322e+01	WDR1
GO_Biological_Process_2025	Regulation of D-glucose Import (GO:0046324)	1/36	1.234447e-01	2.477236e-01	0	0	7.893651e+00	1.651322e+01	ARPP19
GO_Biological_Process_2025	Positive Regulation of Interferon-Beta Production (GO:0032728)	1/37	1.266499e-01	2.528756e-01	0	0	7.673997e+00	1.585700e+01	DDX3X
GO_Biological_Process_2025	L-alpha-amino Acid Transmembrane Transport (GO:1902475)	1/38	1.298436e-01	2.528756e-01	0	0	7.466216e+00	1.524172e+01	SLC7A1
GO_Biological_Process_2025	Glutathione Metabolic Process (GO:0006749)	1/38	1.298436e-01	2.528756e-01	0	0	7.466216e+00	1.524172e+01	GCLM
GO_Biological_Process_2025	Positive Regulation of Protein Binding (GO:0032092)	1/38	1.298436e-01	2.528756e-01	0	0	7.466216e+00	1.524172e+01	IDE
GO_Biological_Process_2025	Positive Regulation of Receptor Signaling Pathway via JAK-STAT (GO:0046427)	1/38	1.298436e-01	2.528756e-01	0	0	7.466216e+00	1.524172e+01	OCIAD1
GO_Biological_Process_2025	Positive Regulation of Reproductive Process (GO:2000243)	1/38	1.298436e-01	2.528756e-01	0	0	7.466216e+00	1.524172e+01	C1QBP
GO_Biological_Process_2025	Inner Mitochondrial Membrane Organization (GO:0007007)	1/38	1.298436e-01	2.528756e-01	0	0	7.466216e+00	1.524172e+01	MTX2
GO_Biological_Process_2025	Neuron Projection Extension (GO:1990138)	1/38	1.298436e-01	2.528756e-01	0	0	7.466216e+00	1.524172e+01	MAP1B
GO_Biological_Process_2025	Striated Muscle Tissue Development (GO:0014706)	1/38	1.298436e-01	2.528756e-01	0	0	7.466216e+00	1.524172e+01	MYH14
GO_Biological_Process_2025	Nitrogen Compound Transport (GO:0071705)	2/172	1.303598e-01	2.530515e-01	0	0	3.273737e+00	6.670096e+00	TOM1;SLC7A1
GO_Biological_Process_2025	Positive Regulation of Intrinsic Apoptotic Signaling Pathway (GO:2001244)	1/39	1.330257e-01	2.565495e-01	0	0	7.269371e+00	1.466387e+01	FIS1
GO_Biological_Process_2025	Phosphatidylinositol 3-Kinase/Protein Kinase B Signal Transduction (GO:0043491)	1/39	1.330257e-01	2.565495e-01	0	0	7.269371e+00	1.466387e+01	C1QBP
GO_Biological_Process_2025	G2/M Transition of Mitotic Cell Cycle (GO:0000086)	1/40	1.361963e-01	2.601306e-01	0	0	7.082621e+00	1.412032e+01	ARPP19
GO_Biological_Process_2025	Positive Regulation of Viral Process (GO:0048524)	1/40	1.361963e-01	2.601306e-01	0	0	7.082621e+00	1.412032e+01	DDX3X
GO_Biological_Process_2025	Regulation of Apoptotic Signaling Pathway (GO:2001233)	1/40	1.361963e-01	2.601306e-01	0	0	7.082621e+00	1.412032e+01	FASN
GO_Biological_Process_2025	Negative Regulation of Kinase Activity (GO:0033673)	1/41	1.393555e-01	2.645218e-01	0	0	6.905208e+00	1.360828e+01	YWHAG
GO_Biological_Process_2025	Positive Regulation of Receptor Signaling Pathway via STAT (GO:1904894)	1/42	1.425033e-01	2.645218e-01	0	0	6.736450e+00	1.312523e+01	OCIAD1
GO_Biological_Process_2025	Potassium Ion Import Across Plasma Membrane (GO:1990573)	1/42	1.425033e-01	2.645218e-01	0	0	6.736450e+00	1.312523e+01	SLC12A7
GO_Biological_Process_2025	Blood Vessel Diameter Maintenance (GO:0097746)	1/42	1.425033e-01	2.645218e-01	0	0	6.736450e+00	1.312523e+01	GCLM
GO_Biological_Process_2025	Lipid Catabolic Process (GO:0016042)	1/42	1.425033e-01	2.645218e-01	0	0	6.736450e+00	1.312523e+01	ACOX1
GO_Biological_Process_2025	Protein Destabilization (GO:0031648)	1/42	1.425033e-01	2.645218e-01	0	0	6.736450e+00	1.312523e+01	MTMR1
GO_Biological_Process_2025	Regulation of NLRP3 Inflammasome Complex Assembly (GO:1900225)	1/42	1.425033e-01	2.645218e-01	0	0	6.736450e+00	1.312523e+01	DDX3X
GO_Biological_Process_2025	Negative Regulation of DNA Recombination (GO:0045910)	1/42	1.425033e-01	2.645218e-01	0	0	6.736450e+00	1.312523e+01	C1QBP
GO_Biological_Process_2025	Skeletal Muscle Tissue Development (GO:0007519)	1/42	1.425033e-01	2.645218e-01	0	0	6.736450e+00	1.312523e+01	MYH14
GO_Biological_Process_2025	Positive Regulation of Catabolic Process (GO:0009896)	2/183	1.440015e-01	2.664700e-01	0	0	3.073068e+00	5.955397e+00	IDE;ATG7
GO_Biological_Process_2025	Positive Regulation of Stress Fiber Assembly (GO:0051496)	1/43	1.456397e-01	2.670062e-01	0	0	6.575728e+00	1.266892e+01	PXDN
GO_Biological_Process_2025	Cell Cycle G2/M Phase Transition (GO:0044839)	1/43	1.456397e-01	2.670062e-01	0	0	6.575728e+00	1.266892e+01	ARPP19
GO_Biological_Process_2025	Cellular Response to Glucose Starvation (GO:0042149)	1/43	1.456397e-01	2.670062e-01	0	0	6.575728e+00	1.266892e+01	YWHAG
GO_Biological_Process_2025	Water-Soluble Vitamin Metabolic Process (GO:0006767)	1/44	1.487649e-01	2.685907e-01	0	0	6.422481e+00	1.223732e+01	NNMT
GO_Biological_Process_2025	Negative Regulation of Organelle Organization (GO:0010639)	1/44	1.487649e-01	2.685907e-01	0	0	6.422481e+00	1.223732e+01	VAT1
GO_Biological_Process_2025	Amino Acid Transport (GO:0006865)	1/44	1.487649e-01	2.685907e-01	0	0	6.422481e+00	1.223732e+01	SLC7A1
GO_Biological_Process_2025	Response to Amino Acid Starvation (GO:1990928)	1/44	1.487649e-01	2.685907e-01	0	0	6.422481e+00	1.223732e+01	FASN
GO_Biological_Process_2025	Positive Regulation of Cell Cycle G1/S Phase Transition (GO:1902808)	1/44	1.487649e-01	2.685907e-01	0	0	6.422481e+00	1.223732e+01	DDX3X
GO_Biological_Process_2025	Endothelial Cell Migration (GO:0043542)	1/45	1.518787e-01	2.725558e-01	0	0	6.276199e+00	1.182858e+01	PXDN
GO_Biological_Process_2025	Collagen Fibril Organization (GO:0030199)	1/45	1.518787e-01	2.725558e-01	0	0	6.276199e+00	1.182858e+01	PXDN
GO_Biological_Process_2025	- Reg of Phosphatidylinositol 3-Kinase/Prot Kinase B Signal Transduction (GO:0051898)	1/46	1.549813e-01	2.748027e-01	0	0	6.136420e+00	1.144105e+01	DAG1
GO_Biological_Process_2025	Homotypic Cell-Cell Adhesion (GO:0034109)	1/46	1.549813e-01	2.748027e-01	0	0	6.136420e+00	1.144105e+01	ACTN1
GO_Biological_Process_2025	Macromolecule Catabolic Process (GO:0009057)	1/46	1.549813e-01	2.748027e-01	0	0	6.136420e+00	1.144105e+01	IDE
GO_Biological_Process_2025	Regulation of Cell-Cell Adhesion (GO:0022407)	1/46	1.549813e-01	2.748027e-01	0	0	6.136420e+00	1.144105e+01	YWHAG
GO_Biological_Process_2025	Negative Regulation of Cold-Induced Thermogenesis (GO:0120163)	1/47	1.580728e-01	2.753526e-01	0	0	6.002717e+00	1.107321e+01	ALDH1A1
GO_Biological_Process_2025	Positive Regulation of Pattern Recognition Receptor Signaling Pathway (GO:0062208)	1/47	1.580728e-01	2.753526e-01	0	0	6.002717e+00	1.107321e+01	DDX3X
GO_Biological_Process_2025	Cellular Response to Amino Acid Starvation (GO:0034198)	1/47	1.580728e-01	2.753526e-01	0	0	6.002717e+00	1.107321e+01	FASN
GO_Biological_Process_2025	Positive Regulation of T Cell Mediated Immunity (GO:0002711)	1/47	1.580728e-01	2.753526e-01	0	0	6.002717e+00	1.107321e+01	YWHAG
GO_Biological_Process_2025	Retrograde Vesicle-Mediated Transport, Golgi to Endoplasmic Reticulum (GO:0006890)	1/47	1.580728e-01	2.753526e-01	0	0	6.002717e+00	1.107321e+01	TAPBP
GO_Biological_Process_2025	Ribosomal Large Subunit Biogenesis (GO:0042273)	1/47	1.580728e-01	2.753526e-01	0	0	6.002717e+00	1.107321e+01	RPF2
GO_Biological_Process_2025	Regulation of Programmed Cell Death (GO:0043067)	2/195	1.592091e-01	2.765210e-01	0	0	2.880245e+00	5.292557e+00	ACTN1;FASN
GO_Biological_Process_2025	Positive Regulation of Leukocyte Cell-Cell Adhesion (GO:1903039)	1/48	1.611530e-01	2.766616e-01	0	0	5.874704e+00	1.072369e+01	YWHAG
GO_Biological_Process_2025	Negative Regulation of Response to Biotic Stimulus (GO:0002832)	1/48	1.611530e-01	2.766616e-01	0	0	5.874704e+00	1.072369e+01	C1QBP
GO_Biological_Process_2025	Blood Circulation (GO:0008015)	1/48	1.611530e-01	2.766616e-01	0	0	5.874704e+00	1.072369e+01	GCLM
GO_Biological_Process_2025	Mitophagy (GO:0000423)	1/48	1.611530e-01	2.766616e-01	0	0	5.874704e+00	1.072369e+01	ATG7
GO_Biological_Process_2025	Actin Polymerization or Depolymerization (GO:0008154)	1/49	1.642222e-01	2.787085e-01	0	0	5.752025e+00	1.039123e+01	WDR1
GO_Biological_Process_2025	Carboxylic Acid Transport (GO:0046942)	1/49	1.642222e-01	2.787085e-01	0	0	5.752025e+00	1.039123e+01	SLC7A1
GO_Biological_Process_2025	Regulation of Stem Cell Differentiation (GO:2000736)	1/49	1.642222e-01	2.787085e-01	0	0	5.752025e+00	1.039123e+01	OCIAD1
GO_Biological_Process_2025	Negative Regulation of TORC1 Signaling (GO:1904262)	1/49	1.642222e-01	2.787085e-01	0	0	5.752025e+00	1.039123e+01	YWHAG
GO_Biological_Process_2025	Axonogenesis (GO:0007409)	2/200	1.656331e-01	2.798999e-01	0	0	2.806800e+00	5.046572e+00	MAP1B;DAG1
GO_Biological_Process_2025	Positive Regulation of Lymphocyte Activation (GO:0051251)	1/50	1.672803e-01	2.798999e-01	0	0	5.634354e+00	1.007470e+01	YWHAG
GO_Biological_Process_2025	Regulation of Interleukin-12 Production (GO:0032655)	1/50	1.672803e-01	2.798999e-01	0	0	5.634354e+00	1.007470e+01	C1QBP
GO_Biological_Process_2025	Positive Regulation of Non-Canonical NF-kappaB Signal Transduction (GO:1901224)	1/50	1.672803e-01	2.798999e-01	0	0	5.634354e+00	1.007470e+01	DDX3X
GO_Biological_Process_2025	Positive Regulation of Cell-Cell Adhesion (GO:0022409)	1/50	1.672803e-01	2.798999e-01	0	0	5.634354e+00	1.007470e+01	YWHAG
GO_Biological_Process_2025	Regulation of Interferon-Beta Production (GO:0032648)	1/51	1.703273e-01	2.802616e-01	0	0	5.521389e+00	9.773042e+00	DDX3X
GO_Biological_Process_2025	Insulin Receptor Signaling Pathway (GO:0008286)	1/51	1.703273e-01	2.802616e-01	0	0	5.521389e+00	9.773042e+00	IDE
GO_Biological_Process_2025	Organic Hydroxy Compound Transport (GO:0015850)	1/51	1.703273e-01	2.802616e-01	0	0	5.521389e+00	9.773042e+00	OSBP
GO_Biological_Process_2025	Proton Transmembrane Transport (GO:1902600)	1/51	1.703273e-01	2.802616e-01	0	0	5.521389e+00	9.773042e+00	ATP6V1F
GO_Biological_Process_2025	Positive Regulation of Actin Filament Bundle Assembly (GO:0032233)	1/51	1.703273e-01	2.802616e-01	0	0	5.521389e+00	9.773042e+00	PXDN
GO_Biological_Process_2025	Myofibril Assembly (GO:0030239)	1/51	1.703273e-01	2.802616e-01	0	0	5.521389e+00	9.773042e+00	WDR1
GO_Biological_Process_2025	Positive Regulation of Reactive Oxygen Species Metabolic Process (GO:2000379)	1/52	1.733634e-01	2.813602e-01	0	0	5.412854e+00	9.485299e+00	FASN
GO_Biological_Process_2025	Regulation of Substrate Adhesion-Dependent Cell Spreading (GO:1900024)	1/52	1.733634e-01	2.813602e-01	0	0	5.412854e+00	9.485299e+00	C1QBP
GO_Biological_Process_2025	Proton Motive Force-Driven Mitochondrial ATP Synthesis (GO:0042776)	1/52	1.733634e-01	2.813602e-01	0	0	5.412854e+00	9.485299e+00	SDHA
GO_Biological_Process_2025	Cholesterol Transport (GO:0030301)	1/52	1.733634e-01	2.813602e-01	0	0	5.412854e+00	9.485299e+00	OSBP
GO_Biological_Process_2025	Endosome Organization (GO:0007032)	1/52	1.733634e-01	2.813602e-01	0	0	5.412854e+00	9.485299e+00	ATP6V1F
GO_Biological_Process_2025	Unsaturated Fatty Acid Metabolic Process (GO:0033559)	1/53	1.763884e-01	2.847139e-01	0	0	5.308494e+00	9.210590e+00	MGST3
GO_Biological_Process_2025	Cellular Response to Mechanical Stimulus (GO:0071260)	1/53	1.763884e-01	2.847139e-01	0	0	5.308494e+00	9.210590e+00	FASN
GO_Biological_Process_2025	Apical Junction Assembly (GO:0043297)	1/54	1.794026e-01	2.866378e-01	0	0	5.208071e+00	8.948106e+00	WDR1
GO_Biological_Process_2025	Regulation of Signal Transduction by P53 Class Mediator (GO:1901796)	1/54	1.794026e-01	2.866378e-01	0	0	5.208071e+00	8.948106e+00	RPF2
GO_Biological_Process_2025	Positive Regulation of Chemokine Production (GO:0032722)	1/54	1.794026e-01	2.866378e-01	0	0	5.208071e+00	8.948106e+00	DDX3X
GO_Biological_Process_2025	Regulation of Signal Transduction (GO:0009966)	2/211	1.799218e-01	2.866378e-01	0	0	2.657591e+00	4.558389e+00	PXDN;YWHAG
GO_Biological_Process_2025	RNA Modification (GO:0009451)	1/55	1.824059e-01	2.866378e-01	0	0	5.111368e+00	8.697100e+00	AARS1
GO_Biological_Process_2025	Icosanoid Metabolic Process (GO:0006690)	1/55	1.824059e-01	2.866378e-01	0	0	5.111368e+00	8.697100e+00	MGST3
GO_Biological_Process_2025	Regulation of Peptide Hormone Secretion (GO:0090276)	1/55	1.824059e-01	2.866378e-01	0	0	5.111368e+00	8.697100e+00	HADH
GO_Biological_Process_2025	Regulation of Receptor Signaling Pathway via JAK-STAT (GO:0046425)	1/55	1.824059e-01	2.866378e-01	0	0	5.111368e+00	8.697100e+00	OCIAD1
GO_Biological_Process_2025	Striated Muscle Contraction (GO:0006941)	1/55	1.824059e-01	2.866378e-01	0	0	5.111368e+00	8.697100e+00	MYH14
GO_Biological_Process_2025	Endoplasmic Reticulum Organization (GO:0007029)	1/55	1.824059e-01	2.866378e-01	0	0	5.111368e+00	8.697100e+00	GET4
GO_Biological_Process_2025	Positive Regulation of Leukocyte Chemotaxis (GO:0002690)	1/56	1.853983e-01	2.886249e-01	0	0	5.018182e+00	8.456884e+00	C1QBP
GO_Biological_Process_2025	Adenylate Cyclase-Inhibiting G Protein-Coupled Receptor Signaling Pathway (GO:0007193)	1/56	1.853983e-01	2.886249e-01	0	0	5.018182e+00	8.456884e+00	GNAI3
GO_Biological_Process_2025	Sulfur Compound Biosynthetic Process (GO:0044272)	1/56	1.853983e-01	2.886249e-01	0	0	5.018182e+00	8.456884e+00	GCLM
GO_Biological_Process_2025	Positive Regulation of Multicellular Organismal Process (GO:0051240)	3/407	1.859488e-01	2.886249e-01	0	0	2.071040e+00	3.484076e+00	PLAC8;C1QBP;HADH
GO_Biological_Process_2025	Protein Metabolic Process (GO:0019538)	4/614	1.860999e-01	2.886249e-01	0	0	1.835780e+00	3.086813e+00	RPLP1;IDE;LTA4H;DPP3
GO_Biological_Process_2025	Regulation of Phosphatidylinositol 3-Kinase/Protein Kinase B Signal Transduction (GO:0051896)	2/219	1.904308e-01	2.945726e-01	0	0	2.558577e+00	4.243315e+00	C1QBP;DAG1
GO_Biological_Process_2025	Purine Ribonucleotide Metabolic Process (GO:0009150)	1/58	1.913508e-01	2.952270e-01	0	0	4.841618e+00	8.006325e+00	GNAI3
GO_Biological_Process_2025	Regulation of Embryonic Development (GO:0045995)	1/59	1.943110e-01	2.973927e-01	0	0	4.757902e+00	7.794849e+00	DAG1
GO_Biological_Process_2025	Negative Regulation of Protein-Containing Complex Assembly (GO:0031333)	1/59	1.943110e-01	2.973927e-01	0	0	4.757902e+00	7.794849e+00	DDX3X
GO_Biological_Process_2025	Proton Motive Force-Driven ATP Synthesis (GO:0015986)	1/59	1.943110e-01	2.973927e-01	0	0	4.757902e+00	7.794849e+00	SDHA
GO_Biological_Process_2025	Negative Regulation of Intrinsic Apoptotic Signaling Pathway (GO:2001243)	1/60	1.972605e-01	2.973927e-01	0	0	4.677024e+00	7.591888e+00	DDX3X
GO_Biological_Process_2025	Negative Regulation of Protein Kinase Activity (GO:0006469)	1/60	1.972605e-01	2.973927e-01	0	0	4.677024e+00	7.591888e+00	YWHAG
GO_Biological_Process_2025	Neuron Migration (GO:0001764)	1/60	1.972605e-01	2.973927e-01	0	0	4.677024e+00	7.591888e+00	MAP1B
GO_Biological_Process_2025	Oxidative Phosphorylation (GO:0006119)	1/60	1.972605e-01	2.973927e-01	0	0	4.677024e+00	7.591888e+00	SDHA
GO_Biological_Process_2025	Response to Reactive Oxygen Species (GO:0000302)	1/60	1.972605e-01	2.973927e-01	0	0	4.677024e+00	7.591888e+00	PXDN
GO_Biological_Process_2025	Positive Regulation of Cell Cycle (GO:0045787)	1/60	1.972605e-01	2.973927e-01	0	0	4.677024e+00	7.591888e+00	EIF4EBP1
GO_Biological_Process_2025	Autophagy of Mitochondrion (GO:0000422)	1/61	2.001993e-01	2.995425e-01	0	0	4.598843e+00	7.396972e+00	ATG7
GO_Biological_Process_2025	mRNA Export From Nucleus (GO:0006406)	1/61	2.001993e-01	2.995425e-01	0	0	4.598843e+00	7.396972e+00	POLDIP3
GO_Biological_Process_2025	Phospholipid Transport (GO:0015914)	1/61	2.001993e-01	2.995425e-01	0	0	4.598843e+00	7.396972e+00	OSBP
GO_Biological_Process_2025	Organic Cation Transport (GO:0015695)	1/62	2.031275e-01	3.024003e-01	0	0	4.523224e+00	7.209664e+00	SLC7A1
GO_Biological_Process_2025	Mitotic Cytokinesis (GO:0000281)	1/62	2.031275e-01	3.024003e-01	0	0	4.523224e+00	7.209664e+00	MYH14
GO_Biological_Process_2025	Negative Regulation of Metabolic Process (GO:0009892)	1/63	2.060451e-01	3.054325e-01	0	0	4.450045e+00	7.029559e+00	ALDH1A1
GO_Biological_Process_2025	Translation (GO:0006412)	2/232	2.076787e-01	3.054325e-01	0	0	2.412370e+00	3.791674e+00	RPLP1;ZC3H15
GO_Biological_Process_2025	G1/S Transition of Mitotic Cell Cycle (GO:0000082)	1/64	2.089522e-01	3.054325e-01	0	0	4.379189e+00	6.856276e+00	EIF4EBP1
GO_Biological_Process_2025	Positive Regulation of Mitotic Cell Cycle Phase Transition (GO:1901992)	1/64	2.089522e-01	3.054325e-01	0	0	4.379189e+00	6.856276e+00	DDX3X
GO_Biological_Process_2025	Aerobic Electron Transport Chain (GO:0019646)	1/64	2.089522e-01	3.054325e-01	0	0	4.379189e+00	6.856276e+00	SDHA
GO_Biological_Process_2025	Retinoid Metabolic Process (GO:0001523)	1/64	2.089522e-01	3.054325e-01	0	0	4.379189e+00	6.856276e+00	ALDH1A1
GO_Biological_Process_2025	Positive Regulation of Binding (GO:0051099)	1/64	2.089522e-01	3.054325e-01	0	0	4.379189e+00	6.856276e+00	IDE
GO_Biological_Process_2025	Pattern Recognition Receptor Signaling Pathway (GO:0002221)	1/65	2.118488e-01	3.054325e-01	0	0	4.310547e+00	6.689463e+00	DDX3X
GO_Biological_Process_2025	Protein Targeting to Membrane (GO:0006612)	1/65	2.118488e-01	3.054325e-01	0	0	4.310547e+00	6.689463e+00	GET4
GO_Biological_Process_2025	Mitochondrial ATP Synthesis Coupled Electron Transport (GO:0042775)	1/65	2.118488e-01	3.054325e-01	0	0	4.310547e+00	6.689463e+00	SDHA
GO_Biological_Process_2025	Cellular Response to Virus (GO:0098586)	1/65	2.118488e-01	3.054325e-01	0	0	4.310547e+00	6.689463e+00	DDX3X
GO_Biological_Process_2025	Chloride Transmembrane Transport (GO:1902476)	1/65	2.118488e-01	3.054325e-01	0	0	4.310547e+00	6.689463e+00	SLC12A7
GO_Biological_Process_2025	Positive Regulation of T Cell Proliferation (GO:0042102)	1/65	2.118488e-01	3.054325e-01	0	0	4.310547e+00	6.689463e+00	SLC7A1
GO_Biological_Process_2025	Positive Regulation of Intracellular Signal Transduction (GO:1902533)	4/652	2.146364e-01	3.066167e-01	0	0	1.724727e+00	2.654027e+00	FIS1;DDX3X;VWF;C1QBP
GO_Biological_Process_2025	Cell Cycle G1/S Phase Transition (GO:0044843)	1/66	2.147349e-01	3.066167e-01	0	0	4.244017e+00	6.528788e+00	EIF4EBP1
GO_Biological_Process_2025	Regulation of Type I Interferon Production (GO:0032479)	1/66	2.147349e-01	3.066167e-01	0	0	4.244017e+00	6.528788e+00	DDX3X
GO_Biological_Process_2025	Regulation of Viral Genome Replication (GO:0045069)	1/66	2.147349e-01	3.066167e-01	0	0	4.244017e+00	6.528788e+00	DDX3X
GO_Biological_Process_2025	Cell-Cell Junction Assembly (GO:0007043)	1/67	2.176106e-01	3.092361e-01	0	0	4.179503e+00	6.373943e+00	WDR1
GO_Biological_Process_2025	Regulation of Cellular Localization (GO:0060341)	1/67	2.176106e-01	3.092361e-01	0	0	4.179503e+00	6.373943e+00	YWHAG
GO_Biological_Process_2025	Action Potential (GO:0001508)	1/68	2.204759e-01	3.096045e-01	0	0	4.116915e+00	6.224639e+00	MYH14
GO_Biological_Process_2025	Positive Regulation of Type I Interferon Production (GO:0032481)	1/68	2.204759e-01	3.096045e-01	0	0	4.116915e+00	6.224639e+00	DDX3X
GO_Biological_Process_2025	Cholesterol Metabolic Process (GO:0008203)	1/68	2.204759e-01	3.096045e-01	0	0	4.116915e+00	6.224639e+00	ACAA2
GO_Biological_Process_2025	Regulation of T Cell Activation (GO:0050863)	1/68	2.204759e-01	3.096045e-01	0	0	4.116915e+00	6.224639e+00	YWHAG
GO_Biological_Process_2025	Regulation of Cell Communication (GO:0010646)	1/68	2.204759e-01	3.096045e-01	0	0	4.116915e+00	6.224639e+00	YWHAG
GO_Biological_Process_2025	Autophagosome Organization (GO:1905037)	1/69	2.233309e-01	3.121378e-01	0	0	4.056168e+00	6.080605e+00	ATG7
GO_Biological_Process_2025	Phosphatidylinositol Metabolic Process (GO:0046488)	1/69	2.233309e-01	3.121378e-01	0	0	4.056168e+00	6.080605e+00	MTMR1
GO_Biological_Process_2025	Positive Regulation of Developmental Process (GO:0051094)	2/245	2.250896e-01	3.138574e-01	0	0	2.281806e+00	3.402758e+00	C1QBP;DAG1
GO_Biological_Process_2025	Fatty Acid Biosynthetic Process (GO:0006633)	1/70	2.261755e-01	3.138978e-01	0	0	3.997182e+00	5.941587e+00	FASN
GO_Biological_Process_2025	Negative Regulation of TOR Signaling (GO:0032007)	1/70	2.261755e-01	3.138978e-01	0	0	3.997182e+00	5.941587e+00	YWHAG
GO_Biological_Process_2025	Cellular Response to Reactive Oxygen Species (GO:0034614)	1/71	2.290099e-01	3.170906e-01	0	0	3.939881e+00	5.807345e+00	PXDN
GO_Biological_Process_2025	Negative Regulation of Extrinsic Apoptotic Signaling Pathway (GO:2001237)	1/72	2.318340e-01	3.195114e-01	0	0	3.884194e+00	5.677656e+00	DDX3X
GO_Biological_Process_2025	Monoatomic Anion Transmembrane Transport (GO:0098656)	1/72	2.318340e-01	3.195114e-01	0	0	3.884194e+00	5.677656e+00	SLC12A7
GO_Biological_Process_2025	Positive Regulation of Cell-Substrate Adhesion (GO:0010811)	1/73	2.346480e-01	3.226410e-01	0	0	3.830054e+00	5.552310e+00	C1QBP
GO_Biological_Process_2025	Negative Regulation of Apoptotic Signaling Pathway (GO:2001234)	1/74	2.374517e-01	3.257421e-01	0	0	3.777397e+00	5.431107e+00	DDX3X
GO_Biological_Process_2025	Positive Regulation of Signal Transduction (GO:0009967)	2/256	2.399110e-01	3.273068e-01	0	0	2.181768e+00	3.114445e+00	VWF;FASN
GO_Biological_Process_2025	Import Into Nucleus (GO:0051170)	1/75	2.402454e-01	3.273068e-01	0	0	3.726164e+00	5.313861e+00	IPO11
GO_Biological_Process_2025	Regulation of Stress Fiber Assembly (GO:0051492)	1/75	2.402454e-01	3.273068e-01	0	0	3.726164e+00	5.313861e+00	PXDN
GO_Biological_Process_2025	Transforming Growth Factor Beta Receptor Signaling Pathway (GO:0007179)	1/76	2.430289e-01	3.288364e-01	0	0	3.676296e+00	5.200396e+00	PXDN
GO_Biological_Process_2025	Positive Regulation of Protein Localization to Membrane (GO:1905477)	1/76	2.430289e-01	3.288364e-01	0	0	3.676296e+00	5.200396e+00	TCAF2
GO_Biological_Process_2025	Regulation of Neuron Differentiation (GO:0045664)	1/76	2.430289e-01	3.288364e-01	0	0	3.676296e+00	5.200396e+00	YWHAG
GO_Biological_Process_2025	Regulation of MAPK Cascade (GO:0043408)	2/260	2.453147e-01	3.303317e-01	0	0	2.147505e+00	3.017703e+00	FASN;DAG1
GO_Biological_Process_2025	Positive Regulation of Lymphocyte Proliferation (GO:0050671)	1/77	2.458024e-01	3.303317e-01	0	0	3.627741e+00	5.090546e+00	SLC7A1
GO_Biological_Process_2025	Regulation of Non-Canonical NF-kappaB Signal Transduction (GO:1901222)	1/77	2.458024e-01	3.303317e-01	0	0	3.627741e+00	5.090546e+00	DDX3X
GO_Biological_Process_2025	Regulation of Protein Binding (GO:0043393)	1/78	2.485659e-01	3.325408e-01	0	0	3.580447e+00	4.984153e+00	IDE
GO_Biological_Process_2025	Cell Chemotaxis (GO:0060326)	1/78	2.485659e-01	3.325408e-01	0	0	3.580447e+00	4.984153e+00	DOCK4
GO_Biological_Process_2025	Positive Regulation of Growth (GO:0045927)	1/79	2.513193e-01	3.346193e-01	0	0	3.534366e+00	4.881069e+00	DDX3X
GO_Biological_Process_2025	RNA Catabolic Process (GO:0006401)	1/79	2.513193e-01	3.346193e-01	0	0	3.534366e+00	4.881069e+00	C1QBP
GO_Biological_Process_2025	Regulation of Double-Strand Break Repair via Homologous Recombination (GO:0010569)	1/80	2.540628e-01	3.346193e-01	0	0	3.489451e+00	4.781154e+00	C1QBP
GO_Biological_Process_2025	Protein Import Into Nucleus (GO:0006606)	1/80	2.540628e-01	3.346193e-01	0	0	3.489451e+00	4.781154e+00	IPO11
GO_Biological_Process_2025	Proteolysis Involved in Protein Catabolic Process (GO:0051603)	1/80	2.540628e-01	3.346193e-01	0	0	3.489451e+00	4.781154e+00	IDE
GO_Biological_Process_2025	Cholesterol Homeostasis (GO:0042632)	1/80	2.540628e-01	3.346193e-01	0	0	3.489451e+00	4.781154e+00	ACOX1
GO_Biological_Process_2025	Negative Regulation of Cellular Component Organization (GO:0051129)	1/80	2.540628e-01	3.346193e-01	0	0	3.489451e+00	4.781154e+00	DDX3X
GO_Biological_Process_2025	Positive Regulation of Organelle Organization (GO:0010638)	1/81	2.567964e-01	3.359848e-01	0	0	3.445660e+00	4.684276e+00	TOM1
GO_Biological_Process_2025	Aerobic Respiration (GO:0009060)	1/81	2.567964e-01	3.359848e-01	0	0	3.445660e+00	4.684276e+00	SDHA
GO_Biological_Process_2025	Sterol Homeostasis (GO:0055092)	1/81	2.567964e-01	3.359848e-01	0	0	3.445660e+00	4.684276e+00	ACOX1
GO_Biological_Process_2025	Inorganic Anion Transmembrane Transport (GO:0098661)	1/82	2.595202e-01	3.378894e-01	0	0	3.402949e+00	4.590309e+00	SLC12A7
GO_Biological_Process_2025	Wnt Signaling Pathway (GO:0016055)	1/83	2.622340e-01	3.378894e-01	0	0	3.361280e+00	4.499134e+00	DDX3X
GO_Biological_Process_2025	Negative Regulation of Protein Phosphorylation (GO:0001933)	1/83	2.622340e-01	3.378894e-01	0	0	3.361280e+00	4.499134e+00	YWHAG
GO_Biological_Process_2025	Regulation of Protein Kinase Activity (GO:0045859)	1/83	2.622340e-01	3.378894e-01	0	0	3.361280e+00	4.499134e+00	YWHAG
GO_Biological_Process_2025	Organophosphate Metabolic Process (GO:0019637)	1/83	2.622340e-01	3.378894e-01	0	0	3.361280e+00	4.499134e+00	PFKP
GO_Biological_Process_2025	Regulation of T Cell Proliferation (GO:0042129)	1/83	2.622340e-01	3.378894e-01	0	0	3.361280e+00	4.499134e+00	SLC7A1
GO_Biological_Process_2025	Sphingolipid Biosynthetic Process (GO:0030148)	1/83	2.622340e-01	3.378894e-01	0	0	3.361280e+00	4.499134e+00	OSBP
GO_Biological_Process_2025	Vascular Transport (GO:0010232)	1/84	2.649381e-01	3.391664e-01	0	0	3.320616e+00	4.410638e+00	SLC7A1
GO_Biological_Process_2025	Monoatomic Cation Homeostasis (GO:0055080)	1/84	2.649381e-01	3.391664e-01	0	0	3.320616e+00	4.410638e+00	SLC12A7
GO_Biological_Process_2025	Cytoskeleton-Dependent Cytokinesis (GO:0061640)	1/84	2.649381e-01	3.391664e-01	0	0	3.320616e+00	4.410638e+00	MYH14
GO_Biological_Process_2025	Cell Morphogenesis Involved in Neuron Differentiation (GO:0048667)	1/85	2.676324e-01	3.411451e-01	0	0	3.280919e+00	4.324714e+00	MAP1B
GO_Biological_Process_2025	Cellular Respiration (GO:0045333)	1/85	2.676324e-01	3.411451e-01	0	0	3.280919e+00	4.324714e+00	SDHA
GO_Biological_Process_2025	Cellular Component Assembly (GO:0022607)	2/277	2.683257e-01	3.412965e-01	0	0	2.013009e+00	2.648222e+00	FASN;TAPBP
GO_Biological_Process_2025	Transport Across Blood-Brain Barrier (GO:0150104)	1/86	2.703169e-01	3.430946e-01	0	0	3.242157e+00	4.241261e+00	SLC7A1
GO_Biological_Process_2025	Regulation of Type II Interferon Production (GO:0032649)	1/88	2.756569e-01	3.491263e-01	0	0	3.167305e+00	4.081384e+00	C1QBP
GO_Biological_Process_2025	Positive Regulation of Canonical Wnt Signaling Pathway (GO:0090263)	1/89	2.783125e-01	3.517396e-01	0	0	3.131155e+00	4.004781e+00	DDX3X
GO_Biological_Process_2025	Establishment of Protein Localization to Organelle (GO:0072594)	1/90	2.809584e-01	3.535790e-01	0	0	3.095818e+00	3.930291e+00	IPO11
GO_Biological_Process_2025	Chloride Transport (GO:0006821)	1/90	2.809584e-01	3.535790e-01	0	0	3.095818e+00	3.930291e+00	SLC12A7
GO_Biological_Process_2025	Regulation of Epithelial to Mesenchymal Transition (GO:0010717)	1/91	2.835948e-01	3.546427e-01	0	0	3.061265e+00	3.857834e+00	DAG1
GO_Biological_Process_2025	ERAD Pathway (GO:0036503)	1/91	2.835948e-01	3.546427e-01	0	0	3.061265e+00	3.857834e+00	GET4
GO_Biological_Process_2025	Phosphatidylinositol Biosynthetic Process (GO:0006661)	1/91	2.835948e-01	3.546427e-01	0	0	3.061265e+00	3.857834e+00	MTMR1
GO_Biological_Process_2025	Regulation of Insulin Secretion (GO:0050796)	1/93	2.888389e-01	3.604418e-01	0	0	2.994414e+00	3.718721e+00	HADH
GO_Biological_Process_2025	Lipid Biosynthetic Process (GO:0008610)	1/94	2.914468e-01	3.629337e-01	0	0	2.962067e+00	3.651926e+00	FASN
GO_Biological_Process_2025	Cell Surface Receptor Protein Tyrosine Kinase Signaling Pathway (GO:0007169)	2/296	2.940457e-01	3.654040e-01	0	0	1.881096e+00	2.302500e+00	PXDN;IDE
GO_Biological_Process_2025	Negative Regulation of Intracellular Signal Transduction (GO:1902532)	2/297	2.953973e-01	3.663173e-01	0	0	1.874624e+00	2.285981e+00	DDX3X;DAG1
GO_Biological_Process_2025	Regulation of mRNA Splicing, via Spliceosome (GO:0048024)	1/97	2.992139e-01	3.672171e-01	0	0	2.869068e+00	3.461808e+00	C1QBP
GO_Biological_Process_2025	Inorganic Cation Import Across Plasma Membrane (GO:0098659)	1/97	2.992139e-01	3.672171e-01	0	0	2.869068e+00	3.461808e+00	SLC12A7
GO_Biological_Process_2025	Regulation of Organelle Organization (GO:0033043)	1/97	2.992139e-01	3.672171e-01	0	0	2.869068e+00	3.461808e+00	TOM1
GO_Biological_Process_2025	Regulation of Protein Localization (GO:0032880)	1/97	2.992139e-01	3.672171e-01	0	0	2.869068e+00	3.461808e+00	YWHAG
GO_Biological_Process_2025	Regulation of TORC1 Signaling (GO:1903432)	1/97	2.992139e-01	3.672171e-01	0	0	2.869068e+00	3.461808e+00	YWHAG
GO_Biological_Process_2025	Positive Regulation of Hydrolase Activity (GO:0051345)	1/98	3.017842e-01	3.685363e-01	0	0	2.839347e+00	3.401660e+00	ZC3H15
GO_Biological_Process_2025	Cellular Response to Transforming Growth Factor Beta Stimulus (GO:0071560)	1/98	3.017842e-01	3.685363e-01	0	0	2.839347e+00	3.401660e+00	PXDN
GO_Biological_Process_2025	Regulation of Intracellular Signal Transduction (GO:1902531)	2/302	3.021502e-01	3.685363e-01	0	0	1.842911e+00	2.205653e+00	VWF;RPF2
GO_Biological_Process_2025	Regulation of Protein Secretion (GO:0050708)	1/99	3.043453e-01	3.695512e-01	0	0	2.810232e+00	3.343031e+00	HADH
GO_Biological_Process_2025	Positive Regulation of Autophagy (GO:0010508)	1/99	3.043453e-01	3.695512e-01	0	0	2.810232e+00	3.343031e+00	GNAI3
GO_Biological_Process_2025	Monoatomic Cation Transmembrane Transport (GO:0098655)	2/304	3.048487e-01	3.695512e-01	0	0	1.830520e+00	2.174547e+00	SLC12A7;ATP6V1F
GO_Biological_Process_2025	Monoatomic Ion Transport (GO:0006811)	1/100	3.068970e-01	3.712767e-01	0	0	2.781706e+00	3.285871e+00	SLC12A7
GO_Biological_Process_2025	Inorganic Cation Transmembrane Transport (GO:0098662)	2/307	3.088932e-01	3.729320e-01	0	0	1.812237e+00	2.128944e+00	SLC12A7;ATP6V1F
GO_Biological_Process_2025	Regulation of RNA Splicing (GO:0043484)	1/104	3.170121e-01	3.819578e-01	0	0	2.673139e+00	3.070943e+00	SUPT20H
GO_Biological_Process_2025	Positive Regulation of Protein-Containing Complex Assembly (GO:0031334)	1/105	3.195180e-01	3.841978e-01	0	0	2.647302e+00	3.020417e+00	DDX3X
GO_Biological_Process_2025	Regulation of Macroautophagy (GO:0016241)	1/106	3.220149e-01	3.864179e-01	0	0	2.621958e+00	2.971091e+00	GNAI3
GO_Biological_Process_2025	Axon Development (GO:0061564)	1/107	3.245027e-01	3.870575e-01	0	0	2.597091e+00	2.922926e+00	MAP1B
GO_Biological_Process_2025	Protein Catabolic Process (GO:0030163)	1/107	3.245027e-01	3.870575e-01	0	0	2.597091e+00	2.922926e+00	IDE
GO_Biological_Process_2025	Positive Regulation of Cell Growth (GO:0030307)	1/107	3.245027e-01	3.870575e-01	0	0	2.597091e+00	2.922926e+00	DDX3X
GO_Biological_Process_2025	Cellular Response to Insulin Stimulus (GO:0032869)	1/108	3.269816e-01	3.892325e-01	0	0	2.572690e+00	2.875885e+00	IDE
GO_Biological_Process_2025	Proteolysis (GO:0006508)	2/321	3.277053e-01	3.893139e-01	0	0	1.731467e+00	1.931695e+00	IDE;DPP3
GO_Biological_Process_2025	Glycerophospholipid Biosynthetic Process (GO:0046474)	1/110	3.319123e-01	3.917404e-01	0	0	2.525229e+00	2.785036e+00	MTMR1
GO_Biological_Process_2025	Negative Regulation of Developmental Process (GO:0051093)	1/111	3.343643e-01	3.917404e-01	0	0	2.502146e+00	2.741162e+00	VAT1
GO_Biological_Process_2025	External Encapsulating Structure Organization (GO:0045229)	1/111	3.343643e-01	3.917404e-01	0	0	2.502146e+00	2.741162e+00	PXDN
GO_Biological_Process_2025	Extracellular Structure Organization (GO:0043062)	1/111	3.343643e-01	3.917404e-01	0	0	2.502146e+00	2.741162e+00	PXDN
GO_Biological_Process_2025	Positive Regulation of GTPase Activity (GO:0043547)	1/111	3.343643e-01	3.917404e-01	0	0	2.502146e+00	2.741162e+00	ZC3H15
GO_Biological_Process_2025	Regulation of G1/S Transition of Mitotic Cell Cycle (GO:2000045)	1/111	3.343643e-01	3.917404e-01	0	0	2.502146e+00	2.741162e+00	DDX3X
GO_Biological_Process_2025	Regulation of Cellular Response to Stress (GO:0080135)	1/111	3.343643e-01	3.917404e-01	0	0	2.502146e+00	2.741162e+00	SUPT20H
GO_Biological_Process_2025	Endoplasmic Reticulum to Golgi Vesicle-Mediated Transport (GO:0006888)	1/112	3.368074e-01	3.938260e-01	0	0	2.479479e+00	2.698278e+00	NRBP1
GO_Biological_Process_2025	Regulation of Primary Metabolic Process (GO:0080090)	1/113	3.392417e-01	3.958931e-01	0	0	2.457217e+00	2.656356e+00	SUPT20H
GO_Biological_Process_2025	Transforming Growth Factor Beta Receptor Superfamily Signaling Pathway (GO:0141091)	1/114	3.416672e-01	3.971630e-01	0	0	2.435349e+00	2.615366e+00	PXDN
GO_Biological_Process_2025	Positive Regulation of Wnt Signaling Pathway (GO:0030177)	1/114	3.416672e-01	3.971630e-01	0	0	2.435349e+00	2.615366e+00	DDX3X
GO_Biological_Process_2025	Negative Regulation of Growth (GO:0045926)	1/115	3.440839e-01	3.984129e-01	0	0	2.413865e+00	2.575279e+00	DDX3X
GO_Biological_Process_2025	Intrinsic Apoptotic Signaling Pathway (GO:0097193)	1/115	3.440839e-01	3.984129e-01	0	0	2.413865e+00	2.575279e+00	DDX3X
GO_Biological_Process_2025	Protein Complex Oligomerization (GO:0051259)	1/116	3.464918e-01	3.996430e-01	0	0	2.392754e+00	2.536070e+00	PXDN
GO_Biological_Process_2025	Regulation of DNA Metabolic Process (GO:0051052)	1/116	3.464918e-01	3.996430e-01	0	0	2.392754e+00	2.536070e+00	SUPT20H
GO_Biological_Process_2025	Cytoskeleton Organization (GO:0007010)	1/117	3.488910e-01	4.016304e-01	0	0	2.372007e+00	2.497713e+00	DPYSL2
GO_Biological_Process_2025	Supramolecular Fiber Organization (GO:0097435)	2/339	3.516974e-01	4.040779e-01	0	0	1.637481e+00	1.711141e+00	ACTN1;PXDN
GO_Biological_Process_2025	Ribonucleoprotein Complex Biogenesis (GO:0022613)	1/120	3.560367e-01	4.078360e-01	0	0	2.311858e+00	2.387506e+00	RPF2
GO_Biological_Process_2025	Positive Regulation of Cell Migration (GO:0030335)	2/344	3.583142e-01	4.078360e-01	0	0	1.613129e+00	1.655627e+00	TCAF2;C1QBP
GO_Biological_Process_2025	Negative Regulation of Defense Response (GO:0031348)	1/121	3.584013e-01	4.078360e-01	0	0	2.292477e+00	2.352315e+00	C1QBP
GO_Biological_Process_2025	Cellular Response to Oxidative Stress (GO:0034599)	1/121	3.584013e-01	4.078360e-01	0	0	2.292477e+00	2.352315e+00	PXDN
GO_Biological_Process_2025	Negative Regulation of Cell Growth (GO:0030308)	1/121	3.584013e-01	4.078360e-01	0	0	2.292477e+00	2.352315e+00	DDX3X
GO_Biological_Process_2025	Regulation of Mitotic Cell Cycle (GO:0007346)	1/124	3.654440e-01	4.150550e-01	0	0	2.236224e+00	2.251077e+00	EIF4EBP1
GO_Biological_Process_2025	Regulation of Protein-Containing Complex Assembly (GO:0043254)	1/126	3.700967e-01	4.195371e-01	0	0	2.200222e+00	2.187001e+00	DDX3X
GO_Biological_Process_2025	Potassium Ion Transport (GO:0006813)	1/127	3.724104e-01	4.197567e-01	0	0	2.182650e+00	2.155931e+00	SLC12A7
GO_Biological_Process_2025	Regulation of Anatomical Structure Morphogenesis (GO:0022603)	1/127	3.724104e-01	4.197567e-01	0	0	2.182650e+00	2.155931e+00	DAG1
GO_Biological_Process_2025	Negative Regulation of MAPK Cascade (GO:0043409)	1/127	3.724104e-01	4.197567e-01	0	0	2.182650e+00	2.155931e+00	DAG1
GO_Biological_Process_2025	Regulation of DNA Repair (GO:0006282)	1/130	3.793014e-01	4.267141e-01	0	0	2.131568e+00	2.066393e+00	SUPT20H
GO_Biological_Process_2025	Neuron Projection Guidance (GO:0097485)	1/132	3.838539e-01	4.309693e-01	0	0	2.098813e+00	2.009599e+00	DAG1
GO_Biological_Process_2025	Negative Regulation of Gene Expression (GO:0010629)	2/364	3.845349e-01	4.309693e-01	0	0	1.522450e+00	1.455037e+00	DDX3X;EIF4EBP1
GO_Biological_Process_2025	Potassium Ion Transmembrane Transport (GO:0071805)	1/134	3.883734e-01	4.336350e-01	0	0	2.067043e+00	1.954984e+00	SLC12A7
GO_Biological_Process_2025	Regulation of GTPase Activity (GO:0043087)	1/134	3.883734e-01	4.336350e-01	0	0	2.067043e+00	1.954984e+00	ZC3H15
GO_Biological_Process_2025	Proteasomal Protein Catabolic Process (GO:0010498)	2/372	3.949006e-01	4.400956e-01	0	0	1.488923e+00	1.383390e+00	PSMD1;GET4
GO_Biological_Process_2025	Membraneless Organelle Assembly (GO:0140694)	1/139	3.995297e-01	4.435900e-01	0	0	1.991647e+00	1.827270e+00	DDX3X
GO_Biological_Process_2025	Negative Regulation of Cell Motility (GO:2000146)	1/139	3.995297e-01	4.435900e-01	0	0	1.991647e+00	1.827270e+00	DAG1
GO_Biological_Process_2025	Plasma Membrane Bounded Cell Projection Organization (GO:0120036)	1/141	4.039358e-01	4.476453e-01	0	0	1.962996e+00	1.779455e+00	MAP1B
GO_Biological_Process_2025	Regulation of Cell Adhesion (GO:0030155)	1/142	4.061269e-01	4.492353e-01	0	0	1.948976e+00	1.756202e+00	C1QBP
GO_Biological_Process_2025	Negative Regulation of Programmed Cell Death (GO:0043069)	2/382	4.077489e-01	4.499743e-01	0	0	1.448999e+00	1.299903e+00	DDX3X;FASN
GO_Biological_Process_2025	Protein Homooligomerization (GO:0051260)	1/143	4.083100e-01	4.499743e-01	0	0	1.935153e+00	1.733371e+00	PXDN
GO_Biological_Process_2025	Axon Guidance (GO:0007411)	1/152	4.276054e-01	4.703659e-01	0	0	1.818985e+00	1.545327e+00	DAG1
GO_Biological_Process_2025	Negative Regulation of Response to External Stimulus (GO:0032102)	1/154	4.318082e-01	4.741111e-01	0	0	1.795025e+00	1.507415e+00	C1QBP
GO_Biological_Process_2025	Neuron Projection Morphogenesis (GO:0048812)	1/157	4.380555e-01	4.800829e-01	0	0	1.760239e+00	1.452918e+00	MAP1B
GO_Biological_Process_2025	Actin Filament Organization (GO:0007015)	1/158	4.401228e-01	4.814603e-01	0	0	1.748938e+00	1.435356e+00	ACTN1
GO_Biological_Process_2025	Epithelium Development (GO:0060429)	1/159	4.421826e-01	4.819385e-01	0	0	1.737781e+00	1.418086e+00	DAG1
GO_Biological_Process_2025	Neuron Development (GO:0048666)	1/159	4.421826e-01	4.819385e-01	0	0	1.737781e+00	1.418086e+00	MAP1B
GO_Biological_Process_2025	Ribosome Biogenesis (GO:0042254)	1/161	4.462798e-01	4.855132e-01	0	0	1.715885e+00	1.384392e+00	RPF2
GO_Biological_Process_2025	+ Reg of Phosphatidylinositol 3-Kinase/Prot Kinase B Signal Transduction (GO:0051897)	1/162	4.483173e-01	4.868382e-01	0	0	1.705141e+00	1.367957e+00	C1QBP
GO_Biological_Process_2025	Regulation of Macromolecule Biosynthetic Process (GO:0010556)	1/170	4.643531e-01	5.033317e-01	0	0	1.623767e+00	1.245608e+00	TAPBP
GO_Biological_Process_2025	Membrane Organization (GO:0061024)	1/173	4.702473e-01	5.087921e-01	0	0	1.595203e+00	1.203576e+00	ESYT1
GO_Biological_Process_2025	Positive Regulation of Gene Expression (GO:0010628)	2/436	4.747390e-01	5.127181e-01	0	0	1.265204e+00	9.425647e-01	DDX3X;POLDIP3
GO_Biological_Process_2025	Extracellular Matrix Organization (GO:0030198)	1/182	4.875486e-01	5.255968e-01	0	0	1.515193e+00	1.088462e+00	PXDN
GO_Biological_Process_2025	Negative Regulation of Cell Migration (GO:0030336)	1/184	4.913170e-01	5.286998e-01	0	0	1.498482e+00	1.064920e+00	DAG1
GO_Biological_Process_2025	Ubiquitin-Dependent Protein Catabolic Process (GO:0006511)	2/455	4.972379e-01	5.341037e-01	0	0	1.210957e+00	8.460793e-01	PSMD1;GET4
GO_Biological_Process_2025	Anterograde Trans-Synaptic Signaling (GO:0098916)	1/189	5.006188e-01	5.357974e-01	0	0	1.458259e+00	1.008985e+00	SLC12A7
GO_Biological_Process_2025	Macromolecule Biosynthetic Process (GO:0009059)	1/189	5.006188e-01	5.357974e-01	0	0	1.458259e+00	1.008985e+00	RPLP1
GO_Biological_Process_2025	Negative Regulation of Cytokine Production (GO:0001818)	1/191	5.042923e-01	5.387583e-01	0	0	1.442763e+00	9.877145e-01	C1QBP
GO_Biological_Process_2025	Generation of Neurons (GO:0048699)	1/192	5.061191e-01	5.397392e-01	0	0	1.435137e+00	9.773041e-01	MAP1B
GO_Biological_Process_2025	Response to Endoplasmic Reticulum Stress (GO:0034976)	1/196	5.133600e-01	5.464800e-01	0	0	1.405413e+00	9.370983e-01	GET4
GO_Biological_Process_2025	Defense Response to Virus (GO:0051607)	1/198	5.169411e-01	5.493078e-01	0	0	1.391004e+00	9.178209e-01	ATG7
GO_Biological_Process_2025	Negative Regulation of Apoptotic Process (GO:0043066)	2/475	5.202654e-01	5.518530e-01	0	0	1.158562e+00	7.570233e-01	DDX3X;FASN
GO_Biological_Process_2025	Negative Regulation of Macromolecule Biosynthetic Process (GO:0010558)	1/202	5.240255e-01	5.536840e-01	0	0	1.363046e+00	8.808205e-01	DDX3X
GO_Biological_Process_2025	Adenylate Cyclase-Modulating G Protein-Coupled Receptor Signaling Pathway (GO:0007188)	1/202	5.240255e-01	5.536840e-01	0	0	1.363046e+00	8.808205e-01	GNAI3
GO_Biological_Process_2025	Regulation of Cell Migration (GO:0030334)	2/479	5.247881e-01	5.536840e-01	0	0	1.148611e+00	7.405791e-01	TCAF2;DAG1
GO_Biological_Process_2025	Neuron Projection Development (GO:0031175)	1/206	5.310074e-01	5.592525e-01	0	0	1.336179e+00	8.457735e-01	MAP1B
GO_Biological_Process_2025	Modification-Dependent Protein Catabolic Process (GO:0019941)	1/208	5.344604e-01	5.618929e-01	0	0	1.323135e+00	8.289407e-01	GET4
GO_Biological_Process_2025	Regulation of Canonical Wnt Signaling Pathway (GO:0060828)	1/216	5.480233e-01	5.751340e-01	0	0	1.273385e+00	7.658614e-01	DDX3X
GO_Biological_Process_2025	Regulation of Cell Growth (GO:0001558)	1/222	5.579391e-01	5.845076e-01	0	0	1.238436e+00	7.226345e-01	DDX3X
GO_Biological_Process_2025	Apoptotic Process (GO:0006915)	1/232	5.739906e-01	6.002648e-01	0	0	1.184223e+00	6.574124e-01	FASN
GO_Biological_Process_2025	Negative Regulation of Multicellular Organismal Process (GO:0051241)	1/243	5.909838e-01	6.169497e-01	0	0	1.129764e+00	5.942180e-01	ALDH1A1
GO_Biological_Process_2025	Positive Regulation of Cell Motility (GO:2000147)	1/249	5.999691e-01	6.252310e-01	0	0	1.102095e+00	5.630348e-01	TCAF2
GO_Biological_Process_2025	Chemical Synaptic Transmission (GO:0007268)	1/260	6.159395e-01	6.407497e-01	0	0	1.054698e+00	5.111133e-01	SLC12A7
GO_Biological_Process_2025	Positive Regulation of Cellular Process (GO:0048522)	2/622	6.674771e-01	6.931492e-01	0	0	8.771922e-01	3.546052e-01	DDX3X;C1QBP
GO_Biological_Process_2025	Protein Transport (GO:0015031)	1/308	6.785791e-01	7.034485e-01	0	0	8.876221e-01	3.441793e-01	TOM1
GO_Biological_Process_2025	Protein Modification by Small Protein Conjugation (GO:0032446)	1/316	6.879902e-01	7.119620e-01	0	0	8.647266e-01	3.233911e-01	ATG7
GO_Biological_Process_2025	Positive Regulation of Cytokine Production (GO:0001819)	1/325	6.982531e-01	7.213258e-01	0	0	8.403206e-01	3.018210e-01	DDX3X
GO_Biological_Process_2025	Proteasome-Mediated Ubiquitin-Dependent Protein Catabolic Process (GO:0043161)	1/340	7.146230e-01	7.369550e-01	0	0	8.025238e-01	2.696481e-01	PSMD1
GO_Biological_Process_2025	Organelle Assembly (GO:0070925)	1/346	7.209229e-01	7.421633e-01	0	0	7.883253e-01	2.579582e-01	ATG7
GO_Biological_Process_2025	Intracellular Signaling Cassette (GO:0141124)	1/354	7.291098e-01	7.490313e-01	0	0	7.701448e-01	2.433126e-01	C1QBP
GO_Biological_Process_2025	Positive Regulation of Macromolecule Biosynthetic Process (GO:0010557)	1/355	7.301164e-01	7.490313e-01	0	0	7.679300e-01	2.415534e-01	DDX3X
GO_Biological_Process_2025	Protein Localization (GO:0008104)	1/371	7.457286e-01	7.637289e-01	0	0	7.341216e-01	2.153866e-01	YWHAG
GO_Biological_Process_2025	Gene Expression (GO:0010467)	1/381	7.550302e-01	7.719242e-01	0	0	7.144371e-01	2.007550e-01	RPLP1
GO_Biological_Process_2025	Cellular Response to Oxygen-Containing Compound (GO:1901701)	1/384	7.577547e-01	7.733785e-01	0	0	7.087322e-01	1.965992e-01	PXDN
GO_Biological_Process_2025	Regulation of Gene Expression (GO:0010468)	3/1127	7.870184e-01	8.018678e-01	0	0	7.169420e-01	1.717102e-01	DDX3X;SUPT20H;TAPBP
GO_Biological_Process_2025	DNA Damage Response (GO:0006974)	1/421	7.889966e-01	8.025068e-01	0	0	6.450728e-01	1.528779e-01	NRBP1
GO_Biological_Process_2025	Nervous System Development (GO:0007399)	1/480	8.307873e-01	8.435686e-01	0	0	5.639063e-01	1.045378e-01	SDHA
GO_Biological_Process_2025	Positive Regulation of DNA-templated Transcription (GO:0045893)	3/1274	8.519948e-01	8.636261e-01	0	0	6.290660e-01	1.007606e-01	PLAC8;DDX3X;SUPT20H
GO_Biological_Process_2025	Negative Regulation of Cellular Process (GO:0048523)	1/531	8.602538e-01	8.705123e-01	0	0	5.083071e-01	7.651438e-02	DDX3X
GO_Biological_Process_2025	Protein Modification Process (GO:0036211)	1/545	8.674157e-01	8.762669e-01	0	0	4.948683e-01	7.038857e-02	ATG7
GO_Biological_Process_2025	Positive Regulation of RNA Biosynthetic Process (GO:1902680)	1/555	8.723084e-01	8.797134e-01	0	0	4.856849e-01	6.635048e-02	SUPT20H
GO_Biological_Process_2025	Positive Regulation of Transcription by RNA Polymerase II (GO:0045944)	2/983	8.799512e-01	8.859170e-01	0	0	5.440266e-01	6.957491e-02	PLAC8;DDX3X
GO_Biological_Process_2025	Negative Regulation of Transcription by RNA Polymerase II (GO:0000122)	1/732	9.345782e-01	9.393223e-01	0	0	3.647211e-01	2.467700e-02	C1QBP
GO_Biological_Process_2025	Regulation of Transcription by RNA Polymerase II (GO:0006357)	4/2250	9.707260e-01	9.740055e-01	0	0	4.563604e-01	1.355893e-02	PLAC8;DDX3X;C1QBP;SUPT20H
GO_Biological_Process_2025	Negative Regulation of DNA-templated Transcription (GO:0045892)	1/1006	9.770481e-01	9.786958e-01	0	0	2.614981e-01	6.071816e-03	C1QBP
GO_Biological_Process_2025	Regulation of DNA-templated Transcription (GO:0006355)	1/2139	9.997418e-01	9.997418e-01	0	0	1.155610e-01	2.984638e-05	SUPT20H
