## Supplementary material for "Fatty Acid β-oxidation and Ferroptosis Define a Survival-Productivity Trade Off in CHO fed-Batch Bioreactors": GO_Biological_Process_2025.Mouse.enrichr.reports.txt

Gene_set	Term	Overlap	P-value	Adjusted P-value	Old P-value	Old Adjusted P-value	Odds Ratio	Combined Score	Genes
GO_Biological_Process_2025	Endonucleolytic Clvg of Tricistronic rRNA Trnscpt (GO:0000479)	3/13	3.445866e-05	2.236639e-02	0	0	6.088469e+01	6.256359e+02	TBL3;BMS1;RRS1
GO_Biological_Process_2025	Ceramide Transport (GO:0035627)	3/15	5.441944e-05	2.236639e-02	0	0	5.073214e+01	4.981282e+02	GLTP;ABCA2;ABCA13
GO_Biological_Process_2025	Maturation of SSU-rRNA Frm Tricistronic rRNA Trnscpt (GO:0000462)	3/27	3.347762e-04	9.172868e-02	0	0	2.535077e+01	2.028580e+02	TBL3;BMS1;RRS1
GO_Biological_Process_2025	Regulation of Catabolic Process (GO:0009894)	4/81	7.565836e-04	1.554779e-01	0	0	1.061561e+01	7.629119e+01	ULK3;PIP4K2C;TMEM9;RAB8A
GO_Biological_Process_2025	Neutrophil Activation Involved in Immune Response (GO:0002283)	2/11	1.348139e-03	1.832609e-01	0	0	4.464646e+01	2.950698e+02	VAMP8;DNASE1
GO_Biological_Process_2025	Carnitine Metabolic Process (GO:0009437)	2/11	1.348139e-03	1.832609e-01	0	0	4.464646e+01	2.950698e+02	CROT;ALDH9A1
GO_Biological_Process_2025	Negative Regulation of Receptor Internalization (GO:0002091)	2/13	1.899357e-03	1.832609e-01	0	0	3.652525e+01	2.288760e+02	LRPAP1;ANXA2
GO_Biological_Process_2025	Positive Regulation of TORC1 Signaling (GO:1904263)	3/52	2.308605e-03	1.832609e-01	0	0	1.240108e+01	7.528836e+01	USP4;LAMTOR3;LAMTOR5
GO_Biological_Process_2025	Proton Motive Force-Driven Mitochondrial ATP Synthesis (GO:0042776)	3/52	2.308605e-03	1.832609e-01	0	0	1.240108e+01	7.528836e+01	NDUFB9;SDHA;ATP5MG
GO_Biological_Process_2025	TORC1 Signaling (GO:0038202)	2/17	3.268411e-03	1.832609e-01	0	0	2.677980e+01	1.532729e+02	LAMTOR3;LAMTOR5
GO_Biological_Process_2025	Proton Motive Force-Driven ATP Synthesis (GO:0015986)	3/59	3.310482e-03	1.832609e-01	0	0	1.084712e+01	6.194424e+01	NDUFB9;SDHA;ATP5MG
GO_Biological_Process_2025	Transcription by RNA Polymerase II (GO:0006366)	5/200	3.469092e-03	1.832609e-01	0	0	5.262821e+00	2.980789e+01	SUPT16H;PCID2;TFCP2;ANXA2;DDX56
GO_Biological_Process_2025	Oxidative Phosphorylation (GO:0006119)	3/60	3.472063e-03	1.832609e-01	0	0	1.065628e+01	6.034660e+01	NDUFB9;SDHA;ATP5MG
GO_Biological_Process_2025	Positive Regulation of Amyloid-Beta Formation (GO:1902004)	2/18	3.664898e-03	1.832609e-01	0	0	2.510480e+01	1.408117e+02	ROCK2;CASP3
GO_Biological_Process_2025	Response to Interferon-Alpha (GO:0035455)	2/19	4.082629e-03	1.832609e-01	0	0	2.362686e+01	1.299717e+02	PDE12;MX2
GO_Biological_Process_2025	Maturation of 5.8S rRNA Frm Tricistronic rRNA Trnscpt (GO:0000466)	2/19	4.082629e-03	1.832609e-01	0	0	2.362686e+01	1.299717e+02	EXOSC7;RRS1
GO_Biological_Process_2025	rRNA Methylation (GO:0031167)	2/19	4.082629e-03	1.832609e-01	0	0	2.362686e+01	1.299717e+02	NSUN5;TFB1M
GO_Biological_Process_2025	Protein Localization to Plasma Membrane (GO:0072659)	4/132	4.518146e-03	1.832609e-01	0	0	6.369523e+00	3.439322e+01	GAK;EHD4;ROCK2;RAB8A
GO_Biological_Process_2025	Regulation of Mitotic Cell Cycle Spindle Assembly Checkpoint (GO:0090266)	2/20	4.521382e-03	1.832609e-01	0	0	2.231313e+01	1.204672e+02	LCMT1;MAD2L1
GO_Biological_Process_2025	Protein Localization to Cell Periphery (GO:1990778)	4/136	5.020790e-03	1.832609e-01	0	0	6.175258e+00	3.269285e+01	GAK;EHD4;ROCK2;RAB8A
GO_Biological_Process_2025	Receptor-Mediated Endocytosis (GO:0006898)	4/136	5.020790e-03	1.832609e-01	0	0	6.175258e+00	3.269285e+01	GAK;MX2;IGF2R;REPS1
GO_Biological_Process_2025	Skin Development (GO:0043588)	3/69	5.144993e-03	1.832609e-01	0	0	9.198980e+00	4.847615e+01	UGCG;CASP3;COL5A2
GO_Biological_Process_2025	Modulation by Host of Viral Process (GO:0044788)	2/22	5.461083e-03	1.832609e-01	0	0	2.007980e+01	1.046179e+02	ROCK2;IGF2R
GO_Biological_Process_2025	Positive Regulation of Amide Metabolic Process (GO:0034250)	2/23	5.961598e-03	1.832609e-01	0	0	1.912266e+01	9.795421e+01	ROCK2;CASP3
GO_Biological_Process_2025	Positive Regulation of Amyloid Precursor Protein Catabolic Process (GO:1902993)	2/23	5.961598e-03	1.832609e-01	0	0	1.912266e+01	9.795421e+01	ROCK2;CASP3
GO_Biological_Process_2025	Protein Homooligomerization (GO:0051260)	4/143	5.988326e-03	1.832609e-01	0	0	5.862197e+00	3.000239e+01	EHD4;SSBP1;MICU1;ALDH9A1
GO_Biological_Process_2025	Positive Regulation of TOR Signaling (GO:0032008)	3/73	6.019520e-03	1.832609e-01	0	0	8.671574e+00	4.433557e+01	USP4;LAMTOR3;LAMTOR5
GO_Biological_Process_2025	Negative Regulation of Receptor-Mediated Endocytosis (GO:0048261)	2/24	6.482272e-03	1.837389e-01	0	0	1.825253e+01	9.196871e+01	LRPAP1;ANXA2
GO_Biological_Process_2025	Mismatch Repair (GO:0006298)	2/24	6.482272e-03	1.837389e-01	0	0	1.825253e+01	9.196871e+01	MCM9;MLH1
GO_Biological_Process_2025	Positive Regulation of Organelle Organization (GO:0010638)	3/81	8.021576e-03	2.141582e-01	0	0	7.779042e+00	3.753871e+01	ANXA2;MICU1;REPS1
GO_Biological_Process_2025	Amide Transport (GO:0042886)	2/27	8.163124e-03	2.141582e-01	0	0	1.605980e+01	7.721757e+01	GLTP;ABCA13
GO_Biological_Process_2025	Ribosome Biogenesis (GO:0042254)	4/161	9.026878e-03	2.141582e-01	0	0	5.185370e+00	2.441038e+01	EXOSC7;TBL3;BMS1;RRS1
GO_Biological_Process_2025	DNA-templated Transcription Elongation (GO:0006354)	2/29	9.380632e-03	2.141582e-01	0	0	1.486869e+01	6.942351e+01	PCID2;SUPT16H
GO_Biological_Process_2025	Synaptic Vesicle Endocytosis (GO:0048488)	2/29	9.380632e-03	2.141582e-01	0	0	1.486869e+01	6.942351e+01	GAK;MX2
GO_Biological_Process_2025	Transcription Elongation by RNA Polymerase II (GO:0006368)	2/29	9.380632e-03	2.141582e-01	0	0	1.486869e+01	6.942351e+01	PCID2;SUPT16H
GO_Biological_Process_2025	Cellular Response to Acid Chemical (GO:0071229)	2/30	1.001785e-02	2.141582e-01	0	0	1.433694e+01	6.599848e+01	LAMTOR3;LAMTOR5
GO_Biological_Process_2025	Nucleoside Phosphate Metabolic Process (GO:0006753)	2/31	1.067377e-02	2.141582e-01	0	0	1.384187e+01	6.284160e+01	ACOT9;CROT
GO_Biological_Process_2025	Sensory Perception of Mechanical Stimulus (GO:0050954)	3/92	1.134632e-02	2.141582e-01	0	0	6.813804e+00	3.051809e+01	NDUFB9;TIMM10;SOD1
GO_Biological_Process_2025	TOR Signaling (GO:0031929)	2/32	1.134820e-02	2.141582e-01	0	0	1.337980e+01	5.992405e+01	LAMTOR3;LAMTOR5
GO_Biological_Process_2025	Response to Amino Acid (GO:0043200)	2/32	1.134820e-02	2.141582e-01	0	0	1.337980e+01	5.992405e+01	LAMTOR3;LAMTOR5
GO_Biological_Process_2025	Regulation of Amyloid-Beta Formation (GO:1902003)	2/33	1.204093e-02	2.141582e-01	0	0	1.294754e+01	5.722092e+01	ROCK2;CASP3
GO_Biological_Process_2025	Sensory Perception of Sound (GO:0007605)	3/96	1.272434e-02	2.141582e-01	0	0	6.519421e+00	2.845231e+01	NDUFB9;TIMM10;SOD1
GO_Biological_Process_2025	Regulation of TORC1 Signaling (GO:1903432)	3/97	1.308315e-02	2.141582e-01	0	0	6.449739e+00	2.796885e+01	USP4;LAMTOR3;LAMTOR5
GO_Biological_Process_2025	'De Novo' Post-Translational Protein Folding (GO:0051084)	2/36	1.422698e-02	2.141582e-01	0	0	1.180333e+01	5.019501e+01	GAK;UGGT1
GO_Biological_Process_2025	mRNA Metabolic Process (GO:0016071)	3/101	1.457602e-02	2.141582e-01	0	0	6.185235e+00	2.615351e+01	PCBP3;PCIF1;NUDT12
GO_Biological_Process_2025	Regulation of Receptor Internalization (GO:0002090)	2/37	1.499096e-02	2.141582e-01	0	0	1.146551e+01	4.815868e+01	LRPAP1;ANXA2
GO_Biological_Process_2025	Protein N-linked Glycosylation via Asparagine (GO:0018279)	2/37	1.499096e-02	2.141582e-01	0	0	1.146551e+01	4.815868e+01	MAGT1;UGGT1
GO_Biological_Process_2025	Membrane Assembly (GO:0071709)	2/38	1.577227e-02	2.141582e-01	0	0	1.114646e+01	4.625228e+01	UGCG;ANXA2
GO_Biological_Process_2025	Positive Regulation of Intrinsic Apoptotic Signaling Pathway (GO:2001244)	2/39	1.657072e-02	2.141582e-01	0	0	1.084466e+01	4.446440e+01	BCAP31;SOD1
GO_Biological_Process_2025	Glycosphingolipid Metabolic Process (GO:0006687)	2/39	1.657072e-02	2.141582e-01	0	0	1.084466e+01	4.446440e+01	UGCG;ABCA2
GO_Biological_Process_2025	Nucleic Acid Catabolic Process (GO:0141188)	2/40	1.738611e-02	2.141582e-01	0	0	1.055875e+01	4.278492e+01	EXOSC7;DNASE1
GO_Biological_Process_2025	Cellular Response to Amino Acid Stimulus (GO:0071230)	2/40	1.738611e-02	2.141582e-01	0	0	1.055875e+01	4.278492e+01	LAMTOR3;LAMTOR5
GO_Biological_Process_2025	Protein Localization to Membrane (GO:0072657)	4/199	1.837143e-02	2.141582e-01	0	0	4.166852e+00	1.665473e+01	GAK;EHD4;ROCK2;RAB8A
GO_Biological_Process_2025	Response to Hydrogen Peroxide (GO:0042542)	2/42	1.906699e-02	2.141582e-01	0	0	1.002980e+01	3.971596e+01	HMOX1;SOD1
GO_Biological_Process_2025	Keratinocyte Differentiation (GO:0030216)	2/42	1.906699e-02	2.141582e-01	0	0	1.002980e+01	3.971596e+01	UGCG;CASP3
GO_Biological_Process_2025	Lipid Transport (GO:0006869)	3/113	1.961314e-02	2.141582e-01	0	0	5.507143e+00	2.165164e+01	GLTP;ABCA2;ABCA13
GO_Biological_Process_2025	Positive Regulation of Stress Fiber Assembly (GO:0051496)	2/43	1.993211e-02	2.141582e-01	0	0	9.784676e+00	3.831115e+01	ROCK2;CD47
GO_Biological_Process_2025	Positive Regulation of Inflammatory Response (GO:0050729)	3/115	2.053469e-02	2.141582e-01	0	0	5.408254e+00	2.101453e+01	VAMP8;CASP3;CD47
GO_Biological_Process_2025	Regulation of Nitric Oxide Biosynthetic Process (GO:0045428)	2/45	2.171077e-02	2.141582e-01	0	0	9.328635e+00	3.572818e+01	ROCK2;CD47
GO_Biological_Process_2025	Establishment of Protein Localization to Mitochondrion (GO:0072655)	2/45	2.171077e-02	2.141582e-01	0	0	9.328635e+00	3.572818e+01	BCAP31;TIMM10
GO_Biological_Process_2025	Ribonucleoprotein Complex Biogenesis (GO:0022613)	3/120	2.294153e-02	2.141582e-01	0	0	5.175824e+00	1.953774e+01	TBL3;BMS1;RRS1
GO_Biological_Process_2025	Cellular Response to Type II Interferon (GO:0071346)	2/47	2.355279e-02	2.141582e-01	0	0	8.913131e+00	3.341097e+01	PDE12;CD47
GO_Biological_Process_2025	Blood Circulation (GO:0008015)	2/48	2.449712e-02	2.141582e-01	0	0	8.718928e+00	3.234025e+01	ROCK2;SOD1
GO_Biological_Process_2025	Fatty Acid Beta-Oxidation (GO:0006635)	2/48	2.449712e-02	2.141582e-01	0	0	8.718928e+00	3.234025e+01	GCDH;CROT
GO_Biological_Process_2025	ATP Export (GO:1904669)	1/5	2.499856e-02	2.141582e-01	0	0	4.973750e+01	1.834785e+02	CD47
GO_Biological_Process_2025	MHC Class I Protein Complex Assembly (GO:0002397)	1/5	2.499856e-02	2.141582e-01	0	0	4.973750e+01	1.834785e+02	PDIA3
GO_Biological_Process_2025	RNA Decapping (GO:0110154)	1/5	2.499856e-02	2.141582e-01	0	0	4.973750e+01	1.834785e+02	NUDT12
GO_Biological_Process_2025	Regulation of Plasma Membrane Repair (GO:1905684)	1/5	2.499856e-02	2.141582e-01	0	0	4.973750e+01	1.834785e+02	ANXA2
GO_Biological_Process_2025	Neutrophil Degranulation (GO:0043312)	1/5	2.499856e-02	2.141582e-01	0	0	4.973750e+01	1.834785e+02	VAMP8
GO_Biological_Process_2025	Peptide Antigen Assembly With MHC Class I Protein Complex (GO:0002502)	1/5	2.499856e-02	2.141582e-01	0	0	4.973750e+01	1.834785e+02	PDIA3
GO_Biological_Process_2025	Regulation of System Process (GO:0044057)	1/5	2.499856e-02	2.141582e-01	0	0	4.973750e+01	1.834785e+02	ROCK2
GO_Biological_Process_2025	Response to Testosterone (GO:0033574)	1/5	2.499856e-02	2.141582e-01	0	0	4.973750e+01	1.834785e+02	ROCK2
GO_Biological_Process_2025	Hydrogen Peroxide Biosynthetic Process (GO:0050665)	1/5	2.499856e-02	2.141582e-01	0	0	4.973750e+01	1.834785e+02	SOD1
GO_Biological_Process_2025	Inflammatory Response to Wounding (GO:0090594)	1/5	2.499856e-02	2.141582e-01	0	0	4.973750e+01	1.834785e+02	HMOX1
GO_Biological_Process_2025	Lipoprotein Biosynthetic Process (GO:0042158)	1/5	2.499856e-02	2.141582e-01	0	0	4.973750e+01	1.834785e+02	UGCG
GO_Biological_Process_2025	Proton-Transporting V-type ATPase Complex Assembly (GO:0070070)	1/5	2.499856e-02	2.141582e-01	0	0	4.973750e+01	1.834785e+02	TMEM9
GO_Biological_Process_2025	Mitochondrial RNA Catabolic Process (GO:0000957)	1/5	2.499856e-02	2.141582e-01	0	0	4.973750e+01	1.834785e+02	PDE12
GO_Biological_Process_2025	Regulation of Fc Receptor Mediated Stimulatory Signaling Pathway (GO:0060368)	1/5	2.499856e-02	2.141582e-01	0	0	4.973750e+01	1.834785e+02	CD47
GO_Biological_Process_2025	mRNA Catabolic Process (GO:0006402)	2/49	2.545675e-02	2.141582e-01	0	0	8.532989e+00	3.132268e+01	PDE12;NUDT12
GO_Biological_Process_2025	Cognition (GO:0050890)	2/50	2.643152e-02	2.141582e-01	0	0	8.354798e+00	3.035464e+01	NSUN5;MAGT1
GO_Biological_Process_2025	Positive Regulation of Actin Filament Bundle Assembly (GO:0032233)	2/51	2.742124e-02	2.141582e-01	0	0	8.183880e+00	2.943281e+01	ROCK2;CD47
GO_Biological_Process_2025	Regulation of Hydrolase Activity (GO:0051336)	2/52	2.842575e-02	2.141582e-01	0	0	8.019798e+00	2.855417e+01	REPS1;SOD1
GO_Biological_Process_2025	Negative Regulation of Protein Ubiquitination (GO:0031397)	2/52	2.842575e-02	2.141582e-01	0	0	8.019798e+00	2.855417e+01	USP4;NXN
GO_Biological_Process_2025	Regulation of Autophagy (GO:0010506)	4/230	2.928256e-02	2.141582e-01	0	0	3.589636e+00	1.267415e+01	CASP3;ULK3;PIP4K2C;RAB8A
GO_Biological_Process_2025	Negative Regulation of Protein Catabolic Process (GO:0042177)	2/53	2.944487e-02	2.141582e-01	0	0	7.862151e+00	2.771593e+01	ANXA2;MAD2L1
GO_Biological_Process_2025	Negative Regulation of Leukocyte Migration (GO:0002686)	1/6	2.992354e-02	2.141582e-01	0	0	3.978800e+01	1.396205e+02	HMOX1
GO_Biological_Process_2025	Negative Regulation of Lipoprotein Particle Clearance (GO:0010985)	1/6	2.992354e-02	2.141582e-01	0	0	3.978800e+01	1.396205e+02	LRPAP1
GO_Biological_Process_2025	Regulation of Histamine Secretion by Mast Cell (GO:1903593)	1/6	2.992354e-02	2.141582e-01	0	0	3.978800e+01	1.396205e+02	VAMP8
GO_Biological_Process_2025	TRAMP-dependent tRNA Surveillance Pathway (GO:0071038)	1/6	2.992354e-02	2.141582e-01	0	0	3.978800e+01	1.396205e+02	EXOSC7
GO_Biological_Process_2025	Regulation of Mitochondrial mRNA Stability (GO:0044528)	1/6	2.992354e-02	2.141582e-01	0	0	3.978800e+01	1.396205e+02	PDE12
GO_Biological_Process_2025	Amino-Acid Betaine Metabolic Process (GO:0006577)	1/6	2.992354e-02	2.141582e-01	0	0	3.978800e+01	1.396205e+02	CROT
GO_Biological_Process_2025	Neurotransmitter Receptor Transport to Postsynaptic Membrane (GO:0098969)	1/6	2.992354e-02	2.141582e-01	0	0	3.978800e+01	1.396205e+02	RAB8A
GO_Biological_Process_2025	Autophagosome Membrane Docking (GO:0016240)	1/6	2.992354e-02	2.141582e-01	0	0	3.978800e+01	1.396205e+02	VAMP8
GO_Biological_Process_2025	Nuclear Polyadenylation-Dependent rRNA Catabolic Process (GO:0071035)	1/6	2.992354e-02	2.141582e-01	0	0	3.978800e+01	1.396205e+02	EXOSC7
GO_Biological_Process_2025	Positive Regulation of Amyloid-Beta Clearance (GO:1900223)	1/6	2.992354e-02	2.141582e-01	0	0	3.978800e+01	1.396205e+02	LRPAP1
GO_Biological_Process_2025	Establishment of Mitotic Sister Chromatid Cohesion (GO:0034087)	1/6	2.992354e-02	2.141582e-01	0	0	3.978800e+01	1.396205e+02	STAG2
GO_Biological_Process_2025	Exonucleolytic Trimming to Gen Mat 3'-End of 5.8S rRNA Frm Tricistronic rRNA Trnscpt (GO:0000467)	1/6	2.992354e-02	2.141582e-01	0	0	3.978800e+01	1.396205e+02	EXOSC7
GO_Biological_Process_2025	Transcription-Dependent Tethering of RNA Polymerase II Gene DNA at Nuclear Periphery (GO:0000972)	1/6	2.992354e-02	2.141582e-01	0	0	3.978800e+01	1.396205e+02	PCID2
GO_Biological_Process_2025	Positive Regulation of Mast Cell Degranulation (GO:0043306)	1/6	2.992354e-02	2.141582e-01	0	0	3.978800e+01	1.396205e+02	VAMP8
GO_Biological_Process_2025	Positive Regulation of Mitochondrial Calcium Ion Concentration (GO:0051561)	1/6	2.992354e-02	2.141582e-01	0	0	3.978800e+01	1.396205e+02	MICU1
GO_Biological_Process_2025	Glucan Catabolic Process (GO:0009251)	1/6	2.992354e-02	2.141582e-01	0	0	3.978800e+01	1.396205e+02	PYGB
GO_Biological_Process_2025	Glycosylceramide Biosynthetic Process (GO:0046476)	1/6	2.992354e-02	2.141582e-01	0	0	3.978800e+01	1.396205e+02	UGCG
GO_Biological_Process_2025	Positive Regulation of Pyroptotic Inflammatory Response (GO:0140639)	1/6	2.992354e-02	2.141582e-01	0	0	3.978800e+01	1.396205e+02	CASP3
GO_Biological_Process_2025	Regulation of Cellular Response to Hypoxia (GO:1900037)	1/6	2.992354e-02	2.141582e-01	0	0	3.978800e+01	1.396205e+02	ROCK2
GO_Biological_Process_2025	mRNA Destabilization (GO:0061157)	2/54	3.047843e-02	2.141582e-01	0	0	7.710567e+00	2.691555e+01	PDE12;ROCK2
GO_Biological_Process_2025	Epidermal Cell Differentiation (GO:0009913)	2/56	3.258822e-02	2.141582e-01	0	0	7.424242e+00	2.541915e+01	UGCG;CASP3
GO_Biological_Process_2025	Cellular Response to Interleukin-1 (GO:0071347)	2/57	3.366411e-02	2.141582e-01	0	0	7.288889e+00	2.471898e+01	TOLLIP;CD47
GO_Biological_Process_2025	Negative Regulation of Protein Modification by Small Protein Conjugation or Removal (GO:1903321)	2/58	3.475377e-02	2.141582e-01	0	0	7.158369e+00	2.404831e+01	USP4;NXN
GO_Biological_Process_2025	Intracellular Iron Ion Homeostasis (GO:0006879)	2/58	3.475377e-02	2.141582e-01	0	0	7.158369e+00	2.404831e+01	HMOX1;SOD1
GO_Biological_Process_2025	C-terminal Protein Amino Acid Modification (GO:0018410)	1/7	3.482388e-02	2.141582e-01	0	0	3.315500e+01	1.113163e+02	LCMT1
GO_Biological_Process_2025	Negative Regulation of Hematopoietic Progenitor Cell Differentiation (GO:1901533)	1/7	3.482388e-02	2.141582e-01	0	0	3.315500e+01	1.113163e+02	PCID2
GO_Biological_Process_2025	U4 snRNA 3'-End Processing (GO:0034475)	1/7	3.482388e-02	2.141582e-01	0	0	3.315500e+01	1.113163e+02	EXOSC7
GO_Biological_Process_2025	Regulation of Mitotic Spindle Checkpoint (GO:1903504)	1/7	3.482388e-02	2.141582e-01	0	0	3.315500e+01	1.113163e+02	LCMT1
GO_Biological_Process_2025	Regulation of Organ Growth (GO:0046620)	1/7	3.482388e-02	2.141582e-01	0	0	3.315500e+01	1.113163e+02	SOD1
GO_Biological_Process_2025	Neurotrophin TRK Receptor Signaling Pathway (GO:0048011)	1/7	3.482388e-02	2.141582e-01	0	0	3.315500e+01	1.113163e+02	CASP3
GO_Biological_Process_2025	Cellular Response to Leptin Stimulus (GO:0044320)	1/7	3.482388e-02	2.141582e-01	0	0	3.315500e+01	1.113163e+02	UGCG
GO_Biological_Process_2025	Response to Angiotensin (GO:1990776)	1/7	3.482388e-02	2.141582e-01	0	0	3.315500e+01	1.113163e+02	ROCK2
GO_Biological_Process_2025	Spleen Development (GO:0048536)	1/7	3.482388e-02	2.141582e-01	0	0	3.315500e+01	1.113163e+02	PCID2
GO_Biological_Process_2025	Endonuc Clvg in ITS1 to Sep SSU-rRNA Fm 5.8S rRNA and LSU-rRNA Fm Tricist rRNA Trnscpt (GO:0000447)	1/7	3.482388e-02	2.141582e-01	0	0	3.315500e+01	1.113163e+02	RRS1
GO_Biological_Process_2025	tRNA Surveillance (GO:0106354)	1/7	3.482388e-02	2.141582e-01	0	0	3.315500e+01	1.113163e+02	EXOSC7
GO_Biological_Process_2025	Establishment of Centrosome Localization (GO:0051660)	1/7	3.482388e-02	2.141582e-01	0	0	3.315500e+01	1.113163e+02	MAD2L1
GO_Biological_Process_2025	Postsynapse Organization (GO:0099173)	1/7	3.482388e-02	2.141582e-01	0	0	3.315500e+01	1.113163e+02	ARHGAP39
GO_Biological_Process_2025	Protein Localization to Endoplasmic Reticulum Exit Site (GO:0070973)	1/7	3.482388e-02	2.141582e-01	0	0	3.315500e+01	1.113163e+02	BCAP31
GO_Biological_Process_2025	Purine Nucleotide Catabolic Process (GO:0006195)	1/7	3.482388e-02	2.141582e-01	0	0	3.315500e+01	1.113163e+02	NUDT12
GO_Biological_Process_2025	rRNA Base Methylation (GO:0070475)	1/7	3.482388e-02	2.141582e-01	0	0	3.315500e+01	1.113163e+02	NSUN5
GO_Biological_Process_2025	Regulation of Cdc42 Protein Signal Transduction (GO:0032489)	1/7	3.482388e-02	2.141582e-01	0	0	3.315500e+01	1.113163e+02	REPS1
GO_Biological_Process_2025	Negative Regulation of Amyloid-Beta Clearance (GO:1900222)	1/7	3.482388e-02	2.141582e-01	0	0	3.315500e+01	1.113163e+02	LRPAP1
GO_Biological_Process_2025	Protein Homotetramerization (GO:0051289)	2/59	3.585704e-02	2.141582e-01	0	0	7.032430e+00	2.340544e+01	SSBP1;ALDH9A1
GO_Biological_Process_2025	Response to Reactive Oxygen Species (GO:0000302)	2/60	3.697377e-02	2.141582e-01	0	0	6.910832e+00	2.278879e+01	HMOX1;SOD1
GO_Biological_Process_2025	Response to Type II Interferon (GO:0034341)	2/60	3.697377e-02	2.141582e-01	0	0	6.910832e+00	2.278879e+01	PDE12;CD47
GO_Biological_Process_2025	Protein Targeting to Mitochondrion (GO:0006626)	2/60	3.697377e-02	2.141582e-01	0	0	6.910832e+00	2.278879e+01	BCAP31;TIMM10
GO_Biological_Process_2025	Negative Regulation of Gene Expression (GO:0010629)	5/364	3.732686e-02	2.141582e-01	0	0	2.834842e+00	9.321080e+00	PCID2;ROCK2;CASP3;PCIF1;NUDT12
GO_Biological_Process_2025	Negative Regulation of Ferroptosis (GO:0110076)	1/8	3.969971e-02	2.141582e-01	0	0	2.841714e+01	9.168539e+01	HMOX1
GO_Biological_Process_2025	Regulation of Endothelial Cell Development (GO:1901550)	1/8	3.969971e-02	2.141582e-01	0	0	2.841714e+01	9.168539e+01	ROCK2
GO_Biological_Process_2025	R-loop Processing (GO:0062176)	1/8	3.969971e-02	2.141582e-01	0	0	2.841714e+01	9.168539e+01	DDX56
GO_Biological_Process_2025	Negative Regulation of Nitric Oxide Biosynthetic Process (GO:0045019)	1/8	3.969971e-02	2.141582e-01	0	0	2.841714e+01	9.168539e+01	ROCK2
GO_Biological_Process_2025	Negative Regulation of Nitric Oxide Metabolic Process (GO:1904406)	1/8	3.969971e-02	2.141582e-01	0	0	2.841714e+01	9.168539e+01	ROCK2
GO_Biological_Process_2025	Regulation of Myeloid Leukocyte Mediated Immunity (GO:0002886)	1/8	3.969971e-02	2.141582e-01	0	0	2.841714e+01	9.168539e+01	DNASE1
GO_Biological_Process_2025	Regulation of Nervous System Process (GO:0031644)	1/8	3.969971e-02	2.141582e-01	0	0	2.841714e+01	9.168539e+01	ROCK2
GO_Biological_Process_2025	Negative Regulation of Ubiquitin Protein Ligase Activity (GO:1904667)	1/8	3.969971e-02	2.141582e-01	0	0	2.841714e+01	9.168539e+01	MAD2L1
GO_Biological_Process_2025	Auditory Receptor Cell Stereocilium Organization (GO:0060088)	1/8	3.969971e-02	2.141582e-01	0	0	2.841714e+01	9.168539e+01	SOD1
GO_Biological_Process_2025	Regulation of Tumor Necrosis Factor Superfamily Cytokine Production (GO:1903555)	1/8	3.969971e-02	2.141582e-01	0	0	2.841714e+01	9.168539e+01	CD47
GO_Biological_Process_2025	+ Reg of Blood Vessel Endothelial Cell Proliferation Inv in Sprouting Angiogenesis (GO:1903589)	1/8	3.969971e-02	2.141582e-01	0	0	2.841714e+01	9.168539e+01	HMOX1
GO_Biological_Process_2025	Sensory Organ Morphogenesis (GO:0090596)	1/8	3.969971e-02	2.141582e-01	0	0	2.841714e+01	9.168539e+01	COL5A2
GO_Biological_Process_2025	Somatic Hypermutation of Immunoglobulin Genes (GO:0016446)	1/8	3.969971e-02	2.141582e-01	0	0	2.841714e+01	9.168539e+01	MLH1
GO_Biological_Process_2025	Intermembrane Lipid Transfer (GO:0120009)	1/8	3.969971e-02	2.141582e-01	0	0	2.841714e+01	9.168539e+01	GLTP
GO_Biological_Process_2025	Positive Regulation of Vesicle Fusion (GO:0031340)	1/8	3.969971e-02	2.141582e-01	0	0	2.841714e+01	9.168539e+01	ANXA2
GO_Biological_Process_2025	Leptin-Mediated Signaling Pathway (GO:0033210)	1/8	3.969971e-02	2.141582e-01	0	0	2.841714e+01	9.168539e+01	UGCG
GO_Biological_Process_2025	Reactive Oxygen Species Biosynthetic Process (GO:1903409)	1/8	3.969971e-02	2.141582e-01	0	0	2.841714e+01	9.168539e+01	SOD1
GO_Biological_Process_2025	RNA Metabolic Process (GO:0016070)	2/63	4.040304e-02	2.141582e-01	0	0	6.569962e+00	2.108202e+01	EXOSC7;PCBP3
GO_Biological_Process_2025	Protein Localization to Organelle (GO:0033365)	3/151	4.112919e-02	2.141582e-01	0	0	4.085287e+00	1.303630e+01	GAK;TOLLIP;RAB8A
GO_Biological_Process_2025	Aerobic Electron Transport Chain (GO:0019646)	2/64	4.157197e-02	2.141582e-01	0	0	6.463669e+00	2.055659e+01	NDUFB9;SDHA
GO_Biological_Process_2025	Endocytic Recycling (GO:0032456)	2/64	4.157197e-02	2.141582e-01	0	0	6.463669e+00	2.055659e+01	EHD4;RAB8A
GO_Biological_Process_2025	Epigenetic Regulation of Gene Expression (GO:0040029)	2/64	4.157197e-02	2.141582e-01	0	0	6.463669e+00	2.055659e+01	PCID2;RNF2
GO_Biological_Process_2025	Protein N-linked Glycosylation (GO:0006487)	2/64	4.157197e-02	2.141582e-01	0	0	6.463669e+00	2.055659e+01	MAGT1;UGGT1
GO_Biological_Process_2025	Mitochondrial ATP Synthesis Coupled Electron Transport (GO:0042775)	2/65	4.275356e-02	2.141582e-01	0	0	6.360750e+00	2.005101e+01	NDUFB9;SDHA
GO_Biological_Process_2025	NAD Biosynthesis via Nicotinamide Riboside Salvage Pathway (GO:0034356)	1/9	4.455115e-02	2.141582e-01	0	0	2.486375e+01	7.735404e+01	NUDT12
GO_Biological_Process_2025	SNARE Complex Assembly (GO:0035493)	1/9	4.455115e-02	2.141582e-01	0	0	2.486375e+01	7.735404e+01	VAMP8
GO_Biological_Process_2025	Regulation of Leukocyte Mediated Cytotoxicity (GO:0001910)	1/9	4.455115e-02	2.141582e-01	0	0	2.486375e+01	7.735404e+01	DNASE1
GO_Biological_Process_2025	Negative Regulation of Transcription by RNA Polymerase I (GO:0016479)	1/9	4.455115e-02	2.141582e-01	0	0	2.486375e+01	7.735404e+01	DDX56
GO_Biological_Process_2025	Auditory Receptor Cell Morphogenesis (GO:0002093)	1/9	4.455115e-02	2.141582e-01	0	0	2.486375e+01	7.735404e+01	SOD1
GO_Biological_Process_2025	Regulation of Protein Localization to Early Endosome (GO:1902965)	1/9	4.455115e-02	2.141582e-01	0	0	2.486375e+01	7.735404e+01	ROCK2
GO_Biological_Process_2025	Cellular Response to Interferon-Alpha (GO:0035457)	1/9	4.455115e-02	2.141582e-01	0	0	2.486375e+01	7.735404e+01	PDE12
GO_Biological_Process_2025	Endoplasmic Reticulum Mannose Trimming (GO:1904380)	1/9	4.455115e-02	2.141582e-01	0	0	2.486375e+01	7.735404e+01	UGGT1
GO_Biological_Process_2025	Synaptic Vesicle Budding From Presynaptic Endocytic Zone Membrane (GO:0016185)	1/9	4.455115e-02	2.141582e-01	0	0	2.486375e+01	7.735404e+01	MX2
GO_Biological_Process_2025	Positive Regulation of Protein Localization to Early Endosome (GO:1902966)	1/9	4.455115e-02	2.141582e-01	0	0	2.486375e+01	7.735404e+01	ROCK2
GO_Biological_Process_2025	Positive Regulation of Protein Localization to Endosome (GO:1905668)	1/9	4.455115e-02	2.141582e-01	0	0	2.486375e+01	7.735404e+01	ROCK2
GO_Biological_Process_2025	Positive Regulation of Tissue Remodeling (GO:0034105)	1/9	4.455115e-02	2.141582e-01	0	0	2.486375e+01	7.735404e+01	ROCK2
GO_Biological_Process_2025	Protein Localization to Nucleolus (GO:1902570)	1/9	4.455115e-02	2.141582e-01	0	0	2.486375e+01	7.735404e+01	RRS1
GO_Biological_Process_2025	rRNA 3'-End Processing (GO:0031125)	1/9	4.455115e-02	2.141582e-01	0	0	2.486375e+01	7.735404e+01	EXOSC7
GO_Biological_Process_2025	Myelin Maintenance (GO:0043217)	1/9	4.455115e-02	2.141582e-01	0	0	2.486375e+01	7.735404e+01	SOD1
GO_Biological_Process_2025	Positive Regulation of Intracellular Signal Transduction (GO:1902533)	7/652	4.710022e-02	2.217977e-01	0	0	2.222959e+00	6.792201e+00	BCAP31;ROCK2;DDX56;HMOX1;LAMTOR3;SOD1;LAMTOR5
GO_Biological_Process_2025	Lysosomal Transport (GO:0007041)	2/70	4.884598e-02	2.217977e-01	0	0	5.891563e+00	1.778712e+01	GAK;IGF2R
GO_Biological_Process_2025	Golgi to Lysosome Transport (GO:0090160)	1/10	4.937833e-02	2.217977e-01	0	0	2.210000e+01	6.648218e+01	GAK
GO_Biological_Process_2025	NAD Biosynthetic Process via the Salvage Pathway (GO:0034355)	1/10	4.937833e-02	2.217977e-01	0	0	2.210000e+01	6.648218e+01	NUDT12
GO_Biological_Process_2025	Regulation of Mitotic Sister Chromatid Segregation (GO:0033047)	1/10	4.937833e-02	2.217977e-01	0	0	2.210000e+01	6.648218e+01	LCMT1
GO_Biological_Process_2025	Nuclear mRNA Surveillance (GO:0071028)	1/10	4.937833e-02	2.217977e-01	0	0	2.210000e+01	6.648218e+01	EXOSC7
GO_Biological_Process_2025	Pigment Catabolic Process (GO:0046149)	1/10	4.937833e-02	2.217977e-01	0	0	2.210000e+01	6.648218e+01	HMOX1
GO_Biological_Process_2025	Respiratory Electron Transport Chain (GO:0022904)	1/10	4.937833e-02	2.217977e-01	0	0	2.210000e+01	6.648218e+01	SDHA
GO_Biological_Process_2025	Fatty Acid Beta-Oxidation Using acyl-CoA Dehydrogenase (GO:0033539)	1/10	4.937833e-02	2.217977e-01	0	0	2.210000e+01	6.648218e+01	GCDH
GO_Biological_Process_2025	Positive Regulation of Mitotic Cell Cycle Spindle Assembly Checkpoint (GO:0090267)	1/10	4.937833e-02	2.217977e-01	0	0	2.210000e+01	6.648218e+01	MAD2L1
GO_Biological_Process_2025	Heme Catabolic Process (GO:0042167)	1/10	4.937833e-02	2.217977e-01	0	0	2.210000e+01	6.648218e+01	HMOX1
GO_Biological_Process_2025	Melanocyte Differentiation (GO:0030318)	1/10	4.937833e-02	2.217977e-01	0	0	2.210000e+01	6.648218e+01	LRMDA
GO_Biological_Process_2025	Negative Regulation of Signal Transduction (GO:0009968)	4/277	5.188166e-02	2.295726e-01	0	0	2.964541e+00	8.771453e+00	LRPAP1;NXN;ULK3;PIP4K2C
GO_Biological_Process_2025	DNA Replication (GO:0006260)	2/73	5.264360e-02	2.295726e-01	0	0	5.641770e+00	1.661056e+01	MCM9;SSBP1
GO_Biological_Process_2025	Regulation of Ferroptosis (GO:0110075)	1/11	5.418136e-02	2.295726e-01	0	0	1.988900e+01	5.798476e+01	HMOX1
GO_Biological_Process_2025	Negative Regulation of Ubiquitin-Protein Transferase Activity (GO:0051444)	1/11	5.418136e-02	2.295726e-01	0	0	1.988900e+01	5.798476e+01	MAD2L1
GO_Biological_Process_2025	Nicotinamide Riboside Metabolic Process (GO:0046495)	1/11	5.418136e-02	2.295726e-01	0	0	1.988900e+01	5.798476e+01	NUDT12
GO_Biological_Process_2025	Positive Regulation of DNA-templated DNA Replication (GO:2000105)	1/11	5.418136e-02	2.295726e-01	0	0	1.988900e+01	5.798476e+01	SSBP1
GO_Biological_Process_2025	Endosomal Lumen Acidification (GO:0048388)	1/11	5.418136e-02	2.295726e-01	0	0	1.988900e+01	5.798476e+01	TMEM9
GO_Biological_Process_2025	Positive Regulation of Spindle Checkpoint (GO:0090232)	1/11	5.418136e-02	2.295726e-01	0	0	1.988900e+01	5.798476e+01	MAD2L1
GO_Biological_Process_2025	Intestinal Lipid Absorption (GO:0098856)	1/11	5.418136e-02	2.295726e-01	0	0	1.988900e+01	5.798476e+01	UGCG
GO_Biological_Process_2025	mRNA Methylguanosine-Cap Decapping (GO:0110156)	1/11	5.418136e-02	2.295726e-01	0	0	1.988900e+01	5.798476e+01	NUDT12
GO_Biological_Process_2025	Protein Localization to Endosome (GO:0036010)	1/11	5.418136e-02	2.295726e-01	0	0	1.988900e+01	5.798476e+01	TOLLIP
GO_Biological_Process_2025	Regulation of Stress Fiber Assembly (GO:0051492)	2/75	5.523212e-02	2.296939e-01	0	0	5.486647e+00	1.589049e+01	ROCK2;CD47
GO_Biological_Process_2025	Regulation of Rho Protein Signal Transduction (GO:0035023)	2/76	5.654298e-02	2.296939e-01	0	0	5.412230e+00	1.554801e+01	ABRA;REPS1
GO_Biological_Process_2025	Regulation of Cytokine Production (GO:0001817)	3/172	5.655692e-02	2.296939e-01	0	0	3.573844e+00	1.026589e+01	CASP3;CD47;SOD1
GO_Biological_Process_2025	Regulation of Mitotic Sister Chromatid Separation (GO:0010965)	1/12	5.896036e-02	2.296939e-01	0	0	1.808000e+01	5.118249e+01	LCMT1
GO_Biological_Process_2025	Calcium Import Into the Mitochondrion (GO:0036444)	1/12	5.896036e-02	2.296939e-01	0	0	1.808000e+01	5.118249e+01	MICU1
GO_Biological_Process_2025	Regulation of Tube Diameter (GO:0035296)	1/12	5.896036e-02	2.296939e-01	0	0	1.808000e+01	5.118249e+01	ROCK2
GO_Biological_Process_2025	Porphyrin-Containing Compound Catabolic Process (GO:0006787)	1/12	5.896036e-02	2.296939e-01	0	0	1.808000e+01	5.118249e+01	HMOX1
GO_Biological_Process_2025	Retina Homeostasis (GO:0001895)	1/12	5.896036e-02	2.296939e-01	0	0	1.808000e+01	5.118249e+01	SOD1
GO_Biological_Process_2025	Positive Regulation of Cellular Extravasation (GO:0002693)	1/12	5.896036e-02	2.296939e-01	0	0	1.808000e+01	5.118249e+01	CD47
GO_Biological_Process_2025	Fatty Acid Beta-Oxidation Using acyl-CoA Oxidase (GO:0033540)	1/12	5.896036e-02	2.296939e-01	0	0	1.808000e+01	5.118249e+01	CROT
GO_Biological_Process_2025	Vascular Process in Circulatory System (GO:0003018)	1/12	5.896036e-02	2.296939e-01	0	0	1.808000e+01	5.118249e+01	ROCK2
GO_Biological_Process_2025	Intestinal Absorption (GO:0050892)	1/12	5.896036e-02	2.296939e-01	0	0	1.808000e+01	5.118249e+01	UGCG
GO_Biological_Process_2025	Protein Insertion Into Mitochondrial Inner Membrane (GO:0045039)	1/12	5.896036e-02	2.296939e-01	0	0	1.808000e+01	5.118249e+01	TIMM10
GO_Biological_Process_2025	Mitochondrial Genome Maintenance (GO:0000002)	1/12	5.896036e-02	2.296939e-01	0	0	1.808000e+01	5.118249e+01	SSBP1
GO_Biological_Process_2025	Mitochondrial Transcription (GO:0006390)	1/12	5.896036e-02	2.296939e-01	0	0	1.808000e+01	5.118249e+01	TFB1M
GO_Biological_Process_2025	Regulation of T Cell Differentiation in Thymus (GO:0033081)	1/12	5.896036e-02	2.296939e-01	0	0	1.808000e+01	5.118249e+01	SOD1
GO_Biological_Process_2025	Myelination in Peripheral Nervous System (GO:0022011)	1/12	5.896036e-02	2.296939e-01	0	0	1.808000e+01	5.118249e+01	SOD1
GO_Biological_Process_2025	RNA Catabolic Process (GO:0006401)	2/79	6.054028e-02	2.326064e-01	0	0	5.200577e+00	1.458474e+01	EXOSC7;NUDT12
GO_Biological_Process_2025	Regulation of mRNA Stability (GO:0043488)	2/80	6.189381e-02	2.326064e-01	0	0	5.133644e+00	1.428352e+01	PDE12;ROCK2
GO_Biological_Process_2025	Regulation of TOR Signaling (GO:0032006)	2/80	6.189381e-02	2.326064e-01	0	0	5.133644e+00	1.428352e+01	LAMTOR3;LAMTOR5
GO_Biological_Process_2025	Aerobic Respiration (GO:0009060)	2/81	6.325767e-02	2.326064e-01	0	0	5.068406e+00	1.399153e+01	NDUFB9;SDHA
GO_Biological_Process_2025	Negative Regulation of Secretion (GO:0051048)	1/13	6.371545e-02	2.326064e-01	0	0	1.657250e+01	4.562953e+01	VAMP8
GO_Biological_Process_2025	Nuclear RNA Surveillance (GO:0071027)	1/13	6.371545e-02	2.326064e-01	0	0	1.657250e+01	4.562953e+01	EXOSC7
GO_Biological_Process_2025	Regulation of Vesicle Fusion (GO:0031338)	1/13	6.371545e-02	2.326064e-01	0	0	1.657250e+01	4.562953e+01	ANXA2
GO_Biological_Process_2025	Removal of Superoxide Radicals (GO:0019430)	1/13	6.371545e-02	2.326064e-01	0	0	1.657250e+01	4.562953e+01	SOD1
GO_Biological_Process_2025	Inner Ear Receptor Cell Stereocilium Organization (GO:0060122)	1/13	6.371545e-02	2.326064e-01	0	0	1.657250e+01	4.562953e+01	SOD1
GO_Biological_Process_2025	Protein Alpha-1,2-Demannosylation (GO:0036508)	1/13	6.371545e-02	2.326064e-01	0	0	1.657250e+01	4.562953e+01	UGGT1
GO_Biological_Process_2025	Magnesium Ion Transport (GO:0015693)	1/13	6.371545e-02	2.326064e-01	0	0	1.657250e+01	4.562953e+01	MAGT1
GO_Biological_Process_2025	Regulation of Actomyosin Structure Organization (GO:0110020)	1/13	6.371545e-02	2.326064e-01	0	0	1.657250e+01	4.562953e+01	ROCK2
GO_Biological_Process_2025	Reg of Calcium Ion Transmembrane Transport via High Voltage-Gated Calcium Channel (GO:1902514)	1/13	6.371545e-02	2.326064e-01	0	0	1.657250e+01	4.562953e+01	SESTD1
GO_Biological_Process_2025	Regulation of Apoptotic Process (GO:0042981)	7/704	6.562738e-02	2.326064e-01	0	0	2.051558e+00	5.587957e+00	MORF4L1;ARL6IP1;ARMC10;HTRA1;LCMT1;SOD1;LAMTOR5
GO_Biological_Process_2025	Protein Tetramerization (GO:0051262)	2/83	6.601580e-02	2.326064e-01	0	0	4.942761e+00	1.343374e+01	SSBP1;ALDH9A1
GO_Biological_Process_2025	Regulation of Establishment of Protein Localization (GO:0070201)	1/14	6.844676e-02	2.326064e-01	0	0	1.529692e+01	4.102175e+01	GAPVD1
GO_Biological_Process_2025	Regulation of Leukocyte Migration (GO:0002685)	1/14	6.844676e-02	2.326064e-01	0	0	1.529692e+01	4.102175e+01	HMOX1
GO_Biological_Process_2025	acyl-CoA Biosynthetic Process (GO:0071616)	1/14	6.844676e-02	2.326064e-01	0	0	1.529692e+01	4.102175e+01	GCDH
GO_Biological_Process_2025	Neutrophil Mediated Immunity (GO:0002446)	1/14	6.844676e-02	2.326064e-01	0	0	1.529692e+01	4.102175e+01	VAMP8
GO_Biological_Process_2025	Cellular Response to Superoxide (GO:0071451)	1/14	6.844676e-02	2.326064e-01	0	0	1.529692e+01	4.102175e+01	SOD1
GO_Biological_Process_2025	Coenzyme A Metabolic Process (GO:0015936)	1/14	6.844676e-02	2.326064e-01	0	0	1.529692e+01	4.102175e+01	CROT
GO_Biological_Process_2025	Smooth Muscle Contraction (GO:0006939)	1/14	6.844676e-02	2.326064e-01	0	0	1.529692e+01	4.102175e+01	ROCK2
GO_Biological_Process_2025	Spliceosomal tri-snRNP Complex Assembly (GO:0000244)	1/14	6.844676e-02	2.326064e-01	0	0	1.529692e+01	4.102175e+01	USP4
GO_Biological_Process_2025	Thymus Development (GO:0048538)	1/14	6.844676e-02	2.326064e-01	0	0	1.529692e+01	4.102175e+01	SOD1
GO_Biological_Process_2025	Glycogen Catabolic Process (GO:0005980)	1/14	6.844676e-02	2.326064e-01	0	0	1.529692e+01	4.102175e+01	PYGB
GO_Biological_Process_2025	Glycolipid Catabolic Process (GO:0019377)	1/14	6.844676e-02	2.326064e-01	0	0	1.529692e+01	4.102175e+01	FUCA1
GO_Biological_Process_2025	Medium-Chain Fatty Acid Metabolic Process (GO:0051791)	1/14	6.844676e-02	2.326064e-01	0	0	1.529692e+01	4.102175e+01	CROT
GO_Biological_Process_2025	Cellular Respiration (GO:0045333)	2/85	6.881360e-02	2.326064e-01	0	0	4.823171e+00	1.290851e+01	NDUFB9;SDHA
GO_Biological_Process_2025	Ribosomal Small Subunit Biogenesis (GO:0042274)	2/85	6.881360e-02	2.326064e-01	0	0	4.823171e+00	1.290851e+01	TBL3;BMS1
GO_Biological_Process_2025	Small GTPase-mediated Signal Transduction (GO:0007264)	3/188	6.989870e-02	2.326064e-01	0	0	3.262107e+00	8.679515e+00	ROCK2;RRAS2;REPS1
GO_Biological_Process_2025	Positive Regulation of Gene Expression (GO:0010628)	5/436	7.004685e-02	2.326064e-01	0	0	2.352572e+00	6.254526e+00	ROCK2;NSUN5;PCIF1;SOD1;LAMTOR5
GO_Biological_Process_2025	Negative Regulation of Cytokine Production (GO:0001818)	3/191	7.254588e-02	2.326064e-01	0	0	3.209564e+00	8.420406e+00	CASP3;DDX56;HMOX1
GO_Biological_Process_2025	Regulation of Establishment of Cell Polarity (GO:2000114)	1/15	7.315439e-02	2.326064e-01	0	0	1.420357e+01	3.714494e+01	ROCK2
GO_Biological_Process_2025	Negative Regulation of Phagocytosis (GO:0050765)	1/15	7.315439e-02	2.326064e-01	0	0	1.420357e+01	3.714494e+01	CD47
GO_Biological_Process_2025	Clathrin Coat Assembly (GO:0048268)	1/15	7.315439e-02	2.326064e-01	0	0	1.420357e+01	3.714494e+01	GAK
GO_Biological_Process_2025	Glycoside Metabolic Process (GO:0016137)	1/15	7.315439e-02	2.326064e-01	0	0	1.420357e+01	3.714494e+01	FUCA1
GO_Biological_Process_2025	Positive Regulation of Transmembrane Transport (GO:0034764)	1/15	7.315439e-02	2.326064e-01	0	0	1.420357e+01	3.714494e+01	ARL6IP1
GO_Biological_Process_2025	rRNA Catabolic Process (GO:0016075)	1/15	7.315439e-02	2.326064e-01	0	0	1.420357e+01	3.714494e+01	EXOSC7
GO_Biological_Process_2025	Multicellular Organismal-Level Iron Ion Homeostasis (GO:0060586)	1/15	7.315439e-02	2.326064e-01	0	0	1.420357e+01	3.714494e+01	HMOX1
GO_Biological_Process_2025	Regulation of Amyloid-Beta Clearance (GO:1900221)	1/15	7.315439e-02	2.326064e-01	0	0	1.420357e+01	3.714494e+01	LRPAP1
GO_Biological_Process_2025	Nuclear-Transcribed mRNA Catabolic Process (GO:0000956)	2/89	7.452395e-02	2.326064e-01	0	0	4.600488e+00	1.194579e+01	EXOSC7;PDE12
GO_Biological_Process_2025	Response to Endoplasmic Reticulum Stress (GO:0034976)	3/196	7.705663e-02	2.326064e-01	0	0	3.125621e+00	8.011638e+00	PDIA3;BCAP31;UBE4A
GO_Biological_Process_2025	Phosphatidylinositol Biosynthetic Process (GO:0006661)	2/91	7.743444e-02	2.326064e-01	0	0	4.496652e+00	1.150389e+01	OCRL;PIP4K2C
GO_Biological_Process_2025	ATP Transport (GO:0015867)	1/16	7.783846e-02	2.326064e-01	0	0	1.325600e+01	3.384415e+01	CD47
GO_Biological_Process_2025	Regulation of Establishment of Endothelial Barrier (GO:1903140)	1/16	7.783846e-02	2.326064e-01	0	0	1.325600e+01	3.384415e+01	ROCK2
GO_Biological_Process_2025	Regulation of Establishment or Maintenance of Cell Polarity (GO:0032878)	1/16	7.783846e-02	2.326064e-01	0	0	1.325600e+01	3.384415e+01	ROCK2
GO_Biological_Process_2025	Golgi to Vacuole Transport (GO:0006896)	1/16	7.783846e-02	2.326064e-01	0	0	1.325600e+01	3.384415e+01	GAK
GO_Biological_Process_2025	Regulation of Multicellular Organism Growth (GO:0040014)	1/16	7.783846e-02	2.326064e-01	0	0	1.325600e+01	3.384415e+01	SOD1
GO_Biological_Process_2025	Neurotrophin Signaling Pathway (GO:0038179)	1/16	7.783846e-02	2.326064e-01	0	0	1.325600e+01	3.384415e+01	CASP3
GO_Biological_Process_2025	Branched-Chain Amino Acid Metabolic Process (GO:0009081)	1/16	7.783846e-02	2.326064e-01	0	0	1.325600e+01	3.384415e+01	BCKDHA
GO_Biological_Process_2025	Oligodendrocyte Development (GO:0014003)	1/16	7.783846e-02	2.326064e-01	0	0	1.325600e+01	3.384415e+01	NSUN5
GO_Biological_Process_2025	Regulation of Superoxide Anion Generation (GO:0032928)	1/16	7.783846e-02	2.326064e-01	0	0	1.325600e+01	3.384415e+01	SOD1
GO_Biological_Process_2025	Cellular Response to Alkaloid (GO:0071312)	1/16	7.783846e-02	2.326064e-01	0	0	1.325600e+01	3.384415e+01	CASP3
GO_Biological_Process_2025	Positive Regulation of ERAD Pathway (GO:1904294)	1/16	7.783846e-02	2.326064e-01	0	0	1.325600e+01	3.384415e+01	BCAP31
GO_Biological_Process_2025	Retrograde Axonal Transport (GO:0008090)	1/16	7.783846e-02	2.326064e-01	0	0	1.325600e+01	3.384415e+01	SOD1
GO_Biological_Process_2025	Glycolipid Metabolic Process (GO:0006664)	1/16	7.783846e-02	2.326064e-01	0	0	1.325600e+01	3.384415e+01	FUCA1
GO_Biological_Process_2025	Heart Process (GO:0003015)	1/16	7.783846e-02	2.326064e-01	0	0	1.325600e+01	3.384415e+01	SOD1
GO_Biological_Process_2025	Positive Regulation of Superoxide Anion Generation (GO:0032930)	1/16	7.783846e-02	2.326064e-01	0	0	1.325600e+01	3.384415e+01	SOD1
GO_Biological_Process_2025	Positive Regulation of Transcription by RNA Polymerase III (GO:0045945)	1/16	7.783846e-02	2.326064e-01	0	0	1.325600e+01	3.384415e+01	DDX56
GO_Biological_Process_2025	Protein Alkylation (GO:0008213)	1/16	7.783846e-02	2.326064e-01	0	0	1.325600e+01	3.384415e+01	LCMT1
GO_Biological_Process_2025	Protein Localization to Vacuole (GO:0072665)	1/16	7.783846e-02	2.326064e-01	0	0	1.325600e+01	3.384415e+01	LAMTOR5
GO_Biological_Process_2025	Membrane Raft Organization (GO:0031579)	1/16	7.783846e-02	2.326064e-01	0	0	1.325600e+01	3.384415e+01	ANXA2
GO_Biological_Process_2025	Reg of Blood Vessel Endothelial Cell Proliferation Inv in Sprouting Angiogenesis (GO:1903587)	1/16	7.783846e-02	2.326064e-01	0	0	1.325600e+01	3.384415e+01	HMOX1
GO_Biological_Process_2025	Defense Response to Virus (GO:0051607)	3/198	7.889498e-02	2.326064e-01	0	0	3.093250e+00	7.855733e+00	PDE12;MX2;DDX56
GO_Biological_Process_2025	Regulation of Protein Metabolic Process (GO:0051246)	2/93	8.038044e-02	2.326064e-01	0	0	4.397380e+00	1.108573e+01	PCIF1;TMEM9
GO_Biological_Process_2025	Positive Regulation of Phosphorylation (GO:0042327)	2/94	8.186646e-02	2.326064e-01	0	0	4.349363e+00	1.088500e+01	ROCK2;REPS1
GO_Biological_Process_2025	Amino Acid Catabolic Process (GO:0009063)	1/17	8.249910e-02	2.326064e-01	0	0	1.242688e+01	3.100465e+01	BCKDHA
GO_Biological_Process_2025	Regulation of Nucleocytoplasmic Transport (GO:0046822)	1/17	8.249910e-02	2.326064e-01	0	0	1.242688e+01	3.100465e+01	MX2
GO_Biological_Process_2025	Cellular Response to dsRNA (GO:0071359)	1/17	8.249910e-02	2.326064e-01	0	0	1.242688e+01	3.100465e+01	PDE12
GO_Biological_Process_2025	Regulation of Ubiquitin Protein Ligase Activity (GO:1904666)	1/17	8.249910e-02	2.326064e-01	0	0	1.242688e+01	3.100465e+01	MAD2L1
GO_Biological_Process_2025	Piecemeal Microautophagy of the Nucleus (GO:0034727)	1/17	8.249910e-02	2.326064e-01	0	0	1.242688e+01	3.100465e+01	ULK3
GO_Biological_Process_2025	Polyol Metabolic Process (GO:0019751)	1/17	8.249910e-02	2.326064e-01	0	0	1.242688e+01	3.100465e+01	OCRL
GO_Biological_Process_2025	Response to Ethanol (GO:0045471)	1/17	8.249910e-02	2.326064e-01	0	0	1.242688e+01	3.100465e+01	SOD1
GO_Biological_Process_2025	Positive Regulation of Autophagosome Assembly (GO:2000786)	1/17	8.249910e-02	2.326064e-01	0	0	1.242688e+01	3.100465e+01	PIP4K2C
GO_Biological_Process_2025	Cortical Actin Cytoskeleton Organization (GO:0030866)	1/17	8.249910e-02	2.326064e-01	0	0	1.242688e+01	3.100465e+01	ROCK2
GO_Biological_Process_2025	Ribosomal Large Subunit Assembly (GO:0000027)	1/17	8.249910e-02	2.326064e-01	0	0	1.242688e+01	3.100465e+01	RRS1
GO_Biological_Process_2025	Positive Regulation of Cell Migration Involved in Sprouting Angiogenesis (GO:0090050)	1/17	8.249910e-02	2.326064e-01	0	0	1.242688e+01	3.100465e+01	HMOX1
GO_Biological_Process_2025	Electron Transport Chain (GO:0022900)	1/17	8.249910e-02	2.326064e-01	0	0	1.242688e+01	3.100465e+01	SDHA
GO_Biological_Process_2025	Membrane Lipid Catabolic Process (GO:0046466)	1/17	8.249910e-02	2.326064e-01	0	0	1.242688e+01	3.100465e+01	FUCA1
GO_Biological_Process_2025	Positive Regulation of Cytokine Production (GO:0001819)	4/325	8.251118e-02	2.326064e-01	0	0	2.515079e+00	6.274672e+00	ROCK2;HMOX1;SOD1;LAMTOR5
GO_Biological_Process_2025	Positive Regulation of Protein Metabolic Process (GO:0051247)	3/202	8.262905e-02	2.326064e-01	0	0	3.030458e+00	7.556127e+00	ROCK2;NSUN5;PCIF1
GO_Biological_Process_2025	Positive Regulation of Canonical NF-kappaB Signal Transduction (GO:0043123)	3/204	8.452441e-02	2.340723e-01	0	0	3.000000e+00	7.412145e+00	DDX56;HMOX1;LAMTOR5
GO_Biological_Process_2025	Regulation of Epidermal Cell Differentiation (GO:0045604)	1/18	8.713641e-02	2.340723e-01	0	0	1.169529e+01	2.853980e+01	ROCK2
GO_Biological_Process_2025	Negative Regulation of Insulin Secretion (GO:0046676)	1/18	8.713641e-02	2.340723e-01	0	0	1.169529e+01	2.853980e+01	FAM3D
GO_Biological_Process_2025	NAD Metabolic Process (GO:0019674)	1/18	8.713641e-02	2.340723e-01	0	0	1.169529e+01	2.853980e+01	NUDT12
GO_Biological_Process_2025	Branched-Chain Amino Acid Catabolic Process (GO:0009083)	1/18	8.713641e-02	2.340723e-01	0	0	1.169529e+01	2.853980e+01	BCKDHA
GO_Biological_Process_2025	Peptide Antigen Assembly With MHC Protein Complex (GO:0002501)	1/18	8.713641e-02	2.340723e-01	0	0	1.169529e+01	2.853980e+01	PDIA3
GO_Biological_Process_2025	Positive Regulation by Host of Viral Process (GO:0044794)	1/18	8.713641e-02	2.340723e-01	0	0	1.169529e+01	2.853980e+01	IGF2R
GO_Biological_Process_2025	Response to Axon Injury (GO:0048678)	1/18	8.713641e-02	2.340723e-01	0	0	1.169529e+01	2.853980e+01	SOD1
GO_Biological_Process_2025	Positive Regulation of Muscle Hypertrophy (GO:0014742)	1/18	8.713641e-02	2.340723e-01	0	0	1.169529e+01	2.853980e+01	ROCK2
GO_Biological_Process_2025	Mitochondrial Calcium Ion Transmembrane Transport (GO:0006851)	1/18	8.713641e-02	2.340723e-01	0	0	1.169529e+01	2.853980e+01	MICU1
GO_Biological_Process_2025	rRNA Modification (GO:0000154)	1/18	8.713641e-02	2.340723e-01	0	0	1.169529e+01	2.853980e+01	TFB1M
GO_Biological_Process_2025	Regulation of Acute Inflammatory Response (GO:0002673)	1/18	8.713641e-02	2.340723e-01	0	0	1.169529e+01	2.853980e+01	DNASE1
GO_Biological_Process_2025	Regulation of Amyloid Precursor Protein Catabolic Process (GO:1902991)	1/18	8.713641e-02	2.340723e-01	0	0	1.169529e+01	2.853980e+01	ROCK2
GO_Biological_Process_2025	Regulation of Bicellular Tight Junction Assembly (GO:2000810)	1/18	8.713641e-02	2.340723e-01	0	0	1.169529e+01	2.853980e+01	ROCK2
GO_Biological_Process_2025	Positive Regulation of Protein Modification Process (GO:0031401)	2/98	8.789438e-02	2.353394e-01	0	0	4.167298e+00	1.013328e+01	ROCK2;REPS1
GO_Biological_Process_2025	DNA Catabolic Process (GO:0006308)	1/19	9.175051e-02	2.371664e-01	0	0	1.104500e+01	2.638299e+01	DNASE1
GO_Biological_Process_2025	Negative Regulation of Peptide Hormone Secretion (GO:0090278)	1/19	9.175051e-02	2.371664e-01	0	0	1.104500e+01	2.638299e+01	FAM3D
GO_Biological_Process_2025	Antigen Processing and Presentation of Peptide Antigen via MHC Class I (GO:0002474)	1/19	9.175051e-02	2.371664e-01	0	0	1.104500e+01	2.638299e+01	PDIA3
GO_Biological_Process_2025	Neutrophil Activation (GO:0042119)	1/19	9.175051e-02	2.371664e-01	0	0	1.104500e+01	2.638299e+01	DNASE1
GO_Biological_Process_2025	Reticulophagy (GO:0061709)	1/19	9.175051e-02	2.371664e-01	0	0	1.104500e+01	2.638299e+01	ULK3
GO_Biological_Process_2025	Positive Regulation of Hormone Secretion (GO:0046887)	1/19	9.175051e-02	2.371664e-01	0	0	1.104500e+01	2.638299e+01	VAMP8
GO_Biological_Process_2025	fatty-acyl-CoA Metabolic Process (GO:0035337)	1/19	9.175051e-02	2.371664e-01	0	0	1.104500e+01	2.638299e+01	GCDH
GO_Biological_Process_2025	Positive Regulation of Mitochondrial Fission (GO:0090141)	1/19	9.175051e-02	2.371664e-01	0	0	1.104500e+01	2.638299e+01	REPS1
GO_Biological_Process_2025	Protein Localization to Endoplasmic Reticulum (GO:0070972)	1/19	9.175051e-02	2.371664e-01	0	0	1.104500e+01	2.638299e+01	BCAP31
GO_Biological_Process_2025	Mitochondrial Calcium Ion Homeostasis (GO:0051560)	1/19	9.175051e-02	2.371664e-01	0	0	1.104500e+01	2.638299e+01	MICU1
GO_Biological_Process_2025	Mitotic Sister Chromatid Cohesion (GO:0007064)	1/19	9.175051e-02	2.371664e-01	0	0	1.104500e+01	2.638299e+01	STAG2
GO_Biological_Process_2025	Recombinational Repair (GO:0000725)	2/101	9.250004e-02	2.383543e-01	0	0	4.040404e+00	9.618368e+00	MORF4L1;MCM9
GO_Biological_Process_2025	Nucleosome Disassembly (GO:0006337)	1/20	9.634153e-02	2.421796e-01	0	0	1.046316e+01	2.448228e+01	SUPT16H
GO_Biological_Process_2025	Oligodendrocyte Differentiation (GO:0048709)	1/20	9.634153e-02	2.421796e-01	0	0	1.046316e+01	2.448228e+01	NSUN5
GO_Biological_Process_2025	Positive Regulation of Cardiac Muscle Hypertrophy (GO:0010613)	1/20	9.634153e-02	2.421796e-01	0	0	1.046316e+01	2.448228e+01	ROCK2
GO_Biological_Process_2025	Glycogen Metabolic Process (GO:0005977)	1/20	9.634153e-02	2.421796e-01	0	0	1.046316e+01	2.448228e+01	PYGB
GO_Biological_Process_2025	Positive Regulation of Protein Processing (GO:0010954)	1/20	9.634153e-02	2.421796e-01	0	0	1.046316e+01	2.448228e+01	ANXA2
GO_Biological_Process_2025	Interleukin-1-Mediated Signaling Pathway (GO:0070498)	1/20	9.634153e-02	2.421796e-01	0	0	1.046316e+01	2.448228e+01	TOLLIP
GO_Biological_Process_2025	Lysosomal Lumen Acidification (GO:0007042)	1/20	9.634153e-02	2.421796e-01	0	0	1.046316e+01	2.448228e+01	TMEM9
GO_Biological_Process_2025	Microautophagy (GO:0016237)	1/20	9.634153e-02	2.421796e-01	0	0	1.046316e+01	2.448228e+01	ULK3
GO_Biological_Process_2025	Organelle Assembly (GO:0070925)	4/346	9.819254e-02	2.446834e-01	0	0	2.358112e+00	5.472765e+00	EHD4;ULK3;OCRL;RAB8A
GO_Biological_Process_2025	NADP Metabolic Process (GO:0006739)	1/21	1.009096e-01	2.446834e-01	0	0	9.939500e+00	2.279655e+01	NUDT12
GO_Biological_Process_2025	Negative Regulation of Signal Transduction by P53 Class Mediator (GO:1901797)	1/21	1.009096e-01	2.446834e-01	0	0	9.939500e+00	2.279655e+01	ARMC10
GO_Biological_Process_2025	Regulation of Oxidative Stress-Induced Intrinsic Apoptotic Signaling Pathway (GO:1902175)	1/21	1.009096e-01	2.446834e-01	0	0	9.939500e+00	2.279655e+01	SOD1
GO_Biological_Process_2025	snRNA 3'-End Processing (GO:0034472)	1/21	1.009096e-01	2.446834e-01	0	0	9.939500e+00	2.279655e+01	EXOSC7
GO_Biological_Process_2025	Endothelial Cell Proliferation (GO:0001935)	1/21	1.009096e-01	2.446834e-01	0	0	9.939500e+00	2.279655e+01	HMOX1
GO_Biological_Process_2025	Establishment of Skin Barrier (GO:0061436)	1/21	1.009096e-01	2.446834e-01	0	0	9.939500e+00	2.279655e+01	UGCG
GO_Biological_Process_2025	Vasodilation (GO:0042311)	1/21	1.009096e-01	2.446834e-01	0	0	9.939500e+00	2.279655e+01	SOD1
GO_Biological_Process_2025	Positive Regulation of Smoothened Signaling Pathway (GO:0045880)	1/21	1.009096e-01	2.446834e-01	0	0	9.939500e+00	2.279655e+01	ULK3
GO_Biological_Process_2025	Negative Regulation of Biomineral Tissue Development (GO:0070168)	1/21	1.009096e-01	2.446834e-01	0	0	9.939500e+00	2.279655e+01	ROCK2
GO_Biological_Process_2025	Negative Regulation of Calcium Ion Transmembrane Transport (GO:1903170)	1/21	1.009096e-01	2.446834e-01	0	0	9.939500e+00	2.279655e+01	SESTD1
GO_Biological_Process_2025	Regulation of Cell-Substrate Junction Assembly (GO:0090109)	1/21	1.009096e-01	2.446834e-01	0	0	9.939500e+00	2.279655e+01	ROCK2
GO_Biological_Process_2025	Positive Regulation of Translation (GO:0045727)	2/108	1.035100e-01	2.498092e-01	0	0	3.772251e+00	8.555794e+00	NSUN5;PCIF1
GO_Biological_Process_2025	Nucleophagy (GO:0044804)	1/22	1.054547e-01	2.498092e-01	0	0	9.465714e+00	2.129287e+01	ULK3
GO_Biological_Process_2025	Cell Migration Involved in Sprouting Angiogenesis (GO:0002042)	1/22	1.054547e-01	2.498092e-01	0	0	9.465714e+00	2.129287e+01	EHD4
GO_Biological_Process_2025	Thioester Metabolic Process (GO:0035383)	1/22	1.054547e-01	2.498092e-01	0	0	9.465714e+00	2.129287e+01	ACOT9
GO_Biological_Process_2025	Inositol Phosphate Metabolic Process (GO:0043647)	1/22	1.054547e-01	2.498092e-01	0	0	9.465714e+00	2.129287e+01	OCRL
GO_Biological_Process_2025	Positive Regulation of Vacuole Organization (GO:0044090)	1/22	1.054547e-01	2.498092e-01	0	0	9.465714e+00	2.129287e+01	PIP4K2C
GO_Biological_Process_2025	protein-DNA Complex Disassembly (GO:0032986)	1/22	1.054547e-01	2.498092e-01	0	0	9.465714e+00	2.129287e+01	SUPT16H
GO_Biological_Process_2025	Regulation of Biosynthetic Process (GO:0009889)	1/22	1.054547e-01	2.498092e-01	0	0	9.465714e+00	2.129287e+01	CD47
GO_Biological_Process_2025	rRNA Processing (GO:0006364)	2/110	1.067194e-01	2.518140e-01	0	0	3.702020e+00	8.283465e+00	EXOSC7;TFB1M
GO_Biological_Process_2025	RNA Destabilization (GO:0050779)	1/23	1.099772e-01	2.518140e-01	0	0	9.035000e+00	1.994461e+01	ROCK2
GO_Biological_Process_2025	Negative Regulation of Smoothened Signaling Pathway (GO:0045879)	1/23	1.099772e-01	2.518140e-01	0	0	9.035000e+00	1.994461e+01	ULK3
GO_Biological_Process_2025	Carbohydrate Derivative Catabolic Process (GO:1901136)	1/23	1.099772e-01	2.518140e-01	0	0	9.035000e+00	1.994461e+01	FUCA1
GO_Biological_Process_2025	Placenta Development (GO:0001890)	1/23	1.099772e-01	2.518140e-01	0	0	9.035000e+00	1.994461e+01	SOD1
GO_Biological_Process_2025	poly(A)+ mRNA Export From Nucleus (GO:0016973)	1/23	1.099772e-01	2.518140e-01	0	0	9.035000e+00	1.994461e+01	PCID2
GO_Biological_Process_2025	Skin Epidermis Development (GO:0098773)	1/23	1.099772e-01	2.518140e-01	0	0	9.035000e+00	1.994461e+01	UGCG
GO_Biological_Process_2025	Eye Morphogenesis (GO:0048592)	1/23	1.099772e-01	2.518140e-01	0	0	9.035000e+00	1.994461e+01	COL5A2
GO_Biological_Process_2025	Glial Cell Development (GO:0021782)	1/23	1.099772e-01	2.518140e-01	0	0	9.035000e+00	1.994461e+01	NSUN5
GO_Biological_Process_2025	Regulation of ERAD Pathway (GO:1904292)	1/23	1.099772e-01	2.518140e-01	0	0	9.035000e+00	1.994461e+01	BCAP31
GO_Biological_Process_2025	Modulation by Host of Viral Genome Replication (GO:0044827)	1/23	1.099772e-01	2.518140e-01	0	0	9.035000e+00	1.994461e+01	DDX56
GO_Biological_Process_2025	Negative Regulation of Cell Junction Assembly (GO:1901889)	1/23	1.099772e-01	2.518140e-01	0	0	9.035000e+00	1.994461e+01	ROCK2
GO_Biological_Process_2025	Cilium Organization (GO:0044782)	3/230	1.107880e-01	2.529660e-01	0	0	2.652881e+00	5.836701e+00	EHD4;OCRL;RAB8A
GO_Biological_Process_2025	Regulation of Protein Ubiquitination (GO:0031396)	2/113	1.115832e-01	2.540760e-01	0	0	3.601420e+00	7.897857e+00	USP4;NXN
GO_Biological_Process_2025	Double-Strand Break Repair via Homologous Recombination (GO:0000724)	2/114	1.132174e-01	2.543244e-01	0	0	3.569084e+00	7.775054e+00	MORF4L1;MCM9
GO_Biological_Process_2025	ATP Biosynthetic Process (GO:0006754)	1/24	1.144769e-01	2.543244e-01	0	0	8.641739e+00	1.872995e+01	ATP5MG
GO_Biological_Process_2025	Negative Regulation of Extrinsic Apoptotic Signaling Pathway via Death Domain Receptors (GO:1902042)	1/24	1.144769e-01	2.543244e-01	0	0	8.641739e+00	1.872995e+01	HMOX1
GO_Biological_Process_2025	Cellular Response to Acetylcholine (GO:1905145)	1/24	1.144769e-01	2.543244e-01	0	0	8.641739e+00	1.872995e+01	ROCK2
GO_Biological_Process_2025	Response to dsRNA (GO:0043331)	1/24	1.144769e-01	2.543244e-01	0	0	8.641739e+00	1.872995e+01	PDE12
GO_Biological_Process_2025	Tricarboxylic Acid Cycle (GO:0006099)	1/24	1.144769e-01	2.543244e-01	0	0	8.641739e+00	1.872995e+01	SDHA
GO_Biological_Process_2025	Protein Localization to Cell Surface (GO:0034394)	1/24	1.144769e-01	2.543244e-01	0	0	8.641739e+00	1.872995e+01	USP4
GO_Biological_Process_2025	Mitochondrial RNA Metabolic Process (GO:0000959)	1/24	1.144769e-01	2.543244e-01	0	0	8.641739e+00	1.872995e+01	TFB1M
GO_Biological_Process_2025	Regulation of Cholesterol Transport (GO:0032374)	1/24	1.144769e-01	2.543244e-01	0	0	8.641739e+00	1.872995e+01	ABCA2
GO_Biological_Process_2025	Protein Complex Oligomerization (GO:0051259)	2/116	1.165044e-01	2.579956e-01	0	0	3.506114e+00	7.537537e+00	EHD4;MICU1
GO_Biological_Process_2025	Nucleic Acid Metabolic Process (GO:0090304)	1/25	1.189542e-01	2.579956e-01	0	0	8.281250e+00	1.763092e+01	PDE12
GO_Biological_Process_2025	Regulation of Protein Transport (GO:0051223)	1/25	1.189542e-01	2.579956e-01	0	0	8.281250e+00	1.763092e+01	GAPVD1
GO_Biological_Process_2025	Carboxylic Acid Catabolic Process (GO:0046395)	1/25	1.189542e-01	2.579956e-01	0	0	8.281250e+00	1.763092e+01	BCKDHA
GO_Biological_Process_2025	Chaperone Cofactor-Dependent Protein Refolding (GO:0051085)	1/25	1.189542e-01	2.579956e-01	0	0	8.281250e+00	1.763092e+01	GAK
GO_Biological_Process_2025	Protein Lipidation (GO:0006497)	1/25	1.189542e-01	2.579956e-01	0	0	8.281250e+00	1.763092e+01	UGCG
GO_Biological_Process_2025	Regulation of Biomineral Tissue Development (GO:0070167)	1/25	1.189542e-01	2.579956e-01	0	0	8.281250e+00	1.763092e+01	ROCK2
GO_Biological_Process_2025	Regulation of Cardiac Muscle Hypertrophy (GO:0010611)	1/25	1.189542e-01	2.579956e-01	0	0	8.281250e+00	1.763092e+01	ROCK2
GO_Biological_Process_2025	Regulation of Cell Junction Assembly (GO:1901888)	1/25	1.189542e-01	2.579956e-01	0	0	8.281250e+00	1.763092e+01	ROCK2
GO_Biological_Process_2025	Mitotic Sister Chromatid Segregation (GO:0000070)	2/120	1.231500e-01	2.607769e-01	0	0	3.386578e+00	7.092685e+00	STAG2;RRS1
GO_Biological_Process_2025	NADH Metabolic Process (GO:0006734)	1/26	1.234090e-01	2.607769e-01	0	0	7.949600e+00	1.663256e+01	NUDT12
GO_Biological_Process_2025	Acylglycerol Homeostasis (GO:0055090)	1/26	1.234090e-01	2.607769e-01	0	0	7.949600e+00	1.663256e+01	OSBPL11
GO_Biological_Process_2025	Blood Vessel Endothelial Cell Migration (GO:0043534)	1/26	1.234090e-01	2.607769e-01	0	0	7.949600e+00	1.663256e+01	EHD4
GO_Biological_Process_2025	Fatty Acid Derivative Biosynthetic Process (GO:1901570)	1/26	1.234090e-01	2.607769e-01	0	0	7.949600e+00	1.663256e+01	GCDH
GO_Biological_Process_2025	fatty-acyl-CoA Biosynthetic Process (GO:0046949)	1/26	1.234090e-01	2.607769e-01	0	0	7.949600e+00	1.663256e+01	GCDH
GO_Biological_Process_2025	Macromolecule Methylation (GO:0043414)	1/26	1.234090e-01	2.607769e-01	0	0	7.949600e+00	1.663256e+01	LCMT1
GO_Biological_Process_2025	Myeloid Cell Development (GO:0061515)	1/26	1.234090e-01	2.607769e-01	0	0	7.949600e+00	1.663256e+01	ANXA2
GO_Biological_Process_2025	Regulation of Actin Filament Bundle Assembly (GO:0032231)	1/26	1.234090e-01	2.607769e-01	0	0	7.949600e+00	1.663256e+01	ROCK2
GO_Biological_Process_2025	Regulation of Cell Size (GO:0008361)	1/26	1.234090e-01	2.607769e-01	0	0	7.949600e+00	1.663256e+01	LAMTOR5
GO_Biological_Process_2025	Regulation of Lysosomal Lumen pH (GO:0035751)	1/27	1.278416e-01	2.640988e-01	0	0	7.643462e+00	1.572232e+01	TMEM9
GO_Biological_Process_2025	Regulation of Mitochondrial Fission (GO:0090140)	1/27	1.278416e-01	2.640988e-01	0	0	7.643462e+00	1.572232e+01	REPS1
GO_Biological_Process_2025	Regulation of Myelination (GO:0031641)	1/27	1.278416e-01	2.640988e-01	0	0	7.643462e+00	1.572232e+01	NSUN5
GO_Biological_Process_2025	Regulation of Protein Localization to Cell Periphery (GO:1904375)	1/27	1.278416e-01	2.640988e-01	0	0	7.643462e+00	1.572232e+01	VAMP8
GO_Biological_Process_2025	Regulation of Transcription by RNA Polymerase III (GO:0006359)	1/27	1.278416e-01	2.640988e-01	0	0	7.643462e+00	1.572232e+01	DDX56
GO_Biological_Process_2025	Spindle Assembly Checkpoint Signaling (GO:0071173)	1/27	1.278416e-01	2.640988e-01	0	0	7.643462e+00	1.572232e+01	MAD2L1
GO_Biological_Process_2025	Mitotic Spindle Assembly Checkpoint Signaling (GO:0007094)	1/27	1.278416e-01	2.640988e-01	0	0	7.643462e+00	1.572232e+01	MAD2L1
GO_Biological_Process_2025	Mitotic Spindle Checkpoint Signaling (GO:0071174)	1/27	1.278416e-01	2.640988e-01	0	0	7.643462e+00	1.572232e+01	MAD2L1
GO_Biological_Process_2025	Negative Regulation of Programmed Cell Death (GO:0043069)	4/382	1.280262e-01	2.640988e-01	0	0	2.129602e+00	4.377441e+00	ARL6IP1;ARMC10;HMOX1;LAMTOR5
GO_Biological_Process_2025	Response to Cytokine (GO:0034097)	2/123	1.281940e-01	2.640988e-01	0	0	3.302112e+00	6.783234e+00	MX2;CASP3
GO_Biological_Process_2025	Cilium Assembly (GO:0060271)	3/247	1.294533e-01	2.660265e-01	0	0	2.465917e+00	5.041407e+00	EHD4;OCRL;RAB8A
GO_Biological_Process_2025	Positive Regulation of Cholesterol Transport (GO:0032376)	1/28	1.322519e-01	2.684224e-01	0	0	7.360000e+00	1.488962e+01	ABCA13
GO_Biological_Process_2025	Establishment of Protein Localization to Mitochondrial Membrane (GO:0090151)	1/28	1.322519e-01	2.684224e-01	0	0	7.360000e+00	1.488962e+01	TIMM10
GO_Biological_Process_2025	Hydrogen Peroxide Metabolic Process (GO:0042743)	1/28	1.322519e-01	2.684224e-01	0	0	7.360000e+00	1.488962e+01	SOD1
GO_Biological_Process_2025	Positive Regulation of Response to Endoplasmic Reticulum Stress (GO:1905898)	1/28	1.322519e-01	2.684224e-01	0	0	7.360000e+00	1.488962e+01	BCAP31
GO_Biological_Process_2025	Positive Regulation of Viral Genome Replication (GO:0045070)	1/28	1.322519e-01	2.684224e-01	0	0	7.360000e+00	1.488962e+01	PDE12
GO_Biological_Process_2025	Regulation of Protein-Containing Complex Assembly (GO:0043254)	2/126	1.332861e-01	2.698551e-01	0	0	3.221733e+00	6.492622e+00	GAK;LCMT1
GO_Biological_Process_2025	Negative Regulation of Mitotic Metaphase/Anaphase Transition (GO:0045841)	1/29	1.366402e-01	2.740796e-01	0	0	7.096786e+00	1.412547e+01	MAD2L1
GO_Biological_Process_2025	mRNA Splice Site Recognition (GO:0006376)	1/29	1.366402e-01	2.740796e-01	0	0	7.096786e+00	1.412547e+01	LUC7L3
GO_Biological_Process_2025	Protein Methylation (GO:0006479)	1/29	1.366402e-01	2.740796e-01	0	0	7.096786e+00	1.412547e+01	LCMT1
GO_Biological_Process_2025	Golgi Organization (GO:0007030)	2/128	1.367064e-01	2.740796e-01	0	0	3.170274e+00	6.308592e+00	GAK;RAB8A
GO_Biological_Process_2025	Regulation of Neuron Apoptotic Process (GO:0043523)	2/129	1.384239e-01	2.761758e-01	0	0	3.145152e+00	6.219333e+00	CASP3;SOD1
GO_Biological_Process_2025	Regulation of Protein Catabolic Process (GO:0042176)	2/129	1.384239e-01	2.761758e-01	0	0	3.145152e+00	6.219333e+00	TMEM9;MAD2L1
GO_Biological_Process_2025	Negative Regulation of Cytokine Production Involved in Inflammatory Response (GO:1900016)	1/30	1.410065e-01	2.766285e-01	0	0	6.851724e+00	1.342218e+01	HMOX1
GO_Biological_Process_2025	Negative Regulation of Mitotic Cell Cycle (GO:0045930)	1/30	1.410065e-01	2.766285e-01	0	0	6.851724e+00	1.342218e+01	MAD2L1
GO_Biological_Process_2025	Regulation of Keratinocyte Differentiation (GO:0045616)	1/30	1.410065e-01	2.766285e-01	0	0	6.851724e+00	1.342218e+01	ROCK2
GO_Biological_Process_2025	Clathrin-Dependent Endocytosis (GO:0072583)	1/30	1.410065e-01	2.766285e-01	0	0	6.851724e+00	1.342218e+01	GAK
GO_Biological_Process_2025	Positive Regulation of Catalytic Activity (GO:0043085)	1/30	1.410065e-01	2.766285e-01	0	0	6.851724e+00	1.342218e+01	SSBP1
GO_Biological_Process_2025	Glycosphingolipid Biosynthetic Process (GO:0006688)	1/30	1.410065e-01	2.766285e-01	0	0	6.851724e+00	1.342218e+01	UGCG
GO_Biological_Process_2025	Pyroptotic Inflammatory Response (GO:0070269)	1/30	1.410065e-01	2.766285e-01	0	0	6.851724e+00	1.342218e+01	CASP3
GO_Biological_Process_2025	Lipid Metabolic Process (GO:0006629)	3/259	1.432567e-01	2.785045e-01	0	0	2.348892e+00	4.564173e+00	ABCA2;OCRL;CROT
GO_Biological_Process_2025	Negative Regulation of Insulin Receptor Signaling Pathway (GO:0046627)	1/31	1.453509e-01	2.785045e-01	0	0	6.623000e+00	1.277315e+01	PIP4K2C
GO_Biological_Process_2025	acyl-CoA Metabolic Process (GO:0006637)	1/31	1.453509e-01	2.785045e-01	0	0	6.623000e+00	1.277315e+01	ACOT9
GO_Biological_Process_2025	Nuclear-Transcribed mRNA Catabolic Process, Deadenylation-Dependent Decay (GO:0000288)	1/31	1.453509e-01	2.785045e-01	0	0	6.623000e+00	1.277315e+01	PDE12
GO_Biological_Process_2025	Regulation of Transcription by RNA Polymerase I (GO:0006356)	1/31	1.453509e-01	2.785045e-01	0	0	6.623000e+00	1.277315e+01	DDX56
GO_Biological_Process_2025	Positive Regulation of ATP-dependent Activity (GO:0032781)	1/31	1.453509e-01	2.785045e-01	0	0	6.623000e+00	1.277315e+01	SSBP1
GO_Biological_Process_2025	Establishment of Mitotic Spindle Orientation (GO:0000132)	1/31	1.453509e-01	2.785045e-01	0	0	6.623000e+00	1.277315e+01	MAD2L1
GO_Biological_Process_2025	Vacuolar Acidification (GO:0007035)	1/31	1.453509e-01	2.785045e-01	0	0	6.623000e+00	1.277315e+01	TMEM9
GO_Biological_Process_2025	Positive Regulation of Signaling (GO:0023056)	1/31	1.453509e-01	2.785045e-01	0	0	6.623000e+00	1.277315e+01	ANXA2
GO_Biological_Process_2025	Intracellular pH Reduction (GO:0051452)	1/31	1.453509e-01	2.785045e-01	0	0	6.623000e+00	1.277315e+01	TMEM9
GO_Biological_Process_2025	Regulation of GTPase Activity (GO:0043087)	2/134	1.470815e-01	2.811652e-01	0	0	3.025253e+00	5.798708e+00	REPS1;SOD1
GO_Biological_Process_2025	Regulation of Extrinsic Apoptotic Signaling Pathway via Death Domain Receptors (GO:1902041)	1/32	1.496736e-01	2.815370e-01	0	0	6.409032e+00	1.217267e+01	HMOX1
GO_Biological_Process_2025	Response to Alcohol (GO:0097305)	1/32	1.496736e-01	2.815370e-01	0	0	6.409032e+00	1.217267e+01	SOD1
GO_Biological_Process_2025	Protein Localization to Golgi Apparatus (GO:0034067)	1/32	1.496736e-01	2.815370e-01	0	0	6.409032e+00	1.217267e+01	GAK
GO_Biological_Process_2025	Pyridine Nucleotide Catabolic Process (GO:0019364)	1/32	1.496736e-01	2.815370e-01	0	0	6.409032e+00	1.217267e+01	NUDT12
GO_Biological_Process_2025	Regulation of Cell Migration Involved in Sprouting Angiogenesis (GO:0090049)	1/32	1.496736e-01	2.815370e-01	0	0	6.409032e+00	1.217267e+01	HMOX1
GO_Biological_Process_2025	Negative Regulation of Cellular Response to Insulin Stimulus (GO:1900077)	1/32	1.496736e-01	2.815370e-01	0	0	6.409032e+00	1.217267e+01	PIP4K2C
GO_Biological_Process_2025	Regulation of Cholesterol Efflux (GO:0010874)	1/32	1.496736e-01	2.815370e-01	0	0	6.409032e+00	1.217267e+01	ABCA2
GO_Biological_Process_2025	Protein Targeting (GO:0006605)	2/136	1.505757e-01	2.825872e-01	0	0	2.979798e+00	5.641620e+00	BCAP31;TIMM10
GO_Biological_Process_2025	Regulation of Protein Phosphorylation (GO:0001932)	2/137	1.523290e-01	2.852266e-01	0	0	2.957576e+00	5.565307e+00	ROCK2;REPS1
GO_Biological_Process_2025	Cortical Cytoskeleton Organization (GO:0030865)	1/33	1.539746e-01	2.859122e-01	0	0	6.208437e+00	1.161579e+01	ROCK2
GO_Biological_Process_2025	Heme Metabolic Process (GO:0042168)	1/33	1.539746e-01	2.859122e-01	0	0	6.208437e+00	1.161579e+01	HMOX1
GO_Biological_Process_2025	Protein Localization to Chromatin (GO:0071168)	1/33	1.539746e-01	2.859122e-01	0	0	6.208437e+00	1.161579e+01	MCM9
GO_Biological_Process_2025	protein-RNA Complex Assembly (GO:0022618)	2/138	1.540865e-01	2.859122e-01	0	0	2.935680e+00	5.490430e+00	RRS1;LUC7L3
GO_Biological_Process_2025	Regulation of Canonical NF-kappaB Signal Transduction (GO:0043122)	3/270	1.563218e-01	2.890775e-01	0	0	2.250860e+00	4.177233e+00	DDX56;HMOX1;LAMTOR5
GO_Biological_Process_2025	Negative Regulation of Endocytosis (GO:0045806)	1/34	1.582541e-01	2.890775e-01	0	0	6.020000e+00	1.109819e+01	CD47
GO_Biological_Process_2025	Regulation of Developmental Growth (GO:0048638)	1/34	1.582541e-01	2.890775e-01	0	0	6.020000e+00	1.109819e+01	SOD1
GO_Biological_Process_2025	Calcium Ion Import (GO:0070509)	1/34	1.582541e-01	2.890775e-01	0	0	6.020000e+00	1.109819e+01	MICU1
GO_Biological_Process_2025	Triglyceride Homeostasis (GO:0070328)	1/34	1.582541e-01	2.890775e-01	0	0	6.020000e+00	1.109819e+01	OSBPL11
GO_Biological_Process_2025	Positive Regulation of Transcription by RNA Polymerase I (GO:0045943)	1/34	1.582541e-01	2.890775e-01	0	0	6.020000e+00	1.109819e+01	DDX56
GO_Biological_Process_2025	Mitochondrial Electron Transport, NADH to Ubiquinone (GO:0006120)	1/34	1.582541e-01	2.890775e-01	0	0	6.020000e+00	1.109819e+01	NDUFB9
GO_Biological_Process_2025	Regulation of Mitochondrial Membrane Potential (GO:0051881)	1/35	1.625121e-01	2.916703e-01	0	0	5.842647e+00	1.061610e+01	SOD1
GO_Biological_Process_2025	Regulation of Protein Localization to Membrane (GO:1905475)	1/35	1.625121e-01	2.916703e-01	0	0	5.842647e+00	1.061610e+01	VAMP8
GO_Biological_Process_2025	Regulation of Vasculature Development (GO:1901342)	1/35	1.625121e-01	2.916703e-01	0	0	5.842647e+00	1.061610e+01	HMOX1
GO_Biological_Process_2025	Response to Transforming Growth Factor Beta (GO:0071559)	1/35	1.625121e-01	2.916703e-01	0	0	5.842647e+00	1.061610e+01	ROCK2
GO_Biological_Process_2025	Smoothened Signaling Pathway (GO:0007224)	1/35	1.625121e-01	2.916703e-01	0	0	5.842647e+00	1.061610e+01	ULK3
GO_Biological_Process_2025	Positive Regulation of Macromolecule Metabolic Process (GO:0010604)	1/35	1.625121e-01	2.916703e-01	0	0	5.842647e+00	1.061610e+01	ANXA2
GO_Biological_Process_2025	Positive Regulation of Mononuclear Cell Migration (GO:0071677)	1/35	1.625121e-01	2.916703e-01	0	0	5.842647e+00	1.061610e+01	CD47
GO_Biological_Process_2025	Protein Localization to Lysosome (GO:0061462)	1/35	1.625121e-01	2.916703e-01	0	0	5.842647e+00	1.061610e+01	LAMTOR5
GO_Biological_Process_2025	Plasma Membrane Bounded Cell Projection Assembly (GO:0120031)	3/277	1.648245e-01	2.951760e-01	0	0	2.192574e+00	3.952934e+00	EHD4;OCRL;RAB8A
GO_Biological_Process_2025	Negative Regulation of Smooth Muscle Cell Proliferation (GO:0048662)	1/36	1.667489e-01	2.966830e-01	0	0	5.675429e+00	1.016620e+01	HMOX1
GO_Biological_Process_2025	Cellular Response to Heat (GO:0034605)	1/36	1.667489e-01	2.966830e-01	0	0	5.675429e+00	1.016620e+01	HMOX1
GO_Biological_Process_2025	Establishment of Mitotic Spindle Localization (GO:0040001)	1/36	1.667489e-01	2.966830e-01	0	0	5.675429e+00	1.016620e+01	MAD2L1
GO_Biological_Process_2025	Negative Regulation of Protein Metabolic Process (GO:0051248)	2/146	1.682833e-01	2.987665e-01	0	0	2.771465e+00	4.939045e+00	PCIF1;MAD2L1
GO_Biological_Process_2025	Anterograde Axonal Transport (GO:0008089)	1/37	1.709644e-01	2.996433e-01	0	0	5.517500e+00	9.745561e+00	SOD1
GO_Biological_Process_2025	Nucleobase-Containing Compound Metabolic Process (GO:0006139)	1/37	1.709644e-01	2.996433e-01	0	0	5.517500e+00	9.745561e+00	PDE12
GO_Biological_Process_2025	Phosphatidylinositol Phosphate Biosynthetic Process (GO:0046854)	1/37	1.709644e-01	2.996433e-01	0	0	5.517500e+00	9.745561e+00	PIP4K2C
GO_Biological_Process_2025	Spliceosomal snRNP Assembly (GO:0000387)	1/37	1.709644e-01	2.996433e-01	0	0	5.517500e+00	9.745561e+00	USP4
GO_Biological_Process_2025	Superoxide Metabolic Process (GO:0006801)	1/37	1.709644e-01	2.996433e-01	0	0	5.517500e+00	9.745561e+00	SOD1
GO_Biological_Process_2025	Regulation of Cellular Component Biogenesis (GO:0044087)	1/37	1.709644e-01	2.996433e-01	0	0	5.517500e+00	9.745561e+00	ROCK2
GO_Biological_Process_2025	Aortic Valve Morphogenesis (GO:0003180)	1/38	1.751587e-01	3.030085e-01	0	0	5.368108e+00	9.351580e+00	ROCK2
GO_Biological_Process_2025	Glutathione Metabolic Process (GO:0006749)	1/38	1.751587e-01	3.030085e-01	0	0	5.368108e+00	9.351580e+00	SOD1
GO_Biological_Process_2025	Inner Mitochondrial Membrane Organization (GO:0007007)	1/38	1.751587e-01	3.030085e-01	0	0	5.368108e+00	9.351580e+00	TIMM10
GO_Biological_Process_2025	mRNA Transcription by RNA Polymerase II (GO:0042789)	1/38	1.751587e-01	3.030085e-01	0	0	5.368108e+00	9.351580e+00	TFCP2
GO_Biological_Process_2025	Purine Nucleotide Metabolic Process (GO:0006163)	1/38	1.751587e-01	3.030085e-01	0	0	5.368108e+00	9.351580e+00	NUDT12
GO_Biological_Process_2025	Regulation of DNA-templated Transcription Elongation (GO:0032784)	1/38	1.751587e-01	3.030085e-01	0	0	5.368108e+00	9.351580e+00	SUPT16H
GO_Biological_Process_2025	Phosphate-Containing Compound Metabolic Process (GO:0006796)	2/150	1.754648e-01	3.030085e-01	0	0	2.696014e+00	4.691919e+00	TOLLIP;OCRL
GO_Biological_Process_2025	Axonal Transport (GO:0098930)	1/39	1.793321e-01	3.071062e-01	0	0	5.226579e+00	8.981959e+00	SOD1
GO_Biological_Process_2025	Vacuolar Transport (GO:0007034)	1/39	1.793321e-01	3.071062e-01	0	0	5.226579e+00	8.981959e+00	IGF2R
GO_Biological_Process_2025	Positive Regulation of Neuron Apoptotic Process (GO:0043525)	1/39	1.793321e-01	3.071062e-01	0	0	5.226579e+00	8.981959e+00	CASP3
GO_Biological_Process_2025	Interstrand Cross-Link Repair (GO:0036297)	1/39	1.793321e-01	3.071062e-01	0	0	5.226579e+00	8.981959e+00	MCM9
GO_Biological_Process_2025	RNA Processing (GO:0006396)	3/291	1.822289e-01	3.097009e-01	0	0	2.084503e+00	3.548849e+00	EXOSC7;PCIF1;LUC7L3
GO_Biological_Process_2025	G2/M Transition of Mitotic Cell Cycle (GO:0000086)	1/40	1.834846e-01	3.097009e-01	0	0	5.092308e+00	8.634642e+00	LCMT1
GO_Biological_Process_2025	Negative Regulation of Protein Secretion (GO:0050709)	1/40	1.834846e-01	3.097009e-01	0	0	5.092308e+00	8.634642e+00	FAM3D
GO_Biological_Process_2025	Establishment of Spindle Orientation (GO:0051294)	1/40	1.834846e-01	3.097009e-01	0	0	5.092308e+00	8.634642e+00	MAD2L1
GO_Biological_Process_2025	Female Gamete Generation (GO:0007292)	1/40	1.834846e-01	3.097009e-01	0	0	5.092308e+00	8.634642e+00	MCM9
GO_Biological_Process_2025	Positive Regulation of Proteolysis Involved in Protein Catabolic Process (GO:1903052)	1/40	1.834846e-01	3.097009e-01	0	0	5.092308e+00	8.634642e+00	BCAP31
GO_Biological_Process_2025	Positive Regulation of Viral Process (GO:0048524)	1/40	1.834846e-01	3.097009e-01	0	0	5.092308e+00	8.634642e+00	PDE12
GO_Biological_Process_2025	Negative Regulation of Secretion by Cell (GO:1903531)	1/41	1.876162e-01	3.140948e-01	0	0	4.964750e+00	8.307798e+00	VAMP8
GO_Biological_Process_2025	Negative Regulation of Type I Interferon Production (GO:0032480)	1/41	1.876162e-01	3.140948e-01	0	0	4.964750e+00	8.307798e+00	DDX56
GO_Biological_Process_2025	Aortic Valve Development (GO:0003176)	1/41	1.876162e-01	3.140948e-01	0	0	4.964750e+00	8.307798e+00	ROCK2
GO_Biological_Process_2025	Heart Contraction (GO:0060047)	1/41	1.876162e-01	3.140948e-01	0	0	4.964750e+00	8.307798e+00	SOD1
GO_Biological_Process_2025	Regulation of Small GTPase Mediated Signal Transduction (GO:0051056)	2/157	1.881466e-01	3.143425e-01	0	0	2.573346e+00	4.298862e+00	ARHGAP39;REPS1
GO_Biological_Process_2025	Blood Vessel Diameter Maintenance (GO:0097746)	1/42	1.917272e-01	3.171021e-01	0	0	4.843415e+00	7.999780e+00	ROCK2
GO_Biological_Process_2025	Regulation of Receptor-Mediated Endocytosis (GO:0048259)	1/42	1.917272e-01	3.171021e-01	0	0	4.843415e+00	7.999780e+00	LRPAP1
GO_Biological_Process_2025	Ribosome Assembly (GO:0042255)	1/42	1.917272e-01	3.171021e-01	0	0	4.843415e+00	7.999780e+00	RRS1
GO_Biological_Process_2025	Positive Regulation of Double-Strand Break Repair via Homologous Recombination (GO:1905168)	1/42	1.917272e-01	3.171021e-01	0	0	4.843415e+00	7.999780e+00	MORF4L1
GO_Biological_Process_2025	Regulation of Cellular Component Size (GO:0032535)	1/42	1.917272e-01	3.171021e-01	0	0	4.843415e+00	7.999780e+00	LAMTOR5
GO_Biological_Process_2025	Cell Cycle G2/M Phase Transition (GO:0044839)	1/43	1.958176e-01	3.194223e-01	0	0	4.727857e+00	7.709111e+00	LCMT1
GO_Biological_Process_2025	Positive Regulation of Receptor-Mediated Endocytosis (GO:0048260)	1/43	1.958176e-01	3.194223e-01	0	0	4.727857e+00	7.709111e+00	ANXA2
GO_Biological_Process_2025	Import Into the Mitochondrion (GO:0170036)	1/43	1.958176e-01	3.194223e-01	0	0	4.727857e+00	7.709111e+00	MICU1
GO_Biological_Process_2025	mRNA Transcription (GO:0009299)	1/43	1.958176e-01	3.194223e-01	0	0	4.727857e+00	7.709111e+00	TFCP2
GO_Biological_Process_2025	Mitochondrial Transport (GO:0006839)	1/43	1.958176e-01	3.194223e-01	0	0	4.727857e+00	7.709111e+00	TIMM10
GO_Biological_Process_2025	Regulation of Chemokine Production (GO:0032642)	1/43	1.958176e-01	3.194223e-01	0	0	4.727857e+00	7.709111e+00	HMOX1
GO_Biological_Process_2025	DNA Metabolic Process (GO:0006259)	3/302	1.962387e-01	3.194223e-01	0	0	2.006689e+00	3.267739e+00	MCM9;DNASE1;SSBP1
GO_Biological_Process_2025	Regulation of Intracellular Signal Transduction (GO:1902531)	3/302	1.962387e-01	3.194223e-01	0	0	2.006689e+00	3.267739e+00	RRS1;ARHGAP39;REPS1
GO_Biological_Process_2025	Macroautophagy (GO:0016236)	2/162	1.972824e-01	3.204865e-01	0	0	2.492298e+00	4.045296e+00	VAMP8;ULK3
GO_Biological_Process_2025	DNA-templated DNA Replication Maintenance of Fidelity (GO:0045005)	1/44	1.998874e-01	3.228044e-01	0	0	4.617674e+00	7.434460e+00	MCM9
GO_Biological_Process_2025	Negative Regulation of Protein Localization (GO:1903828)	1/44	1.998874e-01	3.228044e-01	0	0	4.617674e+00	7.434460e+00	ROCK2
GO_Biological_Process_2025	Regulation of Autophagosome Assembly (GO:2000785)	1/44	1.998874e-01	3.228044e-01	0	0	4.617674e+00	7.434460e+00	PIP4K2C
GO_Biological_Process_2025	Regulation of Nervous System Development (GO:0051960)	1/45	2.039369e-01	3.267761e-01	0	0	4.512500e+00	7.174625e+00	NSUN5
GO_Biological_Process_2025	Cellular Response to Ketone (GO:1901655)	1/45	2.039369e-01	3.267761e-01	0	0	4.512500e+00	7.174625e+00	ROCK2
GO_Biological_Process_2025	Collagen Fibril Organization (GO:0030199)	1/45	2.039369e-01	3.267761e-01	0	0	4.512500e+00	7.174625e+00	COL5A2
GO_Biological_Process_2025	Negative Regulation of Biosynthetic Process (GO:0009890)	1/45	2.039369e-01	3.267761e-01	0	0	4.512500e+00	7.174625e+00	ROCK2
GO_Biological_Process_2025	Regulation of Interleukin-10 Production (GO:0032653)	1/46	2.079661e-01	3.293798e-01	0	0	4.412000e+00	6.928518e+00	CD47
GO_Biological_Process_2025	Regulation of Intrinsic Apoptotic Signaling Pathway (GO:2001242)	1/46	2.079661e-01	3.293798e-01	0	0	4.412000e+00	6.928518e+00	BCAP31
GO_Biological_Process_2025	Regulation of Transport (GO:0051049)	1/46	2.079661e-01	3.293798e-01	0	0	4.412000e+00	6.928518e+00	GAPVD1
GO_Biological_Process_2025	Macromolecule Catabolic Process (GO:0009057)	1/46	2.079661e-01	3.293798e-01	0	0	4.412000e+00	6.928518e+00	CASP3
GO_Biological_Process_2025	Protein Localization to Cilium (GO:0061512)	1/46	2.079661e-01	3.293798e-01	0	0	4.412000e+00	6.928518e+00	RAB8A
GO_Biological_Process_2025	Regulation of Cell-Cell Adhesion (GO:0022407)	1/46	2.079661e-01	3.293798e-01	0	0	4.412000e+00	6.928518e+00	CD47
GO_Biological_Process_2025	Cellular Response to Nitrogen Compound (GO:1901699)	2/169	2.101623e-01	3.318924e-01	0	0	2.386984e+00	3.723397e+00	ROCK2;PDE12
GO_Biological_Process_2025	Positive Regulation of Apoptotic Process (GO:0043065)	3/313	2.105065e-01	3.318924e-01	0	0	1.934398e+00	3.014253e+00	CASP3;HTRA1;SOD1
GO_Biological_Process_2025	Ribosomal Large Subunit Biogenesis (GO:0042273)	1/47	2.119751e-01	3.318924e-01	0	0	4.315870e+00	6.695151e+00	RRS1
GO_Biological_Process_2025	Positive Regulation of mRNA Catabolic Process (GO:0061014)	1/47	2.119751e-01	3.318924e-01	0	0	4.315870e+00	6.695151e+00	ROCK2
GO_Biological_Process_2025	Mitotic Spindle Assembly (GO:0090307)	1/47	2.119751e-01	3.318924e-01	0	0	4.315870e+00	6.695151e+00	STAG2
GO_Biological_Process_2025	Regulation of T Cell Differentiation (GO:0045580)	1/47	2.119751e-01	3.318924e-01	0	0	4.315870e+00	6.695151e+00	SOD1
GO_Biological_Process_2025	Positive Regulation of Protein Phosphorylation (GO:0001934)	2/171	2.138586e-01	3.336887e-01	0	0	2.358496e+00	3.637839e+00	ROCK2;REPS1
GO_Biological_Process_2025	Regulation of Exocytosis (GO:0017157)	1/48	2.159640e-01	3.336887e-01	0	0	4.223830e+00	6.473626e+00	ANXA2
GO_Biological_Process_2025	Erythrocyte Differentiation (GO:0030218)	1/48	2.159640e-01	3.336887e-01	0	0	4.223830e+00	6.473626e+00	CASP3
GO_Biological_Process_2025	Positive Regulation of Leukocyte Cell-Cell Adhesion (GO:1903039)	1/48	2.159640e-01	3.336887e-01	0	0	4.223830e+00	6.473626e+00	CD47
GO_Biological_Process_2025	Hexose Metabolic Process (GO:0019318)	1/48	2.159640e-01	3.336887e-01	0	0	4.223830e+00	6.473626e+00	FUCA1
GO_Biological_Process_2025	Primary Alcohol Metabolic Process (GO:0034308)	1/48	2.159640e-01	3.336887e-01	0	0	4.223830e+00	6.473626e+00	AKR1A1
GO_Biological_Process_2025	Mitophagy (GO:0000423)	1/48	2.159640e-01	3.336887e-01	0	0	4.223830e+00	6.473626e+00	ULK3
GO_Biological_Process_2025	Membrane Organization (GO:0061024)	2/173	2.175614e-01	3.355262e-01	0	0	2.330675e+00	3.554919e+00	GLTP;OCRL
GO_Biological_Process_2025	Negative Regulation of Apoptotic Process (GO:0043066)	4/475	2.191503e-01	3.360312e-01	0	0	1.700965e+00	2.582061e+00	ARL6IP1;ARMC10;SOD1;LAMTOR5
GO_Biological_Process_2025	Regulation of Insulin Receptor Signaling Pathway (GO:0046626)	1/49	2.199329e-01	3.360312e-01	0	0	4.135625e+00	6.263127e+00	PIP4K2C
GO_Biological_Process_2025	Positive Regulation of Smooth Muscle Cell Proliferation (GO:0048661)	1/49	2.199329e-01	3.360312e-01	0	0	4.135625e+00	6.263127e+00	HMOX1
GO_Biological_Process_2025	Positive Regulation of Transport (GO:0051050)	1/49	2.199329e-01	3.360312e-01	0	0	4.135625e+00	6.263127e+00	ANXA2
GO_Biological_Process_2025	Protein Localization to Chromosome (GO:0034502)	1/49	2.199329e-01	3.360312e-01	0	0	4.135625e+00	6.263127e+00	MCM9
GO_Biological_Process_2025	Double-Strand Break Repair (GO:0006302)	2/176	2.231264e-01	3.367998e-01	0	0	2.290143e+00	3.435253e+00	MORF4L1;MCM9
GO_Biological_Process_2025	Chromatin Organization (GO:0006325)	3/323	2.236731e-01	3.367998e-01	0	0	1.872991e+00	2.804935e+00	SUPT16H;DDX56;RNF2
GO_Biological_Process_2025	Regulation of Interleukin-12 Production (GO:0032655)	1/50	2.238819e-01	3.367998e-01	0	0	4.051020e+00	6.062906e+00	CD47
GO_Biological_Process_2025	RNA Methylation (GO:0001510)	1/50	2.238819e-01	3.367998e-01	0	0	4.051020e+00	6.062906e+00	TFB1M
GO_Biological_Process_2025	Negative Regulation of Protein Binding (GO:0032091)	1/50	2.238819e-01	3.367998e-01	0	0	4.051020e+00	6.062906e+00	LRPAP1
GO_Biological_Process_2025	Positive Regulation of Blood Vessel Endothelial Cell Migration (GO:0043536)	1/50	2.238819e-01	3.367998e-01	0	0	4.051020e+00	6.062906e+00	HMOX1
GO_Biological_Process_2025	Positive Regulation of Cell-Cell Adhesion (GO:0022409)	1/50	2.238819e-01	3.367998e-01	0	0	4.051020e+00	6.062906e+00	CD47
GO_Biological_Process_2025	Positive Regulation of Lymphocyte Activation (GO:0051251)	1/50	2.238819e-01	3.367998e-01	0	0	4.051020e+00	6.062906e+00	CD47
GO_Biological_Process_2025	Regulation of Intracellular Transport (GO:0032386)	1/51	2.278111e-01	3.367998e-01	0	0	3.969800e+00	5.872281e+00	MX2
GO_Biological_Process_2025	Regulation of Mitotic Metaphase/Anaphase Transition (GO:0030071)	1/51	2.278111e-01	3.367998e-01	0	0	3.969800e+00	5.872281e+00	LCMT1
GO_Biological_Process_2025	Autophagosome Maturation (GO:0097352)	1/51	2.278111e-01	3.367998e-01	0	0	3.969800e+00	5.872281e+00	VAMP8
GO_Biological_Process_2025	Nicotinamide Nucleotide Metabolic Process (GO:0046496)	1/51	2.278111e-01	3.367998e-01	0	0	3.969800e+00	5.872281e+00	NUDT12
GO_Biological_Process_2025	Regulation of Secretion by Cell (GO:1903530)	1/51	2.278111e-01	3.367998e-01	0	0	3.969800e+00	5.872281e+00	VAMP8
GO_Biological_Process_2025	Organic Hydroxy Compound Transport (GO:0015850)	1/51	2.278111e-01	3.367998e-01	0	0	3.969800e+00	5.872281e+00	REPS1
GO_Biological_Process_2025	Regulation of Ubiquitin-Dependent Protein Catabolic Process (GO:2000058)	1/51	2.278111e-01	3.367998e-01	0	0	3.969800e+00	5.872281e+00	BCAP31
GO_Biological_Process_2025	Epithelial to Mesenchymal Transition (GO:0001837)	1/51	2.278111e-01	3.367998e-01	0	0	3.969800e+00	5.872281e+00	ROCK2
GO_Biological_Process_2025	Fatty Acid Oxidation (GO:0019395)	1/51	2.278111e-01	3.367998e-01	0	0	3.969800e+00	5.872281e+00	CROT
GO_Biological_Process_2025	Negative Regulation of Cell Projection Organization (GO:0031345)	1/51	2.278111e-01	3.367998e-01	0	0	3.969800e+00	5.872281e+00	GAK
GO_Biological_Process_2025	Endosome Organization (GO:0007032)	1/52	2.317206e-01	3.407412e-01	0	0	3.891765e+00	5.690628e+00	TMEM9
GO_Biological_Process_2025	Positive Regulation of Reactive Oxygen Species Metabolic Process (GO:2000379)	1/52	2.317206e-01	3.407412e-01	0	0	3.891765e+00	5.690628e+00	SOD1
GO_Biological_Process_2025	Regulation of Cell Development (GO:0060284)	1/52	2.317206e-01	3.407412e-01	0	0	3.891765e+00	5.690628e+00	ANXA2
GO_Biological_Process_2025	Neuron Differentiation (GO:0030182)	2/181	2.324262e-01	3.411685e-01	0	0	2.225608e+00	3.247568e+00	UGCG;CASP3
GO_Biological_Process_2025	Negative Regulation of Immune System Process (GO:0002683)	1/53	2.356105e-01	3.433898e-01	0	0	3.816731e+00	5.517371e+00	HMOX1
GO_Biological_Process_2025	Regulation of Focal Adhesion Assembly (GO:0051893)	1/53	2.356105e-01	3.433898e-01	0	0	3.816731e+00	5.517371e+00	ROCK2
GO_Biological_Process_2025	Regulation of Smoothened Signaling Pathway (GO:0008589)	1/53	2.356105e-01	3.433898e-01	0	0	3.816731e+00	5.517371e+00	ULK3
GO_Biological_Process_2025	Ceramide Metabolic Process (GO:0006672)	1/53	2.356105e-01	3.433898e-01	0	0	3.816731e+00	5.517371e+00	ABCA2
GO_Biological_Process_2025	Negative Regulation of Neuron Projection Development (GO:0010977)	1/54	2.394809e-01	3.459637e-01	0	0	3.744528e+00	5.351985e+00	GAK
GO_Biological_Process_2025	Regulation of Signal Transduction by P53 Class Mediator (GO:1901796)	1/54	2.394809e-01	3.459637e-01	0	0	3.744528e+00	5.351985e+00	RRS1
GO_Biological_Process_2025	Regulation of Smooth Muscle Cell Proliferation (GO:0048660)	1/54	2.394809e-01	3.459637e-01	0	0	3.744528e+00	5.351985e+00	HMOX1
GO_Biological_Process_2025	Positive Regulation of DNA-templated Transcription, Elongation (GO:0032786)	1/54	2.394809e-01	3.459637e-01	0	0	3.744528e+00	5.351985e+00	SUPT16H
GO_Biological_Process_2025	Positive Regulation of Chemokine Production (GO:0032722)	1/54	2.394809e-01	3.459637e-01	0	0	3.744528e+00	5.351985e+00	HMOX1
GO_Biological_Process_2025	Regulation of Cytokine Production Involved in Inflammatory Response (GO:1900015)	1/55	2.433319e-01	3.466531e-01	0	0	3.675000e+00	5.193983e+00	HMOX1
GO_Biological_Process_2025	DNA-templated DNA Replication (GO:0006261)	1/55	2.433319e-01	3.466531e-01	0	0	3.675000e+00	5.193983e+00	SSBP1
GO_Biological_Process_2025	RNA Modification (GO:0009451)	1/55	2.433319e-01	3.466531e-01	0	0	3.675000e+00	5.193983e+00	TFB1M
GO_Biological_Process_2025	Rho Protein Signal Transduction (GO:0007266)	1/55	2.433319e-01	3.466531e-01	0	0	3.675000e+00	5.193983e+00	ROCK2
GO_Biological_Process_2025	Dicarboxylic Acid Metabolic Process (GO:0043648)	1/55	2.433319e-01	3.466531e-01	0	0	3.675000e+00	5.193983e+00	SDHA
GO_Biological_Process_2025	Endoplasmic Reticulum Organization (GO:0007029)	1/55	2.433319e-01	3.466531e-01	0	0	3.675000e+00	5.193983e+00	GAK
GO_Biological_Process_2025	Glycolipid Biosynthetic Process (GO:0009247)	1/55	2.433319e-01	3.466531e-01	0	0	3.675000e+00	5.193983e+00	UGCG
GO_Biological_Process_2025	Metaphase Chromosome Alignment (GO:0051310)	1/55	2.433319e-01	3.466531e-01	0	0	3.675000e+00	5.193983e+00	RRS1
GO_Biological_Process_2025	Regulation of Protein Localization to Nucleus (GO:1900180)	1/56	2.471637e-01	3.478913e-01	0	0	3.608000e+00	5.042918e+00	LAMTOR5
GO_Biological_Process_2025	Nucleosome Assembly (GO:0006334)	1/56	2.471637e-01	3.478913e-01	0	0	3.608000e+00	5.042918e+00	SUPT16H
GO_Biological_Process_2025	Positive Regulation of DNA Recombination (GO:0045911)	1/56	2.471637e-01	3.478913e-01	0	0	3.608000e+00	5.042918e+00	MORF4L1
GO_Biological_Process_2025	Response to Peptide Hormone (GO:0043434)	1/56	2.471637e-01	3.478913e-01	0	0	3.608000e+00	5.042918e+00	ROCK2
GO_Biological_Process_2025	Sulfur Compound Biosynthetic Process (GO:0044272)	1/56	2.471637e-01	3.478913e-01	0	0	3.608000e+00	5.042918e+00	AKR1A1
GO_Biological_Process_2025	Receptor Internalization (GO:0031623)	1/56	2.471637e-01	3.478913e-01	0	0	3.608000e+00	5.042918e+00	MX2
GO_Biological_Process_2025	Mitotic Metaphase Chromosome Alignment (GO:0007080)	1/56	2.471637e-01	3.478913e-01	0	0	3.608000e+00	5.042918e+00	RRS1
GO_Biological_Process_2025	Myeloid Cell Differentiation (GO:0030099)	1/57	2.509761e-01	3.526537e-01	0	0	3.543393e+00	4.898377e+00	CASP3
GO_Biological_Process_2025	Regulation of Mitotic Nuclear Division (GO:0007088)	1/58	2.547695e-01	3.555527e-01	0	0	3.481053e+00	4.759977e+00	LCMT1
GO_Biological_Process_2025	Sprouting Angiogenesis (GO:0002040)	1/58	2.547695e-01	3.555527e-01	0	0	3.481053e+00	4.759977e+00	EHD4
GO_Biological_Process_2025	Eye Development (GO:0001654)	1/58	2.547695e-01	3.555527e-01	0	0	3.481053e+00	4.759977e+00	COL5A2
GO_Biological_Process_2025	Mesenchymal Cell Differentiation (GO:0048762)	1/58	2.547695e-01	3.555527e-01	0	0	3.481053e+00	4.759977e+00	ROCK2
GO_Biological_Process_2025	Negative Regulation of Protein-Containing Complex Assembly (GO:0031333)	1/59	2.585439e-01	3.584305e-01	0	0	3.420862e+00	4.627365e+00	LCMT1
GO_Biological_Process_2025	Cellular Response to Calcium Ion (GO:0071277)	1/59	2.585439e-01	3.584305e-01	0	0	3.420862e+00	4.627365e+00	MICU1
GO_Biological_Process_2025	Response to Interleukin-1 (GO:0070555)	1/59	2.585439e-01	3.584305e-01	0	0	3.420862e+00	4.627365e+00	CD47
GO_Biological_Process_2025	Regulation of Programmed Cell Death (GO:0043067)	2/195	2.585758e-01	3.584305e-01	0	0	2.062700e+00	2.789938e+00	MORF4L1;LCMT1
GO_Biological_Process_2025	Endomembrane System Organization (GO:0010256)	2/196	2.604471e-01	3.604167e-01	0	0	2.051963e+00	2.760620e+00	GAK;RAB8A
GO_Biological_Process_2025	Negative Regulation of Intrinsic Apoptotic Signaling Pathway (GO:2001243)	1/60	2.622993e-01	3.611558e-01	0	0	3.362712e+00	4.500213e+00	ARMC10
GO_Biological_Process_2025	Fatty Acid Catabolic Process (GO:0009062)	1/60	2.622993e-01	3.611558e-01	0	0	3.362712e+00	4.500213e+00	CROT
GO_Biological_Process_2025	Post-Transcriptional Regulation of Gene Expression (GO:0010608)	1/60	2.622993e-01	3.611558e-01	0	0	3.362712e+00	4.500213e+00	PCIF1
GO_Biological_Process_2025	Autophagy of Mitochondrion (GO:0000422)	1/61	2.660359e-01	3.650776e-01	0	0	3.306500e+00	4.378216e+00	ULK3
GO_Biological_Process_2025	mRNA Export From Nucleus (GO:0006406)	1/61	2.660359e-01	3.650776e-01	0	0	3.306500e+00	4.378216e+00	PCID2
GO_Biological_Process_2025	DNA-templated Transcription Initiation (GO:0006352)	1/62	2.697537e-01	3.659741e-01	0	0	3.252131e+00	4.261091e+00	TFB1M
GO_Biological_Process_2025	Antiviral Innate Immune Response (GO:0140374)	1/62	2.697537e-01	3.659741e-01	0	0	3.252131e+00	4.261091e+00	PDE12
GO_Biological_Process_2025	Regulation of Phagocytosis (GO:0050764)	1/62	2.697537e-01	3.659741e-01	0	0	3.252131e+00	4.261091e+00	CD47
GO_Biological_Process_2025	Organic Cation Transport (GO:0015695)	1/62	2.697537e-01	3.659741e-01	0	0	3.252131e+00	4.261091e+00	REPS1
GO_Biological_Process_2025	protein-DNA Complex Assembly (GO:0065004)	1/62	2.697537e-01	3.659741e-01	0	0	3.252131e+00	4.261091e+00	SUPT16H
GO_Biological_Process_2025	Mitotic Cytokinesis (GO:0000281)	1/62	2.697537e-01	3.659741e-01	0	0	3.252131e+00	4.261091e+00	ROCK2
GO_Biological_Process_2025	Regulation of Translation (GO:0006417)	2/201	2.698057e-01	3.659741e-01	0	0	1.999898e+00	2.619973e+00	NSUN5;PCIF1
GO_Biological_Process_2025	Spliceosomal Complex Assembly (GO:0000245)	1/63	2.734530e-01	3.692240e-01	0	0	3.199516e+00	4.148575e+00	LUC7L3
GO_Biological_Process_2025	Positive Regulation of Interleukin-8 Production (GO:0032757)	1/63	2.734530e-01	3.692240e-01	0	0	3.199516e+00	4.148575e+00	LAMTOR5
GO_Biological_Process_2025	DNA-templated Transcription (GO:0006351)	2/203	2.735491e-01	3.692240e-01	0	0	1.979798e+00	2.566361e+00	SUPT16H;DDX56
GO_Biological_Process_2025	Positive Regulation of Phagocytosis (GO:0050766)	1/64	2.771336e-01	3.734489e-01	0	0	3.148571e+00	4.040422e+00	CD47
GO_Biological_Process_2025	Regulation of Endocytosis (GO:0030100)	1/65	2.807958e-01	3.753075e-01	0	0	3.099219e+00	3.936403e+00	LRPAP1
GO_Biological_Process_2025	Fat Cell Differentiation (GO:0045444)	1/65	2.807958e-01	3.753075e-01	0	0	3.099219e+00	3.936403e+00	OSBPL11
GO_Biological_Process_2025	Positive Regulation of Organelle Assembly (GO:1902117)	1/65	2.807958e-01	3.753075e-01	0	0	3.099219e+00	3.936403e+00	PIP4K2C
GO_Biological_Process_2025	Protein Targeting to Membrane (GO:0006612)	1/65	2.807958e-01	3.753075e-01	0	0	3.099219e+00	3.936403e+00	ARL6IP1
GO_Biological_Process_2025	Regulation of Cell-Matrix Adhesion (GO:0001952)	1/65	2.807958e-01	3.753075e-01	0	0	3.099219e+00	3.936403e+00	ROCK2
GO_Biological_Process_2025	Regulation of Type I Interferon Production (GO:0032479)	1/66	2.844396e-01	3.777211e-01	0	0	3.051385e+00	3.836305e+00	DDX56
GO_Biological_Process_2025	Regulation of Viral Genome Replication (GO:0045069)	1/66	2.844396e-01	3.777211e-01	0	0	3.051385e+00	3.836305e+00	PDE12
GO_Biological_Process_2025	Protein-Containing Complex Disassembly (GO:0032984)	1/66	2.844396e-01	3.777211e-01	0	0	3.051385e+00	3.836305e+00	VAMP8
GO_Biological_Process_2025	Negative Regulation of Binding (GO:0051100)	1/66	2.844396e-01	3.777211e-01	0	0	3.051385e+00	3.836305e+00	LRPAP1
GO_Biological_Process_2025	Intracellular Monoatomic Cation Homeostasis (GO:0030003)	2/210	2.866444e-01	3.800350e-01	0	0	1.912490e+00	2.389681e+00	HMOX1;SOD1
GO_Biological_Process_2025	Regulation of Signal Transduction (GO:0009966)	2/211	2.885137e-01	3.812833e-01	0	0	1.903243e+00	2.365755e+00	UGCG;CD47
GO_Biological_Process_2025	Regulation of Angiogenesis (GO:0045765)	2/211	2.885137e-01	3.812833e-01	0	0	1.903243e+00	2.365755e+00	ROCK2;HMOX1
GO_Biological_Process_2025	Ras Protein Signal Transduction (GO:0007265)	1/68	2.916725e-01	3.836077e-01	0	0	2.960000e+00	3.647086e+00	RRAS2
GO_Biological_Process_2025	Regulation of T Cell Activation (GO:0050863)	1/68	2.916725e-01	3.836077e-01	0	0	2.960000e+00	3.647086e+00	CD47
GO_Biological_Process_2025	Regulation of Cell Communication (GO:0010646)	1/68	2.916725e-01	3.836077e-01	0	0	2.960000e+00	3.647086e+00	UGCG
GO_Biological_Process_2025	Autophagosome Organization (GO:1905037)	1/69	2.952618e-01	3.870896e-01	0	0	2.916324e+00	3.557603e+00	ULK3
GO_Biological_Process_2025	Phosphatidylinositol Metabolic Process (GO:0046488)	1/69	2.952618e-01	3.870896e-01	0	0	2.916324e+00	3.557603e+00	OCRL
GO_Biological_Process_2025	Positive Regulation of Apoptotic Signaling Pathway (GO:2001235)	1/70	2.988330e-01	3.905258e-01	0	0	2.873913e+00	3.471315e+00	BCAP31
GO_Biological_Process_2025	Positive Regulation of Endothelial Cell Proliferation (GO:0001938)	1/70	2.988330e-01	3.905258e-01	0	0	2.873913e+00	3.471315e+00	HMOX1
GO_Biological_Process_2025	Gene Expression (GO:0010467)	3/381	3.025021e-01	3.946932e-01	0	0	1.580904e+00	1.890235e+00	EXOSC7;CASP3;RPL36A
GO_Biological_Process_2025	Negative Regulation of Extrinsic Apoptotic Signaling Pathway (GO:2001237)	1/72	3.059218e-01	3.972634e-01	0	0	2.792676e+00	3.307717e+00	HMOX1
GO_Biological_Process_2025	Autophagosome Assembly (GO:0000045)	1/72	3.059218e-01	3.972634e-01	0	0	2.792676e+00	3.307717e+00	ULK3
GO_Biological_Process_2025	Regulation of G Protein-Coupled Receptor Signaling Pathway (GO:0008277)	1/72	3.059218e-01	3.972634e-01	0	0	2.792676e+00	3.307717e+00	ROCK2
GO_Biological_Process_2025	Spindle Assembly (GO:0051225)	1/73	3.094396e-01	4.011977e-01	0	0	2.753750e+00	3.230128e+00	STAG2
GO_Biological_Process_2025	Plasma Membrane Organization (GO:0007009)	1/75	3.164222e-01	4.076788e-01	0	0	2.679054e+00	3.082728e+00	UGCG
GO_Biological_Process_2025	Gland Development (GO:0048732)	1/75	3.164222e-01	4.076788e-01	0	0	2.679054e+00	3.082728e+00	SOD1
GO_Biological_Process_2025	Positive Regulation of Protein Localization to Nucleus (GO:1900182)	1/75	3.164222e-01	4.076788e-01	0	0	2.679054e+00	3.082728e+00	LAMTOR5
GO_Biological_Process_2025	Positive Regulation of Secretion by Cell (GO:1903532)	1/75	3.164222e-01	4.076788e-01	0	0	2.679054e+00	3.082728e+00	ANXA2
GO_Biological_Process_2025	Protein Deubiquitination (GO:0016579)	1/76	3.198873e-01	4.114982e-01	0	0	2.643200e+00	3.012684e+00	USP4
GO_Biological_Process_2025	Nucleosome Organization (GO:0034728)	1/77	3.233349e-01	4.152833e-01	0	0	2.608289e+00	2.944932e+00	SUPT16H
GO_Biological_Process_2025	Regulation of Protein Binding (GO:0043393)	1/78	3.267653e-01	4.183817e-01	0	0	2.574286e+00	2.879372e+00	LRPAP1
GO_Biological_Process_2025	Positive Regulation of Macroautophagy (GO:0016239)	1/78	3.267653e-01	4.183817e-01	0	0	2.574286e+00	2.879372e+00	PIP4K2C
GO_Biological_Process_2025	Translation (GO:0006412)	2/232	3.275924e-01	4.187884e-01	0	0	1.727624e+00	1.928003e+00	MRPL4;RPL36A
GO_Biological_Process_2025	Sphingolipid Metabolic Process (GO:0006665)	1/79	3.301784e-01	4.207855e-01	0	0	2.541154e+00	2.815909e+00	ABCA2
GO_Biological_Process_2025	Positive Regulation of Growth (GO:0045927)	1/79	3.301784e-01	4.207855e-01	0	0	2.541154e+00	2.815909e+00	ARMC10
GO_Biological_Process_2025	Regulation of Double-Strand Break Repair via Homologous Recombination (GO:0010569)	1/80	3.335744e-01	4.224933e-01	0	0	2.508861e+00	2.754451e+00	MORF4L1
GO_Biological_Process_2025	Cholesterol Homeostasis (GO:0042632)	1/80	3.335744e-01	4.224933e-01	0	0	2.508861e+00	2.754451e+00	ABCA2
GO_Biological_Process_2025	Response to Tumor Necrosis Factor (GO:0034612)	1/80	3.335744e-01	4.224933e-01	0	0	2.508861e+00	2.754451e+00	CASP3
GO_Biological_Process_2025	Negative Regulation of Cellular Component Organization (GO:0051129)	1/80	3.335744e-01	4.224933e-01	0	0	2.508861e+00	2.754451e+00	LCMT1
GO_Biological_Process_2025	Negative Regulation of Neuron Apoptotic Process (GO:0043524)	1/81	3.369534e-01	4.235102e-01	0	0	2.477375e+00	2.694915e+00	SOD1
GO_Biological_Process_2025	Sterol Homeostasis (GO:0055092)	1/81	3.369534e-01	4.235102e-01	0	0	2.477375e+00	2.694915e+00	ABCA2
GO_Biological_Process_2025	Wound Healing (GO:0042060)	1/81	3.369534e-01	4.235102e-01	0	0	2.477375e+00	2.694915e+00	HMOX1
GO_Biological_Process_2025	Protein Modification by Small Protein Removal (GO:0070646)	1/81	3.369534e-01	4.235102e-01	0	0	2.477375e+00	2.694915e+00	USP4
GO_Biological_Process_2025	Negative Regulation of Cell Cycle (GO:0045786)	1/81	3.369534e-01	4.235102e-01	0	0	2.477375e+00	2.694915e+00	MAD2L1
GO_Biological_Process_2025	Positive Regulation of Multicellular Organismal Process (GO:0051240)	3/407	3.384696e-01	4.247665e-01	0	0	1.477192e+00	1.600273e+00	VAMP8;LRPAP1;SOD1
GO_Biological_Process_2025	Response to Insulin (GO:0032868)	1/82	3.403154e-01	4.257827e-01	0	0	2.446667e+00	2.637219e+00	RAB8A
GO_Biological_Process_2025	Negative Regulation of Blood Vessel Morphogenesis (GO:2000181)	1/82	3.403154e-01	4.257827e-01	0	0	2.446667e+00	2.637219e+00	ROCK2
GO_Biological_Process_2025	Regulation of Interleukin-8 Production (GO:0032677)	1/83	3.436605e-01	4.273660e-01	0	0	2.416707e+00	2.581288e+00	LAMTOR5
GO_Biological_Process_2025	Wnt Signaling Pathway (GO:0016055)	1/83	3.436605e-01	4.273660e-01	0	0	2.416707e+00	2.581288e+00	NXN
GO_Biological_Process_2025	Organophosphate Metabolic Process (GO:0019637)	1/83	3.436605e-01	4.273660e-01	0	0	2.416707e+00	2.581288e+00	OCRL
GO_Biological_Process_2025	Sphingolipid Biosynthetic Process (GO:0030148)	1/83	3.436605e-01	4.273660e-01	0	0	2.416707e+00	2.581288e+00	UGCG
GO_Biological_Process_2025	Cytoskeleton-Dependent Cytokinesis (GO:0061640)	1/84	3.469888e-01	4.295554e-01	0	0	2.387470e+00	2.527048e+00	ROCK2
GO_Biological_Process_2025	Macromolecule Modification (GO:0043412)	1/84	3.469888e-01	4.295554e-01	0	0	2.387470e+00	2.527048e+00	LCMT1
GO_Biological_Process_2025	Monoatomic Cation Homeostasis (GO:0055080)	1/84	3.469888e-01	4.295554e-01	0	0	2.387470e+00	2.527048e+00	HMOX1
GO_Biological_Process_2025	Negative Regulation of Multicellular Organismal Process (GO:0051241)	2/243	3.478558e-01	4.299811e-01	0	0	1.647848e+00	1.740073e+00	LRPAP1;CASP3
GO_Biological_Process_2025	Actomyosin Structure Organization (GO:0031032)	1/85	3.503004e-01	4.310583e-01	0	0	2.358929e+00	2.474431e+00	ROCK2
GO_Biological_Process_2025	Cell Morphogenesis Involved in Neuron Differentiation (GO:0048667)	1/85	3.503004e-01	4.310583e-01	0	0	2.358929e+00	2.474431e+00	RAB8A
GO_Biological_Process_2025	Positive Regulation of Endocytosis (GO:0045807)	1/85	3.503004e-01	4.310583e-01	0	0	2.358929e+00	2.474431e+00	CD47
GO_Biological_Process_2025	Epidermis Development (GO:0008544)	1/86	3.535954e-01	4.338141e-01	0	0	2.331059e+00	2.423373e+00	UGCG
GO_Biological_Process_2025	Integrin-Mediated Signaling Pathway (GO:0007229)	1/86	3.535954e-01	4.338141e-01	0	0	2.331059e+00	2.423373e+00	CD47
GO_Biological_Process_2025	Calcium Ion Transmembrane Transport (GO:0070588)	1/87	3.568739e-01	4.366911e-01	0	0	2.303837e+00	2.373811e+00	MICU1
GO_Biological_Process_2025	Positive Regulation of Programmed Cell Death (GO:0043068)	2/248	3.570029e-01	4.366911e-01	0	0	1.613944e+00	1.662381e+00	HTRA1;SOD1
GO_Biological_Process_2025	Regulation of Inflammatory Response (GO:0050727)	2/249	3.588271e-01	4.372698e-01	0	0	1.607328e+00	1.647374e+00	DNASE1;CD47
GO_Biological_Process_2025	Regulation of Endothelial Cell Migration (GO:0010594)	1/88	3.601358e-01	4.372698e-01	0	0	2.277241e+00	2.325687e+00	ROCK2
GO_Biological_Process_2025	Regulation of Type II Interferon Production (GO:0032649)	1/88	3.601358e-01	4.372698e-01	0	0	2.277241e+00	2.325687e+00	CD47
GO_Biological_Process_2025	Positive Regulation of Endothelial Cell Migration (GO:0010595)	1/88	3.601358e-01	4.372698e-01	0	0	2.277241e+00	2.325687e+00	ROCK2
GO_Biological_Process_2025	Positive Regulation of Ubiquitin-Dependent Protein Catabolic Process (GO:2000060)	1/88	3.601358e-01	4.372698e-01	0	0	2.277241e+00	2.325687e+00	BCAP31
GO_Biological_Process_2025	Positive Regulation of Canonical Wnt Signaling Pathway (GO:0090263)	1/89	3.633814e-01	4.405598e-01	0	0	2.251250e+00	2.278946e+00	TMEM9
GO_Biological_Process_2025	Regulation of Protein Localization to Plasma Membrane (GO:1903076)	1/90	3.666107e-01	4.431676e-01	0	0	2.225843e+00	2.233532e+00	VAMP8
GO_Biological_Process_2025	Mitotic Spindle Organization (GO:0007052)	1/90	3.666107e-01	4.431676e-01	0	0	2.225843e+00	2.233532e+00	STAG2
GO_Biological_Process_2025	Cytokine-Mediated Signaling Pathway (GO:0019221)	2/255	3.697327e-01	4.450880e-01	0	0	1.568731e+00	1.560848e+00	UGCG;TOLLIP
GO_Biological_Process_2025	Regulation of Double-Strand Break Repair (GO:2000779)	1/91	3.698238e-01	4.450880e-01	0	0	2.201000e+00	2.189398e+00	MORF4L1
GO_Biological_Process_2025	ERAD Pathway (GO:0036503)	1/91	3.698238e-01	4.450880e-01	0	0	2.201000e+00	2.189398e+00	UBE4A
GO_Biological_Process_2025	RNA Splicing (GO:0008380)	1/92	3.730207e-01	4.476248e-01	0	0	2.176703e+00	2.146494e+00	LUC7L3
GO_Biological_Process_2025	Positive Regulation of Cell Adhesion (GO:0045785)	1/92	3.730207e-01	4.476248e-01	0	0	2.176703e+00	2.146494e+00	CD47
GO_Biological_Process_2025	Protein Metabolic Process (GO:0019538)	4/614	3.756918e-01	4.494734e-01	0	0	1.303972e+00	1.276570e+00	CASP3;HTRA1;RPL36A;LCMT1
GO_Biological_Process_2025	Regulation of Insulin Secretion (GO:0050796)	1/93	3.762016e-01	4.494734e-01	0	0	2.152935e+00	2.104774e+00	FAM3D
GO_Biological_Process_2025	Negative Regulation of Angiogenesis (GO:0016525)	1/93	3.762016e-01	4.494734e-01	0	0	2.152935e+00	2.104774e+00	ROCK2
GO_Biological_Process_2025	Regulation of MAPK Cascade (GO:0043408)	2/260	3.787664e-01	4.499845e-01	0	0	1.537938e+00	1.493085e+00	ROCK2;SOD1
GO_Biological_Process_2025	Regulation of Immune Response (GO:0050776)	1/94	3.793665e-01	4.499845e-01	0	0	2.129677e+00	2.064195e+00	CD47
GO_Biological_Process_2025	Cellular Response to Peptide Hormone Stimulus (GO:0071375)	1/94	3.793665e-01	4.499845e-01	0	0	2.129677e+00	2.064195e+00	RAB8A
GO_Biological_Process_2025	Positive Regulation of Double-Strand Break Repair (GO:2000781)	1/94	3.793665e-01	4.499845e-01	0	0	2.129677e+00	2.064195e+00	MORF4L1
GO_Biological_Process_2025	Mitochondrial Translation (GO:0032543)	1/94	3.793665e-01	4.499845e-01	0	0	2.129677e+00	2.064195e+00	MRPL4
GO_Biological_Process_2025	Chromatin Remodeling (GO:0006338)	2/262	3.823652e-01	4.524140e-01	0	0	1.525952e+00	1.467018e+00	DDX56;RNF2
GO_Biological_Process_2025	Response to Calcium Ion (GO:0051592)	1/95	3.825155e-01	4.524140e-01	0	0	2.106915e+00	2.024716e+00	MICU1
GO_Biological_Process_2025	Regulation of Actin Filament-Based Process (GO:0032970)	1/96	3.856486e-01	4.554643e-01	0	0	2.084632e+00	1.986297e+00	ROCK2
GO_Biological_Process_2025	Regulation of Organelle Organization (GO:0033043)	1/97	3.887661e-01	4.571755e-01	0	0	2.062813e+00	1.948899e+00	ARL6IP1
GO_Biological_Process_2025	Regulation of Protein Localization (GO:0032880)	1/97	3.887661e-01	4.571755e-01	0	0	2.062813e+00	1.948899e+00	ABCA2
GO_Biological_Process_2025	Muscle Contraction (GO:0006936)	1/97	3.887661e-01	4.571755e-01	0	0	2.062813e+00	1.948899e+00	ROCK2
GO_Biological_Process_2025	Positive Regulation of Hydrolase Activity (GO:0051345)	1/98	3.918678e-01	4.588538e-01	0	0	2.041443e+00	1.912487e+00	REPS1
GO_Biological_Process_2025	Positive Regulation of Proteasomal Protein Catabolic Process (GO:1901800)	1/98	3.918678e-01	4.588538e-01	0	0	2.041443e+00	1.912487e+00	BCAP31
GO_Biological_Process_2025	rRNA Metabolic Process (GO:0016072)	1/98	3.918678e-01	4.588538e-01	0	0	2.041443e+00	1.912487e+00	EXOSC7
GO_Biological_Process_2025	Cytosolic Transport (GO:0016482)	1/99	3.949540e-01	4.618097e-01	0	0	2.020510e+00	1.877026e+00	GAK
GO_Biological_Process_2025	Mitochondrial Gene Expression (GO:0140053)	1/100	3.980247e-01	4.647391e-01	0	0	2.000000e+00	1.842482e+00	MRPL4
GO_Biological_Process_2025	Cytoplasmic Translation (GO:0002181)	1/101	4.010799e-01	4.676421e-01	0	0	1.979900e+00	1.808826e+00	RPL36A
GO_Biological_Process_2025	Negative Regulation of Translation (GO:0017148)	1/102	4.041198e-01	4.698536e-01	0	0	1.960198e+00	1.776025e+00	PCIF1
GO_Biological_Process_2025	Positive Regulation of Protein Localization (GO:1903829)	1/102	4.041198e-01	4.698536e-01	0	0	1.960198e+00	1.776025e+00	LAMTOR5
GO_Biological_Process_2025	Regulation of Actin Cytoskeleton Organization (GO:0032956)	1/104	4.101539e-01	4.761956e-01	0	0	1.921942e+00	1.712879e+00	ROCK2
GO_Biological_Process_2025	Regulation of Macroautophagy (GO:0016241)	1/106	4.161274e-01	4.824495e-01	0	0	1.885143e+00	1.652825e+00	CASP3
GO_Biological_Process_2025	Axon Development (GO:0061564)	1/107	4.190916e-01	4.845195e-01	0	0	1.867264e+00	1.623896e+00	RAB8A
GO_Biological_Process_2025	Protein Catabolic Process (GO:0030163)	1/107	4.190916e-01	4.845195e-01	0	0	1.867264e+00	1.623896e+00	CASP3
GO_Biological_Process_2025	Cellular Response to Insulin Stimulus (GO:0032869)	1/108	4.220410e-01	4.872440e-01	0	0	1.849720e+00	1.595666e+00	RAB8A
GO_Biological_Process_2025	Positive Regulation of Vasculature Development (GO:1904018)	1/109	4.249755e-01	4.897897e-01	0	0	1.832500e+00	1.568114e+00	HMOX1
GO_Biological_Process_2025	Negative Regulation of Gene Expression, Epigenetic (GO:0045814)	1/110	4.278953e-01	4.897897e-01	0	0	1.815596e+00	1.541217e+00	PCID2
GO_Biological_Process_2025	Glycerophospholipid Biosynthetic Process (GO:0046474)	1/110	4.278953e-01	4.897897e-01	0	0	1.815596e+00	1.541217e+00	OCRL
GO_Biological_Process_2025	Cellular Response to Cytokine Stimulus (GO:0071345)	2/289	4.300295e-01	4.897897e-01	0	0	1.380495e+00	1.165002e+00	PDE12;CD47
GO_Biological_Process_2025	Negative Regulation of Developmental Process (GO:0051093)	1/111	4.308004e-01	4.897897e-01	0	0	1.799000e+00	1.514957e+00	ROCK2
GO_Biological_Process_2025	Positive Regulation of GTPase Activity (GO:0043547)	1/111	4.308004e-01	4.897897e-01	0	0	1.799000e+00	1.514957e+00	REPS1
GO_Biological_Process_2025	Positive Regulation of T Cell Activation (GO:0050870)	1/111	4.308004e-01	4.897897e-01	0	0	1.799000e+00	1.514957e+00	CD47
GO_Biological_Process_2025	Positive Regulation of Cellular Component Organization (GO:0051130)	1/111	4.308004e-01	4.897897e-01	0	0	1.799000e+00	1.514957e+00	ANXA2
GO_Biological_Process_2025	External Encapsulating Structure Organization (GO:0045229)	1/111	4.308004e-01	4.897897e-01	0	0	1.799000e+00	1.514957e+00	COL5A2
GO_Biological_Process_2025	Extracellular Structure Organization (GO:0043062)	1/111	4.308004e-01	4.897897e-01	0	0	1.799000e+00	1.514957e+00	COL5A2
GO_Biological_Process_2025	Regulation of Cellular Response to Stress (GO:0080135)	1/111	4.308004e-01	4.897897e-01	0	0	1.799000e+00	1.514957e+00	ROCK2
GO_Biological_Process_2025	Cellular Response to Metal Ion (GO:0071248)	1/112	4.336909e-01	4.910385e-01	0	0	1.782703e+00	1.489311e+00	MICU1
GO_Biological_Process_2025	Endoplasmic Reticulum to Golgi Vesicle-Mediated Transport (GO:0006888)	1/112	4.336909e-01	4.910385e-01	0	0	1.782703e+00	1.489311e+00	BCAP31
GO_Biological_Process_2025	Regulation of Wnt Signaling Pathway (GO:0030111)	1/112	4.336909e-01	4.910385e-01	0	0	1.782703e+00	1.489311e+00	NXN
GO_Biological_Process_2025	Mitotic Cell Cycle Phase Transition (GO:0044772)	1/113	4.365669e-01	4.936148e-01	0	0	1.766696e+00	1.464262e+00	LCMT1
GO_Biological_Process_2025	Regulation of Interleukin-6 Production (GO:0032675)	1/114	4.394284e-01	4.954871e-01	0	0	1.750973e+00	1.439791e+00	CD47
GO_Biological_Process_2025	Positive Regulation of Wnt Signaling Pathway (GO:0030177)	1/114	4.394284e-01	4.954871e-01	0	0	1.750973e+00	1.439791e+00	TMEM9
GO_Biological_Process_2025	Intrinsic Apoptotic Signaling Pathway (GO:0097193)	1/115	4.422755e-01	4.973330e-01	0	0	1.735526e+00	1.415881e+00	CASP3
GO_Biological_Process_2025	Protein Processing (GO:0016485)	1/115	4.422755e-01	4.973330e-01	0	0	1.735526e+00	1.415881e+00	CASP3
GO_Biological_Process_2025	Phosphorylation (GO:0016310)	2/298	4.454960e-01	5.002701e-01	0	0	1.337906e+00	1.081787e+00	ROCK2;TOLLIP
GO_Biological_Process_2025	Positive Regulation of Cell Cycle Process (GO:0090068)	1/119	4.535215e-01	5.085875e-01	0	0	1.676356e+00	1.325516e+00	MAD2L1
GO_Biological_Process_2025	Negative Regulation of Catabolic Process (GO:0009895)	1/120	4.562977e-01	5.110037e-01	0	0	1.662185e+00	1.304167e+00	MAD2L1
GO_Biological_Process_2025	Negative Regulation of DNA-binding Transcription Factor Activity (GO:0043433)	1/122	4.618083e-01	5.164713e-01	0	0	1.634545e+00	1.262859e+00	RNF2
GO_Biological_Process_2025	Regulation of Mitotic Cell Cycle (GO:0007346)	1/124	4.672636e-01	5.218624e-01	0	0	1.607805e+00	1.223317e+00	MAD2L1
GO_Biological_Process_2025	Calcium Ion Transport (GO:0006816)	1/126	4.726642e-01	5.257510e-01	0	0	1.581920e+00	1.185443e+00	MICU1
GO_Biological_Process_2025	Positive Regulation of Angiogenesis (GO:0045766)	1/126	4.726642e-01	5.257510e-01	0	0	1.581920e+00	1.185443e+00	HMOX1
GO_Biological_Process_2025	Regulation of Cell Motility (GO:2000145)	1/126	4.726642e-01	5.257510e-01	0	0	1.581920e+00	1.185443e+00	ROCK2
GO_Biological_Process_2025	Protein Localization to Nucleus (GO:0034504)	1/127	4.753441e-01	5.265942e-01	0	0	1.569286e+00	1.167103e+00	RRS1
GO_Biological_Process_2025	Monocarboxylic Acid Metabolic Process (GO:0032787)	1/127	4.753441e-01	5.265942e-01	0	0	1.569286e+00	1.167103e+00	CROT
GO_Biological_Process_2025	Regulation of Anatomical Structure Morphogenesis (GO:0022603)	1/127	4.753441e-01	5.265942e-01	0	0	1.569286e+00	1.167103e+00	HMOX1
GO_Biological_Process_2025	RNA Biosynthetic Process (GO:0032774)	1/128	4.780106e-01	5.288354e-01	0	0	1.556850e+00	1.149146e+00	EXOSC7
GO_Biological_Process_2025	Regulation of Cell Cycle (GO:0051726)	2/318	4.790226e-01	5.292427e-01	0	0	1.251950e+00	9.214446e-01	MORF4L1;MX2
GO_Biological_Process_2025	Positive Regulation of Defense Response (GO:0031349)	1/130	4.833033e-01	5.318234e-01	0	0	1.532558e+00	1.114340e+00	CD47
GO_Biological_Process_2025	Fatty Acid Metabolic Process (GO:0006631)	1/130	4.833033e-01	5.318234e-01	0	0	1.532558e+00	1.114340e+00	CROT
GO_Biological_Process_2025	Regulation of DNA Repair (GO:0006282)	1/130	4.833033e-01	5.318234e-01	0	0	1.532558e+00	1.114340e+00	MORF4L1
GO_Biological_Process_2025	Proteolysis (GO:0006508)	2/321	4.839463e-01	5.318234e-01	0	0	1.239986e+00	8.999586e-01	CASP3;HTRA1
GO_Biological_Process_2025	Regulation of Tumor Necrosis Factor Production (GO:0032680)	1/131	4.859297e-01	5.332900e-01	0	0	1.520692e+00	1.097471e+00	CD47
GO_Biological_Process_2025	Protein-Containing Complex Assembly (GO:0065003)	2/323	4.872132e-01	5.339856e-01	0	0	1.232134e+00	8.859706e-01	VAMP8;GAK
GO_Biological_Process_2025	Circulatory System Development (GO:0072359)	1/132	4.885428e-01	5.340189e-01	0	0	1.509008e+00	1.080945e+00	NXN
GO_Biological_Process_2025	Epithelial Cell Differentiation (GO:0030855)	1/132	4.885428e-01	5.340189e-01	0	0	1.509008e+00	1.080945e+00	TOLLIP
GO_Biological_Process_2025	Mitochondrion Organization (GO:0007005)	1/135	4.963037e-01	5.417817e-01	0	0	1.475000e+00	1.033337e+00	SSBP1
GO_Biological_Process_2025	Regulation of Cytoskeleton Organization (GO:0051493)	1/139	5.064704e-01	5.521467e-01	0	0	1.431957e+00	9.741450e-01	ROCK2
GO_Biological_Process_2025	Intracellular Calcium Ion Homeostasis (GO:0006874)	1/140	5.089801e-01	5.534149e-01	0	0	1.421583e+00	9.600607e-01	MICU1
GO_Biological_Process_2025	Protein Autophosphorylation (GO:0046777)	1/140	5.089801e-01	5.534149e-01	0	0	1.421583e+00	9.600607e-01	ULK3
GO_Biological_Process_2025	Cellular Response to Starvation (GO:0009267)	1/141	5.114772e-01	5.553954e-01	0	0	1.411357e+00	9.462475e-01	MICU1
GO_Biological_Process_2025	Regulation of Cell Adhesion (GO:0030155)	1/142	5.139618e-01	5.573570e-01	0	0	1.401277e+00	9.326986e-01	ROCK2
GO_Biological_Process_2025	Synapse Organization (GO:0050808)	1/144	5.188934e-01	5.619636e-01	0	0	1.381538e+00	9.063677e-01	ARHGAP39
GO_Biological_Process_2025	Protein Glycosylation (GO:0006486)	1/145	5.213406e-01	5.638710e-01	0	0	1.371875e+00	8.935731e-01	MAGT1
GO_Biological_Process_2025	Protein Modification Process (GO:0036211)	3/545	5.220473e-01	5.638934e-01	0	0	1.093286e+00	7.106329e-01	UGCG;ROCK2;LCMT1
GO_Biological_Process_2025	Negative Regulation of Wnt Signaling Pathway (GO:0030178)	1/146	5.237755e-01	5.650177e-01	0	0	1.362345e+00	8.810177e-01	NXN
GO_Biological_Process_2025	Positive Regulation of Macromolecule Biosynthetic Process (GO:0010557)	2/355	5.377122e-01	5.792915e-01	0	0	1.118608e+00	6.940202e-01	ROCK2;LAMTOR5
GO_Biological_Process_2025	Positive Regulation of MAPK Cascade (GO:0043410)	2/362	5.483014e-01	5.899264e-01	0	0	1.096465e+00	6.588986e-01	ROCK2;SOD1
GO_Biological_Process_2025	Neuron Projection Morphogenesis (GO:0048812)	1/157	5.497630e-01	5.907258e-01	0	0	1.265577e+00	7.571541e-01	RAB8A
GO_Biological_Process_2025	Protein Maturation (GO:0051604)	1/158	5.520547e-01	5.924138e-01	0	0	1.257452e+00	7.470626e-01	CASP3
GO_Biological_Process_2025	Neuron Development (GO:0048666)	1/159	5.543348e-01	5.925400e-01	0	0	1.249430e+00	7.371469e-01	UGCG
GO_Biological_Process_2025	Epithelium Development (GO:0060429)	1/159	5.543348e-01	5.925400e-01	0	0	1.249430e+00	7.371469e-01	TOLLIP
GO_Biological_Process_2025	Regulation of Cellular Component Organization (GO:0051128)	1/159	5.543348e-01	5.925400e-01	0	0	1.249430e+00	7.371469e-01	ROCK2
GO_Biological_Process_2025	Protein Localization (GO:0008104)	2/371	5.616689e-01	5.995997e-01	0	0	1.069229e+00	6.167770e-01	USP4;LAMTOR3
GO_Biological_Process_2025	Positive Regulation of Response to External Stimulus (GO:0032103)	1/163	5.633410e-01	6.006048e-01	0	0	1.218333e+00	6.991651e-01	CD47
GO_Biological_Process_2025	Protein Phosphorylation (GO:0006468)	2/373	5.646014e-01	6.011688e-01	0	0	1.063356e+00	6.078518e-01	ROCK2;ULK3
GO_Biological_Process_2025	Nitrogen Compound Transport (GO:0071705)	1/172	5.829514e-01	6.199043e-01	0	0	1.153684e+00	6.225875e-01	REPS1
GO_Biological_Process_2025	Regulation of Neuron Projection Development (GO:0010975)	1/176	5.913847e-01	6.280597e-01	0	0	1.127086e+00	5.920452e-01	GAK
GO_Biological_Process_2025	Metal Ion Transport (GO:0030001)	1/180	5.996492e-01	6.360150e-01	0	0	1.101676e+00	5.634086e-01	MAGT1
GO_Biological_Process_2025	Extracellular Matrix Organization (GO:0030198)	1/182	6.037192e-01	6.395066e-01	0	0	1.089392e+00	5.497576e-01	COL5A2
GO_Biological_Process_2025	Positive Regulation of Catabolic Process (GO:0009896)	1/183	6.057387e-01	6.408201e-01	0	0	1.083352e+00	5.430912e-01	BCAP31
GO_Biological_Process_2025	Negative Regulation of Cell Migration (GO:0030336)	1/184	6.077481e-01	6.421195e-01	0	0	1.077377e+00	5.365281e-01	HMOX1
GO_Biological_Process_2025	Macromolecule Biosynthetic Process (GO:0009059)	1/189	6.176440e-01	6.517374e-01	0	0	1.048457e+00	5.051918e-01	RPL36A
GO_Biological_Process_2025	Generation of Neurons (GO:0048699)	1/192	6.234625e-01	6.570336e-01	0	0	1.031832e+00	4.875064e-01	CASP3
GO_Biological_Process_2025	Positive Regulation of DNA-templated Transcription (GO:0045893)	6/1274	6.287648e-01	6.617729e-01	0	0	9.279927e-01	4.305868e-01	MORF4L1;SUPT16H;TFCP2;ANXA2;DDX56;ABRA
GO_Biological_Process_2025	Axonogenesis (GO:0007409)	1/200	6.385533e-01	6.712159e-01	0	0	9.899497e-01	4.440421e-01	RAB8A
GO_Biological_Process_2025	Negative Regulation of Macromolecule Biosynthetic Process (GO:0010558)	1/202	6.422315e-01	6.742200e-01	0	0	9.800000e-01	4.339504e-01	ROCK2
GO_Biological_Process_2025	Organelle Organization (GO:0006996)	2/437	6.510668e-01	6.826236e-01	0	0	9.039359e-01	3.879178e-01	GAK;RAB8A
GO_Biological_Process_2025	Modification-Dependent Protein Catabolic Process (GO:0019941)	1/208	6.530450e-01	6.838255e-01	0	0	9.513043e-01	4.053595e-01	TOLLIP
GO_Biological_Process_2025	Regulation of Canonical Wnt Signaling Pathway (GO:0060828)	1/216	6.669613e-01	6.975091e-01	0	0	9.155349e-01	3.708129e-01	TMEM9
GO_Biological_Process_2025	Negative Regulation of Cell Differentiation (GO:0045596)	1/220	6.737107e-01	7.036724e-01	0	0	8.986301e-01	3.549180e-01	COL5A2
GO_Biological_Process_2025	mRNA Processing (GO:0006397)	1/226	6.835817e-01	7.130763e-01	0	0	8.744000e-01	3.326298e-01	PCIF1
GO_Biological_Process_2025	Protein Polyubiquitination (GO:0000209)	1/228	6.868058e-01	7.155315e-01	0	0	8.666079e-01	3.255878e-01	UBE4A
GO_Biological_Process_2025	Apoptotic Process (GO:0006915)	1/232	6.931569e-01	7.212341e-01	0	0	8.514286e-01	3.120477e-01	CASP3
GO_Biological_Process_2025	Cellular Response to Lipid (GO:0071396)	1/234	6.962844e-01	7.235724e-01	0	0	8.440343e-01	3.055379e-01	ROCK2
GO_Biological_Process_2025	Positive Regulation of Cell Population Proliferation (GO:0008284)	2/484	7.055740e-01	7.323003e-01	0	0	8.138229e-01	2.838156e-01	HMOX1;CD47
GO_Biological_Process_2025	Positive Regulation of Developmental Process (GO:0051094)	1/245	7.129301e-01	7.390019e-01	0	0	8.055328e-01	2.725697e-01	REPS1
GO_Biological_Process_2025	Positive Regulation of Cell Motility (GO:2000147)	1/249	7.187563e-01	7.441029e-01	0	0	7.923790e-01	2.616696e-01	ROCK2
GO_Biological_Process_2025	Negative Regulation of Transcription by RNA Polymerase II (GO:0000122)	3/732	7.200645e-01	7.445195e-01	0	0	8.049887e-01	2.643700e-01	MAGEB16;PHF6;RNF2
GO_Biological_Process_2025	Positive Regulation of Signal Transduction (GO:0009967)	1/256	7.286719e-01	7.524728e-01	0	0	7.703529e-01	2.438411e-01	ULK3
GO_Biological_Process_2025	Inflammatory Response (GO:0006954)	1/261	7.355418e-01	7.586140e-01	0	0	7.553462e-01	2.320030e-01	CASP3
GO_Biological_Process_2025	Positive Regulation of Transcription by RNA Polymerase II (GO:0045944)	4/983	7.376416e-01	7.598263e-01	0	0	7.969420e-01	2.425072e-01	TFCP2;ANXA2;DDX56;ABRA
GO_Biological_Process_2025	Negative Regulation of DNA-templated Transcription (GO:0045892)	4/1006	7.540489e-01	7.757549e-01	0	0	7.777023e-01	2.195439e-01	MAGEB16;DDX56;PHF6;RNF2
GO_Biological_Process_2025	Cellular Component Assembly (GO:0022607)	1/277	7.563887e-01	7.771894e-01	0	0	7.109783e-01	1.985050e-01	ARL6IP1
GO_Biological_Process_2025	Cell Surface Receptor Protein Tyrosine Kinase Signaling Pathway (GO:0007169)	1/296	7.790399e-01	7.994641e-01	0	0	6.645424e-01	1.659316e-01	CASP3
GO_Biological_Process_2025	DNA Repair (GO:0006281)	1/302	7.857498e-01	8.053446e-01	0	0	6.510963e-01	1.569903e-01	MLH1
GO_Biological_Process_2025	Intracellular Protein Transport (GO:0006886)	1/326	8.106309e-01	8.298114e-01	0	0	6.022769e-01	1.264435e-01	TIMM10
GO_Biological_Process_2025	Regulation of Transcription by RNA Polymerase II (GO:0006357)	9/2250	8.152326e-01	8.334841e-01	0	0	7.708224e-01	1.574650e-01	TFCP2;PCBP3;ANXA2;MAGEB16;DDX56;HMOX1;PHF6;RNF2;ABRA
GO_Biological_Process_2025	Supramolecular Fiber Organization (GO:0097435)	1/339	8.228904e-01	8.402682e-01	0	0	5.787278e-01	1.128127e-01	COL5A2
GO_Biological_Process_2025	Positive Regulation of Cell Migration (GO:0030335)	1/344	8.273935e-01	8.431621e-01	0	0	5.701458e-01	1.080283e-01	ROCK2
GO_Biological_Process_2025	Regulation of Gene Expression (GO:0010468)	4/1127	8.277759e-01	8.431621e-01	0	0	6.894640e-01	1.303175e-01	ROCK2;ZNF626;RNF2;LAMTOR5
GO_Biological_Process_2025	Intracellular Signaling Cassette (GO:0141124)	1/354	8.360622e-01	8.505484e-01	0	0	5.537110e-01	9.914322e-02	REPS1
GO_Biological_Process_2025	Protein Ubiquitination (GO:0016567)	1/369	8.482633e-01	8.618943e-01	0	0	5.307337e-01	8.733973e-02	UBE4A
GO_Biological_Process_2025	Proteasomal Protein Catabolic Process (GO:0010498)	1/372	8.505934e-01	8.631948e-01	0	0	5.263612e-01	8.517630e-02	UBE4A
GO_Biological_Process_2025	Negative Regulation of Cell Population Proliferation (GO:0008285)	1/379	8.558934e-01	8.675023e-01	0	0	5.164286e-01	8.036115e-02	HMOX1
GO_Biological_Process_2025	Cellular Response to Oxygen-Containing Compound (GO:1901701)	1/384	8.595647e-01	8.701505e-01	0	0	5.095561e-01	7.711069e-02	ROCK2
GO_Biological_Process_2025	DNA Damage Response (GO:0006974)	1/421	8.840019e-01	8.937879e-01	0	0	4.637857e-01	5.718293e-02	MCM9
GO_Biological_Process_2025	Ubiquitin-Dependent Protein Catabolic Process (GO:0006511)	1/455	9.027211e-01	9.115931e-01	0	0	4.283040e-01	4.383332e-02	TOLLIP
GO_Biological_Process_2025	Regulation of RNA Biosynthetic Process (GO:2001141)	1/465	9.076338e-01	9.154294e-01	0	0	4.188578e-01	4.059331e-02	ZNF626
GO_Biological_Process_2025	Regulation of Cell Migration (GO:0030334)	1/479	9.141014e-01	9.201428e-01	0	0	4.062971e-01	3.649109e-02	ROCK2
GO_Biological_Process_2025	Nervous System Development (GO:0007399)	1/480	9.145458e-01	9.201428e-01	0	0	4.054280e-01	3.621597e-02	SDHA
GO_Biological_Process_2025	Negative Regulation of Cellular Process (GO:0048523)	1/531	9.344326e-01	9.390019e-01	0	0	3.654528e-01	2.478349e-02	VAMP8
GO_Biological_Process_2025	Positive Regulation of RNA Biosynthetic Process (GO:1902680)	1/555	9.421311e-01	9.455821e-01	0	0	3.491877e-01	2.081537e-02	MORF4L1
GO_Biological_Process_2025	Positive Regulation of Cellular Process (GO:0048522)	1/622	9.591998e-01	9.615393e-01	0	0	3.104348e-01	1.293142e-02	CD47
GO_Biological_Process_2025	Regulation of Cell Population Proliferation (GO:0042127)	1/769	9.811285e-01	9.823235e-01	0	0	2.491016e-01	4.745849e-03	CD47
GO_Biological_Process_2025	Regulation of DNA-templated Transcription (GO:0006355)	5/2139	9.869257e-01	9.869257e-01	0	0	4.335803e-01	5.706135e-03	MORF4L1;TFCP2;PCBP3;ZNF626;HMOX1
