## Supplementary material for "Fatty Acid β-oxidation and Ferroptosis Define a Survival-Productivity Trade Off in CHO fed-Batch Bioreactors": GO_Biological_Process_2025.Mouse.enrichr.reports.txt

Gene_set	Term	Overlap	P-value	Adjusted P-value	Old P-value	Old Adjusted P-value	Odds Ratio	Combined Score	Genes
GO_Biological_Process_2025	Somatic Hypermutation of Immunoglobulin Genes (GO:0016446)	2/8	1.982692e-04	7.990247e-02	0	0	1.278205e+02	1.089783e+03	MSH6;MLH1
GO_Biological_Process_2025	Mismatch Repair (GO:0006298)	2/24	1.901018e-03	1.654746e-01	0	0	3.483217e+01	2.182363e+02	MSH6;MLH1
GO_Biological_Process_2025	Positive Regulation of Canonical NF-kappaB Signal Transduction (GO:0043123)	4/204	2.231334e-03	1.654746e-01	0	0	7.898400e+00	4.822096e+01	LGALS1;TFRC;CASP1;PIM2
GO_Biological_Process_2025	Regulation of Canonical NF-kappaB Signal Transduction (GO:0043122)	4/270	6.052014e-03	1.654746e-01	0	0	5.918797e+00	3.022945e+01	LGALS1;TFRC;CASP1;PIM2
GO_Biological_Process_2025	Negative Regulation of Organelle Organization (GO:0010639)	2/44	6.294875e-03	1.654746e-01	0	0	1.822711e+01	9.237533e+01	GPX1;TFRC
GO_Biological_Process_2025	Protein Transport (GO:0015031)	4/308	9.533826e-03	1.654746e-01	0	0	5.168947e+00	2.405064e+01	GGA3;TFRC;STX6;AP3D1
GO_Biological_Process_2025	Icosanoid Metabolic Process (GO:0006690)	2/55	9.696292e-03	1.654746e-01	0	0	1.443614e+01	6.692611e+01	GPX1;CASP1
GO_Biological_Process_2025	Positive Regulation of Interleukin-1 Beta Production (GO:0032731)	2/56	1.003815e-02	1.654746e-01	0	0	1.416809e+01	6.519252e+01	CASP1;AZU1
GO_Biological_Process_2025	post-Golgi Vesicle-Mediated Transport (GO:0006892)	2/61	1.182648e-02	1.654746e-01	0	0	1.296415e+01	5.752729e+01	GGA3;AP3D1
GO_Biological_Process_2025	Positive Regulation of Interleukin-1 Production (GO:0032732)	2/63	1.257813e-02	1.654746e-01	0	0	1.253783e+01	5.486298e+01	CASP1;AZU1
GO_Biological_Process_2025	Epigenetic Regulation of Gene Expression (GO:0040029)	2/64	1.296162e-02	1.654746e-01	0	0	1.233499e+01	5.360492e+01	GPX1;RNF2
GO_Biological_Process_2025	G1/S Transition of Mitotic Cell Cycle (GO:0000082)	2/64	1.296162e-02	1.654746e-01	0	0	1.233499e+01	5.360492e+01	PIM2;GSPT1
GO_Biological_Process_2025	RNA Decapping (GO:0110154)	1/5	1.342851e-02	1.654746e-01	0	0	9.406604e+01	4.054599e+02	DCPS
GO_Biological_Process_2025	Intracellular Distribution of Mitochondria (GO:0048312)	1/5	1.342851e-02	1.654746e-01	0	0	9.406604e+01	4.054599e+02	CLUH
GO_Biological_Process_2025	Nucleobase Biosynthetic Process (GO:0046112)	1/5	1.342851e-02	1.654746e-01	0	0	9.406604e+01	4.054599e+02	GMPS
GO_Biological_Process_2025	Maintenance of DNA Repeat Elements (GO:0043570)	1/5	1.342851e-02	1.654746e-01	0	0	9.406604e+01	4.054599e+02	MSH6
GO_Biological_Process_2025	Regulation of Translational Termination (GO:0006449)	1/5	1.342851e-02	1.654746e-01	0	0	9.406604e+01	4.054599e+02	GSPT1
GO_Biological_Process_2025	Negative Regulation of T-helper 17 Cell Lineage Commitment (GO:2000329)	1/5	1.342851e-02	1.654746e-01	0	0	9.406604e+01	4.054599e+02	LGALS1
GO_Biological_Process_2025	Negative Regulation of Cell Fate Commitment (GO:0010454)	1/5	1.342851e-02	1.654746e-01	0	0	9.406604e+01	4.054599e+02	LGALS1
GO_Biological_Process_2025	Cell Cycle G1/S Phase Transition (GO:0044843)	2/66	1.374379e-02	1.654746e-01	0	0	1.194832e+01	5.122445e+01	PIM2;GSPT1
GO_Biological_Process_2025	Lysosomal Transport (GO:0007041)	2/70	1.536805e-02	1.654746e-01	0	0	1.124321e+01	4.694564e+01	GGA3;AP3D1
GO_Biological_Process_2025	GMP Biosynthetic Process (GO:0006177)	1/6	1.609291e-02	1.654746e-01	0	0	7.524906e+01	3.107317e+02	GMPS
GO_Biological_Process_2025	Positive Regulation of Protein Catabolic Process in the Vacuole (GO:1904352)	1/6	1.609291e-02	1.654746e-01	0	0	7.524906e+01	3.107317e+02	GGA3
GO_Biological_Process_2025	Inositol Metabolic Process (GO:0006020)	1/6	1.609291e-02	1.654746e-01	0	0	7.524906e+01	3.107317e+02	ISYNA1
GO_Biological_Process_2025	Peptidyl-Lysine Monomethylation (GO:0018026)	1/6	1.609291e-02	1.654746e-01	0	0	7.524906e+01	3.107317e+02	SETD7
GO_Biological_Process_2025	Clathrin-Coated Vesicle Cargo Loading (GO:0035652)	1/6	1.609291e-02	1.654746e-01	0	0	7.524906e+01	3.107317e+02	AP3D1
GO_Biological_Process_2025	Clathrin-Coated Vesicle Cargo Loading, AP-3-mediated (GO:0035654)	1/6	1.609291e-02	1.654746e-01	0	0	7.524906e+01	3.107317e+02	AP3D1
GO_Biological_Process_2025	Positive Regulation of Leukocyte Differentiation (GO:1902107)	1/7	1.875024e-02	1.654746e-01	0	0	6.270440e+01	2.493471e+02	LGALS1
GO_Biological_Process_2025	Negative Regulation of Mitochondrial Fusion (GO:0010637)	1/7	1.875024e-02	1.654746e-01	0	0	6.270440e+01	2.493471e+02	TFRC
GO_Biological_Process_2025	UV Protection (GO:0009650)	1/7	1.875024e-02	1.654746e-01	0	0	6.270440e+01	2.493471e+02	GPX1
GO_Biological_Process_2025	Regulation of Mammary Gland Epithelial Cell Proliferation (GO:0033599)	1/7	1.875024e-02	1.654746e-01	0	0	6.270440e+01	2.493471e+02	GPX1
GO_Biological_Process_2025	Postsynapse Organization (GO:0099173)	1/7	1.875024e-02	1.654746e-01	0	0	6.270440e+01	2.493471e+02	ARHGAP39
GO_Biological_Process_2025	Deadenylation-Dependent Decapping of Nuclear-Transcribed mRNA (GO:0000290)	1/7	1.875024e-02	1.654746e-01	0	0	6.270440e+01	2.493471e+02	DCPS
GO_Biological_Process_2025	Positive Regulation of Extracellular Matrix Disassembly (GO:0090091)	1/7	1.875024e-02	1.654746e-01	0	0	6.270440e+01	2.493471e+02	DDR2
GO_Biological_Process_2025	Positive Regulation of Fibroblast Migration (GO:0010763)	1/7	1.875024e-02	1.654746e-01	0	0	6.270440e+01	2.493471e+02	DDR2
GO_Biological_Process_2025	Regulation of Interleukin-1 Beta Production (GO:0032651)	2/82	2.070384e-02	1.654746e-01	0	0	9.550962e+00	3.703324e+01	CASP1;AZU1
GO_Biological_Process_2025	Transferrin Transport (GO:0033572)	1/8	2.140053e-02	1.654746e-01	0	0	5.374394e+01	2.066099e+02	TFRC
GO_Biological_Process_2025	GMP Metabolic Process (GO:0046037)	1/8	2.140053e-02	1.654746e-01	0	0	5.374394e+01	2.066099e+02	GMPS
GO_Biological_Process_2025	Galactose Catabolic Process (GO:0019388)	1/8	2.140053e-02	1.654746e-01	0	0	5.374394e+01	2.066099e+02	GALK1
GO_Biological_Process_2025	Purine Nucleobase Metabolic Process (GO:0006144)	1/8	2.140053e-02	1.654746e-01	0	0	5.374394e+01	2.066099e+02	GMPS
GO_Biological_Process_2025	Monocyte Activation (GO:0042117)	1/8	2.140053e-02	1.654746e-01	0	0	5.374394e+01	2.066099e+02	AZU1
GO_Biological_Process_2025	Collagen-Activated Signaling Pathway (GO:0038065)	1/8	2.140053e-02	1.654746e-01	0	0	5.374394e+01	2.066099e+02	DDR2
GO_Biological_Process_2025	Somatic Recombination of Immunoglobulin Gene Segments (GO:0016447)	1/8	2.140053e-02	1.654746e-01	0	0	5.374394e+01	2.066099e+02	MSH6
GO_Biological_Process_2025	Endosome to Melanosome Transport (GO:0035646)	1/8	2.140053e-02	1.654746e-01	0	0	5.374394e+01	2.066099e+02	AP3D1
GO_Biological_Process_2025	Endosome to Pigment Granule Transport (GO:0043485)	1/8	2.140053e-02	1.654746e-01	0	0	5.374394e+01	2.066099e+02	AP3D1
GO_Biological_Process_2025	Long-Chain Fatty Acid Metabolic Process (GO:0001676)	2/85	2.214234e-02	1.654746e-01	0	0	9.204356e+00	3.507102e+01	GPX1;ACOT2
GO_Biological_Process_2025	Synaptic Vesicle Budding From Presynaptic Endocytic Zone Membrane (GO:0016185)	1/9	2.404380e-02	1.654746e-01	0	0	4.702358e+01	1.752982e+02	AP3D1
GO_Biological_Process_2025	Translational Termination (GO:0006415)	1/9	2.404380e-02	1.654746e-01	0	0	4.702358e+01	1.752982e+02	GSPT1
GO_Biological_Process_2025	Regulation of Lysosomal Protein Catabolic Process (GO:1905165)	1/9	2.404380e-02	1.654746e-01	0	0	4.702358e+01	1.752982e+02	GGA3
GO_Biological_Process_2025	Positive Regulation of Sodium Ion Export Across Plasma Membrane (GO:1903278)	1/9	2.404380e-02	1.654746e-01	0	0	4.702358e+01	1.752982e+02	FXYD7
GO_Biological_Process_2025	Lipoxygenase Pathway (GO:0019372)	1/9	2.404380e-02	1.654746e-01	0	0	4.702358e+01	1.752982e+02	GPX1
GO_Biological_Process_2025	Regulation of Sodium Ion Export Across Plasma Membrane (GO:1903276)	1/9	2.404380e-02	1.654746e-01	0	0	4.702358e+01	1.752982e+02	FXYD7
GO_Biological_Process_2025	Serine Family Amino Acid Biosynthetic Process (GO:0009070)	1/9	2.404380e-02	1.654746e-01	0	0	4.702358e+01	1.752982e+02	SEPHS1
GO_Biological_Process_2025	Nuclear-Transcribed mRNA Catabolic Process (GO:0000956)	2/89	2.412299e-02	1.654746e-01	0	0	8.779399e+00	3.269966e+01	DCPS;GSPT1
GO_Biological_Process_2025	Galactose Metabolic Process (GO:0006012)	1/10	2.668006e-02	1.654746e-01	0	0	4.179665e+01	1.514643e+02	GALK1
GO_Biological_Process_2025	Heterochromatin Organization (GO:0070828)	1/10	2.668006e-02	1.654746e-01	0	0	4.179665e+01	1.514643e+02	SETD7
GO_Biological_Process_2025	Positive Regulation of Tumor Necrosis Factor-Mediated Signaling Pathway (GO:1903265)	1/10	2.668006e-02	1.654746e-01	0	0	4.179665e+01	1.514643e+02	CASP1
GO_Biological_Process_2025	Biomineral Tissue Development (GO:0031214)	1/10	2.668006e-02	1.654746e-01	0	0	4.179665e+01	1.514643e+02	DDR2
GO_Biological_Process_2025	Melanocyte Differentiation (GO:0030318)	1/10	2.668006e-02	1.654746e-01	0	0	4.179665e+01	1.514643e+02	LRMDA
GO_Biological_Process_2025	Mitotic DNA Replication (GO:1902969)	1/10	2.668006e-02	1.654746e-01	0	0	4.179665e+01	1.514643e+02	MCM7
GO_Biological_Process_2025	Negative Regulation of T-helper 17 Cell Differentiation (GO:2000320)	1/10	2.668006e-02	1.654746e-01	0	0	4.179665e+01	1.514643e+02	LGALS1
GO_Biological_Process_2025	Somatic Recombination of Immunoglobulin Genes Involved in Immune Response (GO:0002204)	1/10	2.668006e-02	1.654746e-01	0	0	4.179665e+01	1.514643e+02	MSH6
GO_Biological_Process_2025	Double-Strand Break Repair via Break-Induced Replication (GO:0000727)	1/10	2.668006e-02	1.654746e-01	0	0	4.179665e+01	1.514643e+02	MCM7
GO_Biological_Process_2025	Regulation of Dendritic Cell Differentiation (GO:2001198)	1/11	2.930932e-02	1.654746e-01	0	0	3.761509e+01	1.327756e+02	LGALS1
GO_Biological_Process_2025	Fatty Acid Transmembrane Transport (GO:1902001)	1/11	2.930932e-02	1.654746e-01	0	0	3.761509e+01	1.327756e+02	SLC25A20
GO_Biological_Process_2025	Interleukin-10-Mediated Signaling Pathway (GO:0140105)	1/11	2.930932e-02	1.654746e-01	0	0	3.761509e+01	1.327756e+02	LILRA1
GO_Biological_Process_2025	mRNA Methylguanosine-Cap Decapping (GO:0110156)	1/11	2.930932e-02	1.654746e-01	0	0	3.761509e+01	1.327756e+02	DCPS
GO_Biological_Process_2025	Purine Ribonucleoside Monophosphate Biosynthetic Process (GO:0009168)	1/11	2.930932e-02	1.654746e-01	0	0	3.761509e+01	1.327756e+02	GMPS
GO_Biological_Process_2025	Response to UV (GO:0009411)	2/100	2.992584e-02	1.654746e-01	0	0	7.789639e+00	2.733410e+01	MSH6;GPX1
GO_Biological_Process_2025	Positive Regulation of Intracellular Signal Transduction (GO:1902533)	5/652	3.087499e-02	1.654746e-01	0	0	3.043718e+00	1.058547e+01	LGALS1;TFRC;CASP1;PIM2;DDR2
GO_Biological_Process_2025	DNA Strand Elongation (GO:0022616)	1/12	3.193162e-02	1.654746e-01	0	0	3.419383e+01	1.177690e+02	MCM7
GO_Biological_Process_2025	DNA Strand Elongation Involved in DNA Replication (GO:0006271)	1/12	3.193162e-02	1.654746e-01	0	0	3.419383e+01	1.177690e+02	MCM7
GO_Biological_Process_2025	Isotype Switching (GO:0045190)	1/12	3.193162e-02	1.654746e-01	0	0	3.419383e+01	1.177690e+02	MSH6
GO_Biological_Process_2025	Purine Ribonucleoside Monophosphate Metabolic Process (GO:0009167)	1/12	3.193162e-02	1.654746e-01	0	0	3.419383e+01	1.177690e+02	GMPS
GO_Biological_Process_2025	Regulation of DNA-templated DNA Replication Initiation (GO:0030174)	1/12	3.193162e-02	1.654746e-01	0	0	3.419383e+01	1.177690e+02	MCM7
GO_Biological_Process_2025	Positive Regulation of Viral Entry Into Host Cell (GO:0046598)	1/13	3.454697e-02	1.654746e-01	0	0	3.134277e+01	1.054821e+02	LGALS1
GO_Biological_Process_2025	Positive Regulation by Symbiont of Entry Into Host (GO:0075294)	1/13	3.454697e-02	1.654746e-01	0	0	3.134277e+01	1.054821e+02	LGALS1
GO_Biological_Process_2025	Regulation of T-helper 17 Cell Lineage Commitment (GO:2000328)	1/13	3.454697e-02	1.654746e-01	0	0	3.134277e+01	1.054821e+02	LGALS1
GO_Biological_Process_2025	Positive Regulation of Cellular Component Organization (GO:0051130)	2/111	3.622403e-02	1.654746e-01	0	0	6.999647e+00	2.322506e+01	GPX1;TFRC
GO_Biological_Process_2025	Positive Regulation of Isotype Switching (GO:0045830)	1/14	3.715538e-02	1.654746e-01	0	0	2.893033e+01	9.525737e+01	TFRC
GO_Biological_Process_2025	Regulation of Extracellular Matrix Disassembly (GO:0010715)	1/14	3.715538e-02	1.654746e-01	0	0	2.893033e+01	9.525737e+01	DDR2
GO_Biological_Process_2025	Regulation of Mitochondrial Fusion (GO:0010635)	1/14	3.715538e-02	1.654746e-01	0	0	2.893033e+01	9.525737e+01	TFRC
GO_Biological_Process_2025	Positive Regulation of Sodium Ion Transmembrane Transport (GO:1902307)	1/14	3.715538e-02	1.654746e-01	0	0	2.893033e+01	9.525737e+01	FXYD7
GO_Biological_Process_2025	Polyol Biosynthetic Process (GO:0046173)	1/14	3.715538e-02	1.654746e-01	0	0	2.893033e+01	9.525737e+01	ISYNA1
GO_Biological_Process_2025	Mitochondrion Distribution (GO:0048311)	1/14	3.715538e-02	1.654746e-01	0	0	2.893033e+01	9.525737e+01	CLUH
GO_Biological_Process_2025	Smooth Muscle Contraction (GO:0006939)	1/14	3.715538e-02	1.654746e-01	0	0	2.893033e+01	9.525737e+01	SMTN
GO_Biological_Process_2025	Mitotic Cell Cycle Phase Transition (GO:0044772)	2/113	3.741978e-02	1.654746e-01	0	0	6.872834e+00	2.258108e+01	PIM2;GSPT1
GO_Biological_Process_2025	Positive Regulation of Inflammatory Response (GO:0050729)	2/115	3.863062e-02	1.654746e-01	0	0	6.750511e+00	2.196420e+01	LGALS1;CASP1
GO_Biological_Process_2025	Positive Regulation of Immunoglobulin Mediated Immune Response (GO:0002891)	1/15	3.975687e-02	1.654746e-01	0	0	2.686253e+01	8.663093e+01	TFRC
GO_Biological_Process_2025	Regulation of Isotype Switching (GO:0045191)	1/15	3.975687e-02	1.654746e-01	0	0	2.686253e+01	8.663093e+01	TFRC
GO_Biological_Process_2025	Regulation of Phosphate Metabolic Process (GO:0019220)	1/15	3.975687e-02	1.654746e-01	0	0	2.686253e+01	8.663093e+01	MCM7
GO_Biological_Process_2025	Multicellular Organismal-Level Iron Ion Homeostasis (GO:0060586)	1/15	3.975687e-02	1.654746e-01	0	0	2.686253e+01	8.663093e+01	TFRC
GO_Biological_Process_2025	Positive Regulation of Cytoplasmic Translation (GO:2000767)	1/15	3.975687e-02	1.654746e-01	0	0	2.686253e+01	8.663093e+01	PKM
GO_Biological_Process_2025	Regulation of Apoptotic Process (GO:0042981)	5/704	4.087357e-02	1.654746e-01	0	0	2.809699e+00	8.983371e+00	LGALS1;TFRC;PTPRA;AZU1;PIM2
GO_Biological_Process_2025	Synaptic Vesicle Transport Along Microtubule (GO:0099517)	1/16	4.235147e-02	1.654746e-01	0	0	2.507044e+01	7.926652e+01	AP3D1
GO_Biological_Process_2025	Golgi to Vacuole Transport (GO:0006896)	1/16	4.235147e-02	1.654746e-01	0	0	2.507044e+01	7.926652e+01	AP3D1
GO_Biological_Process_2025	Heart Process (GO:0003015)	1/16	4.235147e-02	1.654746e-01	0	0	2.507044e+01	7.926652e+01	GPX1
GO_Biological_Process_2025	Negative Regulation of Release of Cytochrome C From Mitochondria (GO:0090201)	1/16	4.235147e-02	1.654746e-01	0	0	2.507044e+01	7.926652e+01	GPX1
GO_Biological_Process_2025	Anterograde Synaptic Vesicle Transport (GO:0048490)	1/16	4.235147e-02	1.654746e-01	0	0	2.507044e+01	7.926652e+01	AP3D1
GO_Biological_Process_2025	Protein Alkylation (GO:0008213)	1/16	4.235147e-02	1.654746e-01	0	0	2.507044e+01	7.926652e+01	GSPT1
GO_Biological_Process_2025	Negative Regulation of Amyloid-Beta Formation (GO:1902430)	1/16	4.235147e-02	1.654746e-01	0	0	2.507044e+01	7.926652e+01	GGA3
GO_Biological_Process_2025	Regulation of Mitotic Cell Cycle (GO:0007346)	2/124	4.426109e-02	1.654746e-01	0	0	6.249685e+00	1.948433e+01	NEK9;PIM2
GO_Biological_Process_2025	Innate Immune Response-Activating Signaling Pathway (GO:0002758)	1/17	4.493918e-02	1.654746e-01	0	0	2.350236e+01	7.291478e+01	CASP1
GO_Biological_Process_2025	Regulation of Nucleocytoplasmic Transport (GO:0046822)	1/17	4.493918e-02	1.654746e-01	0	0	2.350236e+01	7.291478e+01	PTPN14
GO_Biological_Process_2025	Protein Autoprocessing (GO:0016540)	1/17	4.493918e-02	1.654746e-01	0	0	2.350236e+01	7.291478e+01	CASP1
GO_Biological_Process_2025	Carboxylic Acid Biosynthetic Process (GO:0046394)	1/17	4.493918e-02	1.654746e-01	0	0	2.350236e+01	7.291478e+01	CASP1
GO_Biological_Process_2025	Organophosphate Catabolic Process (GO:0046434)	1/17	4.493918e-02	1.654746e-01	0	0	2.350236e+01	7.291478e+01	GALK1
GO_Biological_Process_2025	Regulation of DNA-templated DNA Replication (GO:0090329)	1/17	4.493918e-02	1.654746e-01	0	0	2.350236e+01	7.291478e+01	MCM7
GO_Biological_Process_2025	Negative Regulation of Amyloid Precursor Protein Catabolic Process (GO:1902992)	1/17	4.493918e-02	1.654746e-01	0	0	2.350236e+01	7.291478e+01	GGA3
GO_Biological_Process_2025	Positive Regulation of Sprouting Angiogenesis (GO:1903672)	1/18	4.752004e-02	1.654746e-01	0	0	2.211876e+01	6.738709e+01	PKM
GO_Biological_Process_2025	Intracellular Lipid Transport (GO:0032365)	1/18	4.752004e-02	1.654746e-01	0	0	2.211876e+01	6.738709e+01	SLC25A20
GO_Biological_Process_2025	Regulation of Protein-Containing Complex Disassembly (GO:0043244)	1/18	4.752004e-02	1.654746e-01	0	0	2.211876e+01	6.738709e+01	GSPT1
GO_Biological_Process_2025	Peptidyl-Lysine Methylation (GO:0018022)	1/18	4.752004e-02	1.654746e-01	0	0	2.211876e+01	6.738709e+01	SETD7
GO_Biological_Process_2025	Melanosome Assembly (GO:1903232)	1/18	4.752004e-02	1.654746e-01	0	0	2.211876e+01	6.738709e+01	AP3D1
GO_Biological_Process_2025	Regulation of Viral Entry Into Host Cell (GO:0046596)	1/18	4.752004e-02	1.654746e-01	0	0	2.211876e+01	6.738709e+01	LGALS1
GO_Biological_Process_2025	Fatty Acid Metabolic Process (GO:0006631)	2/130	4.817397e-02	1.654746e-01	0	0	5.954928e+00	1.806092e+01	GPX1;ACOT2
GO_Biological_Process_2025	Positive Regulation of Defense Response (GO:0031349)	2/130	4.817397e-02	1.654746e-01	0	0	5.954928e+00	1.806092e+01	LGALS1;CASP1
GO_Biological_Process_2025	mRNA Cis Splicing, via Spliceosome (GO:0045292)	1/19	5.009404e-02	1.654746e-01	0	0	2.088889e+01	6.253827e+01	DCPS
GO_Biological_Process_2025	Regulation of Tissue Remodeling (GO:0034103)	1/19	5.009404e-02	1.654746e-01	0	0	2.088889e+01	6.253827e+01	DDR2
GO_Biological_Process_2025	Microglial Cell Activation (GO:0001774)	1/19	5.009404e-02	1.654746e-01	0	0	2.088889e+01	6.253827e+01	AZU1
GO_Biological_Process_2025	Pore Complex Assembly (GO:0046931)	1/19	5.009404e-02	1.654746e-01	0	0	2.088889e+01	6.253827e+01	AHCTF1
GO_Biological_Process_2025	Signaling Receptor Ligand Precursor Processing (GO:0140448)	1/19	5.009404e-02	1.654746e-01	0	0	2.088889e+01	6.253827e+01	CASP1
GO_Biological_Process_2025	Regulation of Fibroblast Migration (GO:0010762)	1/20	5.266122e-02	1.684323e-01	0	0	1.978848e+01	5.825483e+01	DDR2
GO_Biological_Process_2025	Hydrogen Peroxide Catabolic Process (GO:0042744)	1/20	5.266122e-02	1.684323e-01	0	0	1.978848e+01	5.825483e+01	GPX1
GO_Biological_Process_2025	Iron Ion Transport (GO:0006826)	1/20	5.266122e-02	1.684323e-01	0	0	1.978848e+01	5.825483e+01	TFRC
GO_Biological_Process_2025	Cilium Movement Involved in Cell Motility (GO:0060294)	1/20	5.266122e-02	1.684323e-01	0	0	1.978848e+01	5.825483e+01	DNAH3
GO_Biological_Process_2025	DNA Replication Initiation (GO:0006270)	1/21	5.522159e-02	1.711869e-01	0	0	1.879811e+01	5.444688e+01	MCM7
GO_Biological_Process_2025	Negative Regulation of Amide Metabolic Process (GO:0034249)	1/21	5.522159e-02	1.711869e-01	0	0	1.879811e+01	5.444688e+01	GGA3
GO_Biological_Process_2025	Regulation of Cell-Substrate Junction Assembly (GO:0090109)	1/21	5.522159e-02	1.711869e-01	0	0	1.879811e+01	5.444688e+01	PTPRA
GO_Biological_Process_2025	Positive Regulation of Extracellular Matrix Organization (GO:1903055)	1/21	5.522159e-02	1.711869e-01	0	0	1.879811e+01	5.444688e+01	DDR2
GO_Biological_Process_2025	Thioester Metabolic Process (GO:0035383)	1/22	5.777517e-02	1.754602e-01	0	0	1.790207e+01	5.104230e+01	ACOT2
GO_Biological_Process_2025	Regulation of Neural Precursor Cell Proliferation (GO:2000177)	1/22	5.777517e-02	1.754602e-01	0	0	1.790207e+01	5.104230e+01	SHCBP1
GO_Biological_Process_2025	Intracellular Protein Transport (GO:0006886)	3/326	5.790622e-02	1.754602e-01	0	0	3.573666e+00	1.018113e+01	GGA3;STX6;AP3D1
GO_Biological_Process_2025	Positive Regulation of Viral Life Cycle (GO:1903902)	1/23	6.032197e-02	1.784042e-01	0	0	1.708748e+01	4.798265e+01	LGALS1
GO_Biological_Process_2025	Carbohydrate Derivative Catabolic Process (GO:1901136)	1/23	6.032197e-02	1.784042e-01	0	0	1.708748e+01	4.798265e+01	GALK1
GO_Biological_Process_2025	Platelet Dense Granule Organization (GO:0060155)	1/23	6.032197e-02	1.784042e-01	0	0	1.708748e+01	4.798265e+01	AP3D1
GO_Biological_Process_2025	Negative Regulation of Extrinsic Apoptotic Signaling Pathway via Death Domain Receptors (GO:1902042)	1/24	6.286202e-02	1.784042e-01	0	0	1.634372e+01	4.522003e+01	GPX1
GO_Biological_Process_2025	Regulation of Extracellular Matrix Organization (GO:1903053)	1/24	6.286202e-02	1.784042e-01	0	0	1.634372e+01	4.522003e+01	DDR2
GO_Biological_Process_2025	Long-Chain Fatty Acid Transport (GO:0015909)	1/24	6.286202e-02	1.784042e-01	0	0	1.634372e+01	4.522003e+01	SLC25A20
GO_Biological_Process_2025	Protein Localization to Cell Surface (GO:0034394)	1/24	6.286202e-02	1.784042e-01	0	0	1.634372e+01	4.522003e+01	GGA3
GO_Biological_Process_2025	Protein Targeting to Lysosome (GO:0006622)	1/24	6.286202e-02	1.784042e-01	0	0	1.634372e+01	4.522003e+01	GGA3
GO_Biological_Process_2025	Purine-Containing Compound Biosynthetic Process (GO:0072522)	1/24	6.286202e-02	1.784042e-01	0	0	1.634372e+01	4.522003e+01	GMPS
GO_Biological_Process_2025	Icosanoid Biosynthetic Process (GO:0046456)	1/25	6.539532e-02	1.817539e-01	0	0	1.566195e+01	4.271491e+01	CASP1
GO_Biological_Process_2025	Regulation of Protein Export From Nucleus (GO:0046825)	1/25	6.539532e-02	1.817539e-01	0	0	1.566195e+01	4.271491e+01	PTPN14
GO_Biological_Process_2025	Regulation of Biomineral Tissue Development (GO:0070167)	1/25	6.539532e-02	1.817539e-01	0	0	1.566195e+01	4.271491e+01	DDR2
GO_Biological_Process_2025	Regulation of Cytoplasmic Translation (GO:2000765)	1/26	6.792191e-02	1.826047e-01	0	0	1.503472e+01	4.043432e+01	PKM
GO_Biological_Process_2025	Macromolecule Methylation (GO:0043414)	1/26	6.792191e-02	1.826047e-01	0	0	1.503472e+01	4.043432e+01	GSPT1
GO_Biological_Process_2025	Cellular Response to Xenobiotic Stimulus (GO:0071466)	1/26	6.792191e-02	1.826047e-01	0	0	1.503472e+01	4.043432e+01	TFRC
GO_Biological_Process_2025	Secretory Granule Organization (GO:0033363)	1/26	6.792191e-02	1.826047e-01	0	0	1.503472e+01	4.043432e+01	AP3D1
GO_Biological_Process_2025	Protein Maturation (GO:0051604)	2/158	6.796700e-02	1.826047e-01	0	0	4.879191e+00	1.311884e+01	CASP1;AZU1
GO_Biological_Process_2025	Nuclear-Transcribed mRNA Catabolic Process, Nonsense-Mediated Decay (GO:0000184)	1/27	7.044179e-02	1.855428e-01	0	0	1.445573e+01	3.835061e+01	GSPT1
GO_Biological_Process_2025	Regulation of Proteolysis Involved in Protein Catabolic Process (GO:1903050)	1/27	7.044179e-02	1.855428e-01	0	0	1.445573e+01	3.835061e+01	GPX1
GO_Biological_Process_2025	Cilium-Dependent Cell Motility (GO:0060285)	1/27	7.044179e-02	1.855428e-01	0	0	1.445573e+01	3.835061e+01	DNAH3
GO_Biological_Process_2025	Positive Regulation of Response to External Stimulus (GO:0032103)	2/163	7.174450e-02	1.860814e-01	0	0	4.726469e+00	1.245256e+01	LGALS1;CASP1
GO_Biological_Process_2025	ADP Catabolic Process (GO:0046032)	1/28	7.295499e-02	1.860814e-01	0	0	1.391964e+01	3.644039e+01	PKM
GO_Biological_Process_2025	Glycolytic Process (GO:0006096)	1/28	7.295499e-02	1.860814e-01	0	0	1.391964e+01	3.644039e+01	PKM
GO_Biological_Process_2025	Hydrogen Peroxide Metabolic Process (GO:0042743)	1/28	7.295499e-02	1.860814e-01	0	0	1.391964e+01	3.644039e+01	GPX1
GO_Biological_Process_2025	Positive Regulation of Fibroblast Proliferation (GO:0048146)	1/28	7.295499e-02	1.860814e-01	0	0	1.391964e+01	3.644039e+01	DDR2
GO_Biological_Process_2025	Regulation of Supramolecular Fiber Organization (GO:1902903)	1/29	7.546151e-02	1.883544e-01	0	0	1.342183e+01	3.468380e+01	GPX1
GO_Biological_Process_2025	Protein Methylation (GO:0006479)	1/29	7.546151e-02	1.883544e-01	0	0	1.342183e+01	3.468380e+01	GSPT1
GO_Biological_Process_2025	Very Long-Chain Fatty Acid Metabolic Process (GO:0000038)	1/30	7.796138e-02	1.883544e-01	0	0	1.295836e+01	3.306380e+01	ACOT2
GO_Biological_Process_2025	Vesicle Coating (GO:0006901)	1/30	7.796138e-02	1.883544e-01	0	0	1.295836e+01	3.306380e+01	AP3D1
GO_Biological_Process_2025	Pyroptotic Inflammatory Response (GO:0070269)	1/30	7.796138e-02	1.883544e-01	0	0	1.295836e+01	3.306380e+01	CASP1
GO_Biological_Process_2025	Positive Regulation of B Cell Proliferation (GO:0030890)	1/30	7.796138e-02	1.883544e-01	0	0	1.295836e+01	3.306380e+01	TFRC
GO_Biological_Process_2025	Positive Regulation of Catalytic Activity (GO:0043085)	1/30	7.796138e-02	1.883544e-01	0	0	1.295836e+01	3.306380e+01	MSH6
GO_Biological_Process_2025	Protein Localization (GO:0008104)	3/371	7.862736e-02	1.883544e-01	0	0	3.129476e+00	7.958368e+00	GGA3;STX6;AP3D1
GO_Biological_Process_2025	Transition Metal Ion Transport (GO:0000041)	1/31	8.045462e-02	1.883544e-01	0	0	1.252579e+01	3.156576e+01	TFRC
GO_Biological_Process_2025	Golgi to Plasma Membrane Protein Transport (GO:0043001)	1/31	8.045462e-02	1.883544e-01	0	0	1.252579e+01	3.156576e+01	GGA3
GO_Biological_Process_2025	acyl-CoA Metabolic Process (GO:0006637)	1/31	8.045462e-02	1.883544e-01	0	0	1.252579e+01	3.156576e+01	ACOT2
GO_Biological_Process_2025	Nuclear-Transcribed mRNA Catabolic Process, Deadenylation-Dependent Decay (GO:0000288)	1/31	8.045462e-02	1.883544e-01	0	0	1.252579e+01	3.156576e+01	DCPS
GO_Biological_Process_2025	Nucleoside Phosphate Metabolic Process (GO:0006753)	1/31	8.045462e-02	1.883544e-01	0	0	1.252579e+01	3.156576e+01	ACOT2
GO_Biological_Process_2025	Positive Regulation of ATP-dependent Activity (GO:0032781)	1/31	8.045462e-02	1.883544e-01	0	0	1.252579e+01	3.156576e+01	MSH6
GO_Biological_Process_2025	B Cell Activation Involved in Immune Response (GO:0002312)	1/32	8.294125e-02	1.883544e-01	0	0	1.212112e+01	3.017702e+01	MSH6
GO_Biological_Process_2025	Regulation of Extrinsic Apoptotic Signaling Pathway via Death Domain Receptors (GO:1902041)	1/32	8.294125e-02	1.883544e-01	0	0	1.212112e+01	3.017702e+01	GPX1
GO_Biological_Process_2025	Regulation of Postsynapse Organization (GO:0099175)	1/32	8.294125e-02	1.883544e-01	0	0	1.212112e+01	3.017702e+01	TANC1
GO_Biological_Process_2025	Protein Targeting to Vacuole (GO:0006623)	1/32	8.294125e-02	1.883544e-01	0	0	1.212112e+01	3.017702e+01	GGA3
GO_Biological_Process_2025	Pyridine Nucleotide Catabolic Process (GO:0019364)	1/32	8.294125e-02	1.883544e-01	0	0	1.212112e+01	3.017702e+01	PKM
GO_Biological_Process_2025	Gene Expression (GO:0010467)	3/381	8.362231e-02	1.883544e-01	0	0	3.045129e+00	7.556320e+00	CASP1;AZU1;GSPT1
GO_Biological_Process_2025	Protein Metabolic Process (GO:0019538)	4/614	8.366111e-02	1.883544e-01	0	0	2.535869e+00	6.291442e+00	CASP1;AZU1;SEPHS1;GSPT1
GO_Biological_Process_2025	Negative Regulation of Programmed Cell Death (GO:0043069)	3/382	8.412927e-02	1.883561e-01	0	0	3.036939e+00	7.517642e+00	TFRC;AZU1;PIM2
GO_Biological_Process_2025	Regulation of Amyloid-Beta Formation (GO:1902003)	1/33	8.542127e-02	1.901921e-01	0	0	1.174175e+01	2.888657e+01	GGA3
GO_Biological_Process_2025	Synaptic Vesicle Recycling (GO:0036465)	1/34	8.789471e-02	1.935605e-01	0	0	1.138536e+01	2.768483e+01	AP3D1
GO_Biological_Process_2025	Cellular Response to Osmotic Stress (GO:0071470)	1/34	8.789471e-02	1.935605e-01	0	0	1.138536e+01	2.768483e+01	CASP1
GO_Biological_Process_2025	Macrophage Activation (GO:0042116)	1/35	9.036158e-02	1.968417e-01	0	0	1.104994e+01	2.656336e+01	AZU1
GO_Biological_Process_2025	Protein Localization to Lysosome (GO:0061462)	1/35	9.036158e-02	1.968417e-01	0	0	1.104994e+01	2.656336e+01	GGA3
GO_Biological_Process_2025	tRNA Aminoacylation for Protein Translation (GO:0006418)	1/36	9.282191e-02	2.011141e-01	0	0	1.073369e+01	2.551477e+01	TARS1
GO_Biological_Process_2025	Anterograde Axonal Transport (GO:0008089)	1/37	9.527570e-02	2.019608e-01	0	0	1.043501e+01	2.453251e+01	AP3D1
GO_Biological_Process_2025	Regulation of Release of Cytochrome C From Mitochondria (GO:0090199)	1/37	9.527570e-02	2.019608e-01	0	0	1.043501e+01	2.453251e+01	GPX1
GO_Biological_Process_2025	Melanosome Organization (GO:0032438)	1/37	9.527570e-02	2.019608e-01	0	0	1.043501e+01	2.453251e+01	AP3D1
GO_Biological_Process_2025	Positive Regulation of Immunoglobulin Production (GO:0002639)	1/38	9.772298e-02	2.019608e-01	0	0	1.015247e+01	2.361078e+01	TFRC
GO_Biological_Process_2025	Regulation of Intracellular Protein Transport (GO:0033157)	1/38	9.772298e-02	2.019608e-01	0	0	1.015247e+01	2.361078e+01	PTPN14
GO_Biological_Process_2025	Glutathione Metabolic Process (GO:0006749)	1/38	9.772298e-02	2.019608e-01	0	0	1.015247e+01	2.361078e+01	GPX1
GO_Biological_Process_2025	Nuclear Transport (GO:0051169)	1/38	9.772298e-02	2.019608e-01	0	0	1.015247e+01	2.361078e+01	AHCTF1
GO_Biological_Process_2025	Regulation of Sprouting Angiogenesis (GO:1903670)	1/38	9.772298e-02	2.019608e-01	0	0	1.015247e+01	2.361078e+01	PKM
GO_Biological_Process_2025	Regulation of Synapse Organization (GO:0050807)	1/38	9.772298e-02	2.019608e-01	0	0	1.015247e+01	2.361078e+01	TANC1
GO_Biological_Process_2025	Defense Response to Virus (GO:0051607)	2/198	9.993887e-02	2.038687e-01	0	0	3.875589e+00	8.926243e+00	CASP1;AZU1
GO_Biological_Process_2025	Vacuolar Transport (GO:0007034)	1/39	1.001638e-01	2.038687e-01	0	0	9.884806e+00	2.274443e+01	AP3D1
GO_Biological_Process_2025	Axonal Transport (GO:0098930)	1/39	1.001638e-01	2.038687e-01	0	0	9.884806e+00	2.274443e+01	AP3D1
GO_Biological_Process_2025	Fibroblast Growth Factor Receptor Signaling Pathway (GO:0008543)	1/40	1.025981e-01	2.057066e-01	0	0	9.630866e+00	2.192887e+01	SHCBP1
GO_Biological_Process_2025	Carbohydrate Catabolic Process (GO:0016052)	1/40	1.025981e-01	2.057066e-01	0	0	9.630866e+00	2.192887e+01	PKM
GO_Biological_Process_2025	Regulation of DNA Recombination (GO:0000018)	1/40	1.025981e-01	2.057066e-01	0	0	9.630866e+00	2.192887e+01	MSH6
GO_Biological_Process_2025	DNA Damage Response (GO:0006974)	3/421	1.049130e-01	2.064655e-01	0	0	2.748100e+00	6.195932e+00	MSH6;MCM7;SETD7
GO_Biological_Process_2025	Establishment of Protein Localization to Plasma Membrane (GO:0061951)	1/41	1.050259e-01	2.064655e-01	0	0	9.389623e+00	2.115997e+01	GGA3
GO_Biological_Process_2025	Heart Contraction (GO:0060047)	1/41	1.050259e-01	2.064655e-01	0	0	9.389623e+00	2.115997e+01	GPX1
GO_Biological_Process_2025	Negative Regulation of DNA Metabolic Process (GO:0051053)	1/41	1.050259e-01	2.064655e-01	0	0	9.389623e+00	2.115997e+01	MSH6
GO_Biological_Process_2025	Protein Destabilization (GO:0031648)	1/42	1.074473e-01	2.081791e-01	0	0	9.160147e+00	2.043404e+01	GGA3
GO_Biological_Process_2025	Response to Hydrogen Peroxide (GO:0042542)	1/42	1.074473e-01	2.081791e-01	0	0	9.160147e+00	2.043404e+01	GPX1
GO_Biological_Process_2025	Negative Regulation of DNA Recombination (GO:0045910)	1/42	1.074473e-01	2.081791e-01	0	0	9.160147e+00	2.043404e+01	MSH6
GO_Biological_Process_2025	Mitochondrial Transport (GO:0006839)	1/43	1.098622e-01	2.118396e-01	0	0	8.941599e+00	1.974777e+01	SLC25A20
GO_Biological_Process_2025	mRNA Splicing, via Spliceosome (GO:0000398)	2/211	1.110930e-01	2.131927e-01	0	0	3.632131e+00	7.981200e+00	SYF2;DCPS
GO_Biological_Process_2025	Regulation of Ossification (GO:0030278)	1/44	1.122708e-01	2.144319e-01	0	0	8.733216e+00	1.909816e+01	DDR2
GO_Biological_Process_2025	Synaptic Vesicle Cycle (GO:0099504)	1/45	1.146729e-01	2.149451e-01	0	0	8.534305e+00	1.848250e+01	AP3D1
GO_Biological_Process_2025	Purine Ribonucleotide Biosynthetic Process (GO:0009152)	1/45	1.146729e-01	2.149451e-01	0	0	8.534305e+00	1.848250e+01	GMPS
GO_Biological_Process_2025	Regulation of B Cell Proliferation (GO:0030888)	1/45	1.146729e-01	2.149451e-01	0	0	8.534305e+00	1.848250e+01	TFRC
GO_Biological_Process_2025	Collagen Fibril Organization (GO:0030199)	1/45	1.146729e-01	2.149451e-01	0	0	8.534305e+00	1.848250e+01	DDR2
GO_Biological_Process_2025	Regulation of Fibroblast Proliferation (GO:0048145)	1/46	1.170687e-01	2.172655e-01	0	0	8.344235e+00	1.789834e+01	DDR2
GO_Biological_Process_2025	Peptidyl-Tyrosine Modification (GO:0018212)	1/46	1.170687e-01	2.172655e-01	0	0	8.344235e+00	1.789834e+01	DDR2
GO_Biological_Process_2025	Cellular Response to Type II Interferon (GO:0071346)	1/47	1.194581e-01	2.172655e-01	0	0	8.162428e+00	1.734344e+01	CASP1
GO_Biological_Process_2025	Chromosome Organization (GO:0051276)	1/47	1.194581e-01	2.172655e-01	0	0	8.162428e+00	1.734344e+01	MSH6
GO_Biological_Process_2025	Positive Regulation of Cytokine-Mediated Signaling Pathway (GO:0001961)	1/47	1.194581e-01	2.172655e-01	0	0	8.162428e+00	1.734344e+01	CASP1
GO_Biological_Process_2025	Defense Response to Bacterium (GO:0042742)	2/221	1.198872e-01	2.172655e-01	0	0	3.464524e+00	7.348963e+00	CASP1;AZU1
GO_Biological_Process_2025	Positive Regulation of Kinase Activity (GO:0033674)	1/48	1.218412e-01	2.172655e-01	0	0	7.988358e+00	1.681579e+01	DDR2
GO_Biological_Process_2025	Positive Regulation of Osteoblast Differentiation (GO:0045669)	1/48	1.218412e-01	2.172655e-01	0	0	7.988358e+00	1.681579e+01	DDR2
GO_Biological_Process_2025	Hexose Metabolic Process (GO:0019318)	1/48	1.218412e-01	2.172655e-01	0	0	7.988358e+00	1.681579e+01	GALK1
GO_Biological_Process_2025	Blood Circulation (GO:0008015)	1/48	1.218412e-01	2.172655e-01	0	0	7.988358e+00	1.681579e+01	GPX1
GO_Biological_Process_2025	Pyruvate Metabolic Process (GO:0006090)	1/48	1.218412e-01	2.172655e-01	0	0	7.988358e+00	1.681579e+01	PKM
GO_Biological_Process_2025	Arachidonate Metabolic Process (GO:0019369)	1/49	1.242179e-01	2.205278e-01	0	0	7.821541e+00	1.631353e+01	GPX1
GO_Biological_Process_2025	Nucleocytoplasmic Transport (GO:0006913)	1/50	1.265883e-01	2.227733e-01	0	0	7.661533e+00	1.583497e+01	AHCTF1
GO_Biological_Process_2025	Regulation of Tumor Necrosis Factor-Mediated Signaling Pathway (GO:0010803)	1/50	1.265883e-01	2.227733e-01	0	0	7.661533e+00	1.583497e+01	CASP1
GO_Biological_Process_2025	Nicotinamide Nucleotide Metabolic Process (GO:0046496)	1/51	1.289524e-01	2.259471e-01	0	0	7.507925e+00	1.537857e+01	PKM
GO_Biological_Process_2025	Intrinsic Apoptotic Signaling Pathway in Response to DNA Damage (GO:0008630)	1/52	1.313103e-01	2.290824e-01	0	0	7.360340e+00	1.494291e+01	MSH6
GO_Biological_Process_2025	Regulation of Focal Adhesion Assembly (GO:0051893)	1/53	1.336619e-01	2.292159e-01	0	0	7.218433e+00	1.452668e+01	PTPRA
GO_Biological_Process_2025	Unsaturated Fatty Acid Metabolic Process (GO:0033559)	1/53	1.336619e-01	2.292159e-01	0	0	7.218433e+00	1.452668e+01	GPX1
GO_Biological_Process_2025	Cellular Response to Mechanical Stimulus (GO:0071260)	1/53	1.336619e-01	2.292159e-01	0	0	7.218433e+00	1.452668e+01	CASP1
GO_Biological_Process_2025	Positive Regulation of B Cell Activation (GO:0050871)	1/53	1.336619e-01	2.292159e-01	0	0	7.218433e+00	1.452668e+01	TFRC
GO_Biological_Process_2025	mRNA Destabilization (GO:0061157)	1/54	1.360072e-01	2.312696e-01	0	0	7.081880e+00	1.412869e+01	DCPS
GO_Biological_Process_2025	Positive Regulation of Chemokine Production (GO:0032722)	1/54	1.360072e-01	2.312696e-01	0	0	7.081880e+00	1.412869e+01	AZU1
GO_Biological_Process_2025	Negative Regulation of Apoptotic Process (GO:0043066)	3/475	1.366539e-01	2.313929e-01	0	0	2.426969e+00	4.830407e+00	TFRC;AZU1;PIM2
GO_Biological_Process_2025	DNA-templated DNA Replication (GO:0006261)	1/55	1.383463e-01	2.314028e-01	0	0	6.950384e+00	1.374783e+01	MCM7
GO_Biological_Process_2025	Golgi to Plasma Membrane Transport (GO:0006893)	1/55	1.383463e-01	2.314028e-01	0	0	6.950384e+00	1.374783e+01	GGA3
GO_Biological_Process_2025	Regulation of Proteasomal Protein Catabolic Process (GO:0061136)	1/56	1.406791e-01	2.314028e-01	0	0	6.823671e+00	1.338308e+01	GPX1
GO_Biological_Process_2025	Regulation of Protein Localization to Nucleus (GO:1900180)	1/56	1.406791e-01	2.314028e-01	0	0	6.823671e+00	1.338308e+01	TFRC
GO_Biological_Process_2025	Cellular Response to Fibroblast Growth Factor Stimulus (GO:0044344)	1/56	1.406791e-01	2.314028e-01	0	0	6.823671e+00	1.338308e+01	SHCBP1
GO_Biological_Process_2025	Receptor Internalization (GO:0031623)	1/56	1.406791e-01	2.314028e-01	0	0	6.823671e+00	1.338308e+01	TFRC
GO_Biological_Process_2025	Positive Regulation of DNA Recombination (GO:0045911)	1/56	1.406791e-01	2.314028e-01	0	0	6.823671e+00	1.338308e+01	TFRC
GO_Biological_Process_2025	Positive Regulation of Programmed Cell Death (GO:0043068)	2/248	1.444340e-01	2.343254e-01	0	0	3.080050e+00	5.959688e+00	LGALS1;PTPRA
GO_Biological_Process_2025	Intracellular Iron Ion Homeostasis (GO:0006879)	1/58	1.453263e-01	2.343254e-01	0	0	6.583582e+00	1.269824e+01	TFRC
GO_Biological_Process_2025	Peptidyl-Tyrosine Phosphorylation (GO:0018108)	1/58	1.453263e-01	2.343254e-01	0	0	6.583582e+00	1.269824e+01	DDR2
GO_Biological_Process_2025	Muscle Organ Development (GO:0007517)	1/58	1.453263e-01	2.343254e-01	0	0	6.583582e+00	1.269824e+01	SMTN
GO_Biological_Process_2025	Regulation of Inflammatory Response (GO:0050727)	2/249	1.453631e-01	2.343254e-01	0	0	3.067424e+00	5.915591e+00	LGALS1;CASP1
GO_Biological_Process_2025	Microtubule Cytoskeleton Organization Involved in Mitosis (GO:1902850)	1/59	1.476406e-01	2.351746e-01	0	0	6.469746e+00	1.237646e+01	PTPRA
GO_Biological_Process_2025	Response to Light Stimulus (GO:0009416)	1/59	1.476406e-01	2.351746e-01	0	0	6.469746e+00	1.237646e+01	MSH6
GO_Biological_Process_2025	Regulation of Bone Mineralization (GO:0030500)	1/59	1.476406e-01	2.351746e-01	0	0	6.469746e+00	1.237646e+01	DDR2
GO_Biological_Process_2025	Response to Reactive Oxygen Species (GO:0000302)	1/60	1.499488e-01	2.369779e-01	0	0	6.359770e+00	1.206742e+01	GPX1
GO_Biological_Process_2025	Response to Type II Interferon (GO:0034341)	1/60	1.499488e-01	2.369779e-01	0	0	6.359770e+00	1.206742e+01	CASP1
GO_Biological_Process_2025	Regulation of Cell Population Proliferation (GO:0042127)	4/769	1.532091e-01	2.411846e-01	0	0	2.005856e+00	3.762889e+00	TFRC;PIM2;PTPN14;SHCBP1
GO_Biological_Process_2025	ATP Metabolic Process (GO:0046034)	1/62	1.545468e-01	2.414045e-01	0	0	6.150634e+00	1.148482e+01	PKM
GO_Biological_Process_2025	Regulation of Phagocytosis (GO:0050764)	1/62	1.545468e-01	2.414045e-01	0	0	6.150634e+00	1.148482e+01	AZU1
GO_Biological_Process_2025	Inflammatory Response (GO:0006954)	2/261	1.566089e-01	2.430967e-01	0	0	2.923522e+00	5.420220e+00	CASP1;AZU1
GO_Biological_Process_2025	Cilium Movement (GO:0003341)	1/63	1.568366e-01	2.430967e-01	0	0	6.051126e+00	1.121002e+01	DNAH3
GO_Biological_Process_2025	Chromatin Remodeling (GO:0006338)	2/262	1.575538e-01	2.432727e-01	0	0	2.912130e+00	5.381583e+00	GPX1;RNF2
GO_Biological_Process_2025	Positive Regulation of Phagocytosis (GO:0050766)	1/64	1.591203e-01	2.436082e-01	0	0	5.954777e+00	1.094544e+01	AZU1
GO_Biological_Process_2025	Endocytic Recycling (GO:0032456)	1/64	1.591203e-01	2.436082e-01	0	0	5.954777e+00	1.094544e+01	STX6
GO_Biological_Process_2025	Regulation of Phosphorylation (GO:0042325)	1/65	1.613980e-01	2.436082e-01	0	0	5.861439e+00	1.069057e+01	MCM7
GO_Biological_Process_2025	Pattern Recognition Receptor Signaling Pathway (GO:0002221)	1/65	1.613980e-01	2.436082e-01	0	0	5.861439e+00	1.069057e+01	CASP1
GO_Biological_Process_2025	Positive Regulation of T Cell Proliferation (GO:0042102)	1/65	1.613980e-01	2.436082e-01	0	0	5.861439e+00	1.069057e+01	TFRC
GO_Biological_Process_2025	Regulation of Cell-Matrix Adhesion (GO:0001952)	1/65	1.613980e-01	2.436082e-01	0	0	5.861439e+00	1.069057e+01	PTPRA
GO_Biological_Process_2025	Protein-Containing Complex Disassembly (GO:0032984)	1/66	1.636696e-01	2.461151e-01	0	0	5.770972e+00	1.044491e+01	GSPT1
GO_Biological_Process_2025	Regulation of Cellular Localization (GO:0060341)	1/67	1.659352e-01	2.485943e-01	0	0	5.683248e+00	1.020801e+01	STX6
GO_Biological_Process_2025	Negative Regulation of Extrinsic Apoptotic Signaling Pathway (GO:2001237)	1/72	1.771729e-01	2.644470e-01	0	0	5.281690e+00	9.140646e+00	GPX1
GO_Biological_Process_2025	DNA Replication (GO:0006260)	1/73	1.794026e-01	2.667869e-01	0	0	5.208071e+00	8.948106e+00	MCM7
GO_Biological_Process_2025	Negative Regulation of Apoptotic Signaling Pathway (GO:2001234)	1/74	1.816263e-01	2.686624e-01	0	0	5.136469e+00	8.761809e+00	GPX1
GO_Biological_Process_2025	Protein Modification Process (GO:0036211)	3/545	1.819971e-01	2.686624e-01	0	0	2.105926e+00	3.588002e+00	PIM2;SEPHS1;PTPN14
GO_Biological_Process_2025	Positive Regulation of Protein Localization to Nucleus (GO:1900182)	1/75	1.838441e-01	2.703985e-01	0	0	5.066803e+00	8.581476e+00	TFRC
GO_Biological_Process_2025	Positive Regulation of Lymphocyte Proliferation (GO:0050671)	1/77	1.882621e-01	2.758895e-01	0	0	4.932969e+00	8.237665e+00	TFRC
GO_Biological_Process_2025	Cell Surface Receptor Protein Tyrosine Kinase Signaling Pathway (GO:0007169)	2/296	1.902657e-01	2.770985e-01	0	0	2.570905e+00	4.265990e+00	SHCBP1;DDR2
GO_Biological_Process_2025	Cell Chemotaxis (GO:0060326)	1/78	1.904622e-01	2.770985e-01	0	0	4.868660e+00	8.073705e+00	AZU1
GO_Biological_Process_2025	DNA Metabolic Process (GO:0006259)	2/302	1.961379e-01	2.833103e-01	0	0	2.518718e+00	4.102834e+00	MSH6;MCM7
GO_Biological_Process_2025	DNA Repair (GO:0006281)	2/302	1.961379e-01	2.833103e-01	0	0	2.518718e+00	4.102834e+00	MSH6;MLH1
GO_Biological_Process_2025	Positive Regulation of Tumor Necrosis Factor Production (GO:0032760)	1/82	1.992045e-01	2.856919e-01	0	0	4.627300e+00	7.465794e+00	AZU1
GO_Biological_Process_2025	Response to Insulin (GO:0032868)	1/82	1.992045e-01	2.856919e-01	0	0	4.627300e+00	7.465794e+00	PKM
GO_Biological_Process_2025	Regulation of Protein Kinase Activity (GO:0045859)	1/83	2.013755e-01	2.867645e-01	0	0	4.570640e+00	7.324833e+00	DDR2
GO_Biological_Process_2025	Regulation of T Cell Proliferation (GO:0042129)	1/83	2.013755e-01	2.867645e-01	0	0	4.570640e+00	7.324833e+00	TFRC
GO_Biological_Process_2025	Vascular Transport (GO:0010232)	1/84	2.035408e-01	2.868075e-01	0	0	4.515344e+00	7.187926e+00	TFRC
GO_Biological_Process_2025	Macromolecule Modification (GO:0043412)	1/84	2.035408e-01	2.868075e-01	0	0	4.515344e+00	7.187926e+00	SEPHS1
GO_Biological_Process_2025	Monoatomic Cation Homeostasis (GO:0055080)	1/84	2.035408e-01	2.868075e-01	0	0	4.515344e+00	7.187926e+00	TFRC
GO_Biological_Process_2025	Positive Regulation of Tumor Necrosis Factor Superfamily Cytokine Production (GO:1903557)	1/85	2.057003e-01	2.878376e-01	0	0	4.461366e+00	7.054913e+00	AZU1
GO_Biological_Process_2025	Positive Regulation of Endocytosis (GO:0045807)	1/85	2.057003e-01	2.878376e-01	0	0	4.461366e+00	7.054913e+00	AZU1
GO_Biological_Process_2025	Positive Regulation of Apoptotic Process (GO:0043065)	2/313	2.069637e-01	2.878529e-01	0	0	2.428271e+00	3.825042e+00	LGALS1;PTPRA
GO_Biological_Process_2025	Transport Across Blood-Brain Barrier (GO:0150104)	1/86	2.078541e-01	2.878529e-01	0	0	4.408657e+00	6.925643e+00	TFRC
GO_Biological_Process_2025	Integrin-Mediated Signaling Pathway (GO:0007229)	1/86	2.078541e-01	2.878529e-01	0	0	4.408657e+00	6.925643e+00	PTPRA
GO_Biological_Process_2025	Defense Response to Gram-negative Bacterium (GO:0050829)	1/87	2.100021e-01	2.898317e-01	0	0	4.357174e+00	6.799970e+00	AZU1
GO_Biological_Process_2025	Regulation of Cell Cycle (GO:0051726)	2/318	2.119073e-01	2.907966e-01	0	0	2.389241e+00	3.707161e+00	NEK9;PIM2
GO_Biological_Process_2025	Positive Regulation of Protein Kinase Activity (GO:0045860)	1/88	2.121444e-01	2.907966e-01	0	0	4.306875e+00	6.677758e+00	DDR2
GO_Biological_Process_2025	Proteolysis (GO:0006508)	2/321	2.148795e-01	2.932749e-01	0	0	2.366409e+00	3.638776e+00	CASP1;AZU1
GO_Biological_Process_2025	Protein Dephosphorylation (GO:0006470)	1/90	2.164119e-01	2.932749e-01	0	0	4.209667e+00	6.443197e+00	PTPN14
GO_Biological_Process_2025	Mitotic Spindle Organization (GO:0007052)	1/90	2.164119e-01	2.932749e-01	0	0	4.209667e+00	6.443197e+00	PTPRA
GO_Biological_Process_2025	Chromatin Organization (GO:0006325)	2/323	2.168633e-01	2.932749e-01	0	0	2.351426e+00	3.594126e+00	SETD7;RNF2
GO_Biological_Process_2025	Regulation of Osteoblast Differentiation (GO:0045667)	1/92	2.206568e-01	2.964156e-01	0	0	4.116732e+00	6.220987e+00	DDR2
GO_Biological_Process_2025	Positive Regulation of Cell Adhesion (GO:0045785)	1/92	2.206568e-01	2.964156e-01	0	0	4.116732e+00	6.220987e+00	AZU1
GO_Biological_Process_2025	Regulation of Epithelial Cell Proliferation (GO:0050678)	1/93	2.227707e-01	2.972735e-01	0	0	4.071780e+00	6.114234e+00	GPX1
GO_Biological_Process_2025	Positive Regulation of Cellular Component Biogenesis (GO:0044089)	1/93	2.227707e-01	2.972735e-01	0	0	4.071780e+00	6.114234e+00	TFRC
GO_Biological_Process_2025	Cellular Response to Peptide Hormone Stimulus (GO:0071375)	1/94	2.248791e-01	2.990966e-01	0	0	4.027795e+00	6.010245e+00	PKM
GO_Biological_Process_2025	Retrograde Transport, Endosome to Golgi (GO:0042147)	1/95	2.269818e-01	3.009002e-01	0	0	3.984745e+00	5.908921e+00	STX6
GO_Biological_Process_2025	Regulation of Protein Localization (GO:0032880)	1/97	2.311704e-01	3.044499e-01	0	0	3.901336e+00	5.713898e+00	STX6
GO_Biological_Process_2025	Muscle Contraction (GO:0006936)	1/97	2.311704e-01	3.044499e-01	0	0	3.901336e+00	5.713898e+00	SMTN
GO_Biological_Process_2025	Positive Regulation of Supramolecular Fiber Organization (GO:1902905)	1/98	2.332563e-01	3.049540e-01	0	0	3.860922e+00	5.620025e+00	GPX1
GO_Biological_Process_2025	Positive Regulation of Neuron Projection Development (GO:0010976)	1/99	2.353367e-01	3.049540e-01	0	0	3.821332e+00	5.528466e+00	DDR2
GO_Biological_Process_2025	Positive Regulation of Autophagy (GO:0010508)	1/99	2.353367e-01	3.049540e-01	0	0	3.821332e+00	5.528466e+00	PIM2
GO_Biological_Process_2025	Cytosolic Transport (GO:0016482)	1/99	2.353367e-01	3.049540e-01	0	0	3.821332e+00	5.528466e+00	STX6
GO_Biological_Process_2025	Positive Regulation of Cold-Induced Thermogenesis (GO:0120162)	1/99	2.353367e-01	3.049540e-01	0	0	3.821332e+00	5.528466e+00	PRKAB2
GO_Biological_Process_2025	Cellular Response to Chemical Stress (GO:0062197)	1/100	2.374116e-01	3.066567e-01	0	0	3.782542e+00	5.439144e+00	GPX1
GO_Biological_Process_2025	mRNA Metabolic Process (GO:0016071)	1/101	2.394809e-01	3.083413e-01	0	0	3.744528e+00	5.351985e+00	DCPS
GO_Biological_Process_2025	Positive Regulation of Protein Localization (GO:1903829)	1/102	2.415448e-01	3.090239e-01	0	0	3.707267e+00	5.266916e+00	TFRC
GO_Biological_Process_2025	Phospholipase C-activating G Protein-Coupled Receptor Signaling Pathway (GO:0007200)	1/102	2.415448e-01	3.090239e-01	0	0	3.707267e+00	5.266916e+00	AZU1
GO_Biological_Process_2025	Regulation of Defense Response (GO:0031347)	1/103	2.436031e-01	3.106710e-01	0	0	3.670736e+00	5.183869e+00	CASP1
GO_Biological_Process_2025	Positive Regulation of Protein-Containing Complex Assembly (GO:0031334)	1/105	2.477033e-01	3.149036e-01	0	0	3.599782e+00	5.023581e+00	TFRC
GO_Biological_Process_2025	Positive Regulation of Macromolecule Biosynthetic Process (GO:0010557)	2/355	2.488005e-01	3.153038e-01	0	0	2.134779e+00	2.969699e+00	TFRC;AZU1
GO_Biological_Process_2025	Dephosphorylation (GO:0016311)	1/107	2.517817e-01	3.180816e-01	0	0	3.531506e+00	4.870628e+00	PTPN14
GO_Biological_Process_2025	Positive Regulation of Translation (GO:0045727)	1/108	2.538127e-01	3.186496e-01	0	0	3.498325e+00	4.796758e+00	PKM
GO_Biological_Process_2025	Cellular Response to Insulin Stimulus (GO:0032869)	1/108	2.538127e-01	3.186496e-01	0	0	3.498325e+00	4.796758e+00	PKM
GO_Biological_Process_2025	Negative Regulation of Developmental Process (GO:0051093)	1/111	2.598735e-01	3.242384e-01	0	0	3.402401e+00	4.584941e+00	TFRC
GO_Biological_Process_2025	Positive Regulation of T Cell Activation (GO:0050870)	1/111	2.598735e-01	3.242384e-01	0	0	3.402401e+00	4.584941e+00	TFRC
GO_Biological_Process_2025	Double-Strand Break Repair via Homologous Recombination (GO:0000724)	1/114	2.658859e-01	3.291323e-01	0	0	3.311571e+00	4.386799e+00	MCM7
GO_Biological_Process_2025	Protein Phosphorylation (GO:0006468)	2/373	2.668603e-01	3.291323e-01	0	0	2.029339e+00	2.680817e+00	PIM2;DDR2
GO_Biological_Process_2025	Intrinsic Apoptotic Signaling Pathway (GO:0097193)	1/115	2.678794e-01	3.291323e-01	0	0	3.282357e+00	4.323581e+00	MSH6
GO_Biological_Process_2025	Protein Processing (GO:0016485)	1/115	2.678794e-01	3.291323e-01	0	0	3.282357e+00	4.323581e+00	CASP1
GO_Biological_Process_2025	Positive Regulation of Cell Projection Organization (GO:0031346)	1/115	2.678794e-01	3.291323e-01	0	0	3.282357e+00	4.323581e+00	DDR2
GO_Biological_Process_2025	Negative Regulation of Cell Population Proliferation (GO:0008285)	2/379	2.728846e-01	3.342630e-01	0	0	1.996429e+00	2.592775e+00	PIM2;PTPN14
GO_Biological_Process_2025	Enzyme-Linked Receptor Protein Signaling Pathway (GO:0007167)	1/121	2.797291e-01	3.405765e-01	0	0	3.117296e+00	3.971228e+00	DDR2
GO_Biological_Process_2025	Cellular Response to Oxidative Stress (GO:0034599)	1/121	2.797291e-01	3.405765e-01	0	0	3.117296e+00	3.971228e+00	GPX1
GO_Biological_Process_2025	Negative Regulation of DNA-binding Transcription Factor Activity (GO:0043433)	1/122	2.816857e-01	3.419257e-01	0	0	3.091377e+00	3.916662e+00	RNF2
GO_Biological_Process_2025	Cellular Response to Molecule of Bacterial Origin (GO:0071219)	1/123	2.836370e-01	3.432604e-01	0	0	3.065883e+00	3.863197e+00	CASP1
GO_Biological_Process_2025	Cellular Response to Lipopolysaccharide (GO:0071222)	1/125	2.875241e-01	3.469228e-01	0	0	3.016129e+00	3.759450e+00	CASP1
GO_Biological_Process_2025	Regulation of Protein-Containing Complex Assembly (GO:0043254)	1/126	2.894599e-01	3.471796e-01	0	0	2.991849e+00	3.709111e+00	TFRC
GO_Biological_Process_2025	Positive Regulation of Angiogenesis (GO:0045766)	1/126	2.894599e-01	3.471796e-01	0	0	2.991849e+00	3.709111e+00	PKM
GO_Biological_Process_2025	Monocarboxylic Acid Metabolic Process (GO:0032787)	1/127	2.913905e-01	3.484581e-01	0	0	2.967954e+00	3.659758e+00	ACOT2
GO_Biological_Process_2025	Regulation of Protein Catabolic Process (GO:0042176)	1/129	2.952363e-01	3.520125e-01	0	0	2.921285e+00	3.563907e+00	GPX1
GO_Biological_Process_2025	Regulation of Tumor Necrosis Factor Production (GO:0032680)	1/131	2.990616e-01	3.555216e-01	0	0	2.876052e+00	3.471699e+00	AZU1
GO_Biological_Process_2025	Regulation of Response to External Stimulus (GO:0032101)	1/132	3.009666e-01	3.567340e-01	0	0	2.853954e+00	3.426902e+00	CASP1
GO_Biological_Process_2025	Mitochondrion Organization (GO:0007005)	1/135	3.066512e-01	3.624060e-01	0	0	2.789637e+00	3.297474e+00	CLUH
GO_Biological_Process_2025	Protein Targeting (GO:0006605)	1/136	3.085360e-01	3.625073e-01	0	0	2.768833e+00	3.255917e+00	AP3D1
GO_Biological_Process_2025	Receptor-Mediated Endocytosis (GO:0006898)	1/136	3.085360e-01	3.625073e-01	0	0	2.768833e+00	3.255917e+00	TFRC
GO_Biological_Process_2025	Protein Autophosphorylation (GO:0046777)	1/140	3.160249e-01	3.702268e-01	0	0	2.688611e+00	3.097104e+00	DDR2
GO_Biological_Process_2025	Regulation of Cell Adhesion (GO:0030155)	1/142	3.197394e-01	3.734927e-01	0	0	2.650207e+00	3.021896e+00	AZU1
GO_Biological_Process_2025	Synapse Organization (GO:0050808)	1/144	3.234341e-01	3.767166e-01	0	0	2.612878e+00	2.949311e+00	ARHGAP39
GO_Biological_Process_2025	Regulation of Cell Cycle Process (GO:0010564)	1/146	3.271092e-01	3.798354e-01	0	0	2.576578e+00	2.879226e+00	AHCTF1
GO_Biological_Process_2025	Positive Regulation of Metabolic Process (GO:0009893)	1/147	3.289393e-01	3.798354e-01	0	0	2.558801e+00	2.845084e+00	PRKAB2
GO_Biological_Process_2025	Antimicrobial Humoral Response (GO:0019730)	1/147	3.289393e-01	3.798354e-01	0	0	2.558801e+00	2.845084e+00	AZU1
GO_Biological_Process_2025	Regulation of Cold-Induced Thermogenesis (GO:0120161)	1/148	3.307646e-01	3.808518e-01	0	0	2.541266e+00	2.811525e+00	PRKAB2
GO_Biological_Process_2025	Phosphate-Containing Compound Metabolic Process (GO:0006796)	1/150	3.344006e-01	3.839414e-01	0	0	2.506901e+00	2.746099e+00	GALK1
GO_Biological_Process_2025	Regulation of Small GTPase Mediated Signal Transduction (GO:0051056)	1/157	3.469743e-01	3.972462e-01	0	0	2.393566e+00	2.533600e+00	ARHGAP39
GO_Biological_Process_2025	Regulation of Cellular Component Organization (GO:0051128)	1/159	3.505238e-01	4.001731e-01	0	0	2.363028e+00	2.477226e+00	TFRC
GO_Biological_Process_2025	Response to Lipopolysaccharide (GO:0032496)	1/161	3.540544e-01	4.030619e-01	0	0	2.333255e+00	2.422630e+00	CASP1
GO_Biological_Process_2025	+ Reg of Phosphatidylinositol 3-Kinase/Prot Kinase B Signal Transduction (GO:0051897)	1/162	3.558126e-01	4.039224e-01	0	0	2.318645e+00	2.395975e+00	DDR2
GO_Biological_Process_2025	RNA Splicing, via Transesterification Reactions With Bulged Adenosine as Nucleophile (GO:0000377)	1/171	3.714265e-01	4.192854e-01	0	0	2.194895e+00	2.173833e+00	SYF2
GO_Biological_Process_2025	Positive Regulation of Protein Phosphorylation (GO:0001934)	1/171	3.714265e-01	4.192854e-01	0	0	2.194895e+00	2.173833e+00	DDR2
GO_Biological_Process_2025	Membrane Organization (GO:0061024)	1/173	3.748455e-01	4.219629e-01	0	0	2.169153e+00	2.128463e+00	AP3D1
GO_Biological_Process_2025	Positive Regulation of DNA-binding Transcription Factor Activity (GO:0051091)	1/174	3.765481e-01	4.226989e-01	0	0	2.156506e+00	2.106279e+00	DDR2
GO_Biological_Process_2025	Regulation of Neuron Projection Development (GO:0010975)	1/176	3.799398e-01	4.253215e-01	0	0	2.131644e+00	2.062883e+00	DDR2
GO_Biological_Process_2025	Extracellular Matrix Organization (GO:0030198)	1/182	3.900064e-01	4.353811e-01	0	0	2.060357e+00	1.940015e+00	DDR2
GO_Biological_Process_2025	Positive Regulation of Catabolic Process (GO:0009896)	1/183	3.916685e-01	4.360288e-01	0	0	2.048932e+00	1.920545e+00	PIM2
GO_Biological_Process_2025	Macromolecule Biosynthetic Process (GO:0009059)	1/189	4.015482e-01	4.457959e-01	0	0	1.982939e+00	1.809288e+00	GSPT1
GO_Biological_Process_2025	Regulation of Programmed Cell Death (GO:0043067)	1/195	4.112704e-01	4.553350e-01	0	0	1.921027e+00	1.706841e+00	LGALS1
GO_Biological_Process_2025	Endomembrane System Organization (GO:0010256)	1/196	4.128756e-01	4.558599e-01	0	0	1.911079e+00	1.690558e+00	AP3D1
GO_Biological_Process_2025	Protein Localization to Membrane (GO:0072657)	1/199	4.176655e-01	4.598885e-01	0	0	1.881837e+00	1.642984e+00	AP3D1
GO_Biological_Process_2025	Regulation of Translation (GO:0006417)	1/201	4.208375e-01	4.620545e-01	0	0	1.862830e+00	1.612296e+00	GSPT1
GO_Biological_Process_2025	Negative Regulation of Cellular Process (GO:0048523)	2/531	4.219257e-01	4.620545e-01	0	0	1.411735e+00	1.218223e+00	PIM2;PTPN14
GO_Biological_Process_2025	Intracellular Monoatomic Cation Homeostasis (GO:0030003)	1/210	4.349026e-01	4.749750e-01	0	0	1.781800e+00	1.483586e+00	TFRC
GO_Biological_Process_2025	Protein Stabilization (GO:0050821)	1/212	4.379824e-01	4.770457e-01	0	0	1.764732e+00	1.456921e+00	PIM2
GO_Biological_Process_2025	Positive Regulation of RNA Biosynthetic Process (GO:1902680)	2/555	4.442343e-01	4.825510e-01	0	0	1.348797e+00	1.094418e+00	SETD7;PIM2
GO_Biological_Process_2025	Regulation of Phosphatidylinositol 3-Kinase/Protein Kinase B Signal Transduction (GO:0051896)	1/219	4.486324e-01	4.860185e-01	0	0	1.707461e+00	1.368617e+00	DDR2
GO_Biological_Process_2025	Regulation of Cell Growth (GO:0001558)	1/222	4.531359e-01	4.895811e-01	0	0	1.684026e+00	1.333013e+00	TFRC
GO_Biological_Process_2025	mRNA Processing (GO:0006397)	1/226	4.590843e-01	4.946818e-01	0	0	1.653753e+00	1.287482e+00	SYF2
GO_Biological_Process_2025	Regulation of Autophagy (GO:0010506)	1/230	4.649692e-01	4.996869e-01	0	0	1.624537e+00	1.244044e+00	PIM2
GO_Biological_Process_2025	Translation (GO:0006412)	1/232	4.678881e-01	5.001562e-01	0	0	1.610308e+00	1.223071e+00	GSPT1
GO_Biological_Process_2025	Apoptotic Process (GO:0006915)	1/232	4.678881e-01	5.001562e-01	0	0	1.610308e+00	1.223071e+00	MCM7
GO_Biological_Process_2025	Cellular Response to Lipid (GO:0071396)	1/234	4.707913e-01	5.019283e-01	0	0	1.596324e+00	1.202575e+00	CASP1
GO_Biological_Process_2025	Positive Regulation of Developmental Process (GO:0051094)	1/245	4.864833e-01	5.172896e-01	0	0	1.523508e+00	1.097768e+00	TFRC
GO_Biological_Process_2025	Cytokine-Mediated Signaling Pathway (GO:0019221)	1/255	5.003519e-01	5.306363e-01	0	0	1.462784e+00	1.012896e+00	LILRA1
GO_Biological_Process_2025	Lipid Metabolic Process (GO:0006629)	1/259	5.057958e-01	5.350018e-01	0	0	1.439813e+00	9.814085e-01	ACOT2
GO_Biological_Process_2025	Cellular Response to Cytokine Stimulus (GO:0071345)	1/289	5.448107e-01	5.747610e-01	0	0	1.287867e+00	7.821433e-01	CASP1
GO_Biological_Process_2025	Positive Regulation of Cell Differentiation (GO:0045597)	1/297	5.546935e-01	5.834201e-01	0	0	1.252550e+00	7.381771e-01	DDR2
GO_Biological_Process_2025	Phosphorylation (GO:0016310)	1/298	5.559140e-01	5.834201e-01	0	0	1.248269e+00	7.329107e-01	PIM2
GO_Biological_Process_2025	Regulation of Intracellular Signal Transduction (GO:1902531)	1/302	5.607630e-01	5.869805e-01	0	0	1.231430e+00	7.123291e-01	ARHGAP39
GO_Biological_Process_2025	Protein-Containing Complex Assembly (GO:0065003)	1/323	5.853804e-01	6.111614e-01	0	0	1.149889e+00	6.157579e-01	CASP1
GO_Biological_Process_2025	Positive Regulation of Cytokine Production (GO:0001819)	1/325	5.876530e-01	6.119487e-01	0	0	1.142674e+00	6.074669e-01	CASP1
GO_Biological_Process_2025	Regulation of Gene Expression (GO:0010468)	3/1127	5.933431e-01	6.162816e-01	0	0	9.850324e-01	5.141696e-01	GPX1;TFRC;RNF2
GO_Biological_Process_2025	Supramolecular Fiber Organization (GO:0097435)	1/339	6.032226e-01	6.249324e-01	0	0	1.094563e+00	5.532676e-01	DDR2
GO_Biological_Process_2025	Positive Regulation of Cell Migration (GO:0030335)	1/344	6.086421e-01	6.289302e-01	0	0	1.078332e+00	5.354187e-01	DDR2
GO_Biological_Process_2025	Organelle Assembly (GO:0070925)	1/346	6.107895e-01	6.295350e-01	0	0	1.071972e+00	5.284850e-01	AP3D1
GO_Biological_Process_2025	Cellular Response to Oxygen-Containing Compound (GO:1901701)	1/384	6.494610e-01	6.676857e-01	0	0	9.637421e-01	4.159631e-01	CASP1
GO_Biological_Process_2025	Positive Regulation of Multicellular Organismal Process (GO:0051240)	1/407	6.710079e-01	6.880819e-01	0	0	9.080770e-01	3.622994e-01	PRKAB2
GO_Biological_Process_2025	Positive Regulation of DNA-templated Transcription (GO:0045893)	3/1274	6.772236e-01	6.926932e-01	0	0	8.643032e-01	3.368655e-01	PKM;SETD7;PIM2
GO_Biological_Process_2025	Positive Regulation of Gene Expression (GO:0010628)	1/436	6.963305e-01	7.094924e-01	0	0	8.462806e-01	3.062950e-01	TFRC
GO_Biological_Process_2025	Organelle Organization (GO:0006996)	1/437	6.971687e-01	7.094924e-01	0	0	8.442963e-01	3.045612e-01	CLUH
GO_Biological_Process_2025	Positive Regulation of Cell Population Proliferation (GO:0008284)	1/484	7.341030e-01	7.451977e-01	0	0	7.603031e-01	2.350143e-01	DDR2
GO_Biological_Process_2025	Positive Regulation of Cellular Process (GO:0048522)	1/622	8.188380e-01	8.291249e-01	0	0	5.871540e-01	1.173539e-01	AZU1
GO_Biological_Process_2025	Negative Regulation of Transcription by RNA Polymerase II (GO:0000122)	1/732	8.668380e-01	8.755281e-01	0	0	4.959606e-01	7.087432e-02	RNF2
GO_Biological_Process_2025	Positive Regulation of Transcription by RNA Polymerase II (GO:0045944)	1/983	9.344685e-01	9.409544e-01	0	0	3.643700e-01	2.469603e-02	PKM
GO_Biological_Process_2025	Regulation of DNA-templated Transcription (GO:0006355)	3/2139	9.379686e-01	9.409544e-01	0	0	4.904715e-01	3.140923e-02	AEBP2;SETD7;PIM2
GO_Biological_Process_2025	Negative Regulation of DNA-templated Transcription (GO:0045892)	1/1006	9.386195e-01	9.409544e-01	0	0	3.555994e-01	2.252547e-02	RNF2
GO_Biological_Process_2025	Regulation of Transcription by RNA Polymerase II (GO:0006357)	3/2250	9.512106e-01	9.512106e-01	0	0	4.633367e-01	2.317599e-02	PKM;AEBP2;RNF2
