## Supplementary material for "Fatty Acid β-oxidation and Ferroptosis Define a Survival-Productivity Trade Off in CHO fed-Batch Bioreactors": GO_Biological_Process_2025.Mouse.enrichr.reports.txt

Gene_set	Term	Overlap	P-value	Adjusted P-value	Old P-value	Old Adjusted P-value	Odds Ratio	Combined Score	Genes
GO_Biological_Process_2025	Protein Transport (GO:0015031)	10/308	1.160752e-05	9.494951e-03	0	0	6.259827e+00	7.113579e+01	CTSA;RCN3;ARF4;RAB31;RAB34;RAB1B;LAMP2;TBC1D13;CLU;SCAMP2
GO_Biological_Process_2025	Fatty Acid Beta-Oxidation (GO:0006635)	4/48	1.660394e-04	4.010613e-02	0	0	1.624980e+01	1.414266e+02	HADHA;BDH2;CROT;HSD17B10
GO_Biological_Process_2025	Regulation of Apoptotic Process (GO:0042981)	13/704	2.055603e-04	4.010613e-02	0	0	3.540223e+00	3.005568e+01	ARF4;ANKLE2;ANXA5;FHL2;SERPINB9;CLU;GRAMD4;MTDH;LGALS3;SCIN;ANP32B;TGM2;CTSB
GO_Biological_Process_2025	Fatty Acid Oxidation (GO:0019395)	4/51	2.104361e-04	4.010613e-02	0	0	1.521027e+01	1.287752e+02	HADHA;BDH2;CROT;HSD17B10
GO_Biological_Process_2025	Xenobiotic Catabolic Process (GO:0042178)	3/23	3.015660e-04	4.010613e-02	0	0	2.660491e+01	2.156733e+02	GSTM4;GSTM3;GSTM2
GO_Biological_Process_2025	Protein Import (GO:0017038)	2/5	3.240677e-04	4.010613e-02	0	0	1.172979e+02	9.424371e+02	LAMP2;CLU
GO_Biological_Process_2025	Protein Targeting to Lysosome (GO:0006622)	3/24	3.432065e-04	4.010613e-02	0	0	2.533673e+01	2.021157e+02	LAMP2;M6PR;CLU
GO_Biological_Process_2025	Fatty Acid Catabolic Process (GO:0009062)	4/60	3.946276e-04	4.035067e-02	0	0	1.275997e+01	1.000072e+02	HADHA;BDH2;CROT;HSD17B10
GO_Biological_Process_2025	Lysosomal Protein Catabolic Process (GO:1905146)	2/6	4.842742e-04	4.401514e-02	0	0	8.796903e+01	6.714552e+02	LAMP2;VPS13A
GO_Biological_Process_2025	Macropinocytosis (GO:0044351)	2/7	6.754359e-04	5.525066e-02	0	0	7.037168e+01	5.137240e+02	RAB34;MAPKAPK2
GO_Biological_Process_2025	Response to Estrogen (GO:0043627)	3/32	8.133772e-04	5.859318e-02	0	0	1.833990e+01	1.304758e+02	GSTM3;RBBP5;SERPINB9
GO_Biological_Process_2025	Protein Catabolic Process in the Vacuole (GO:0007039)	2/8	8.971978e-04	5.859318e-02	0	0	5.864012e+01	4.114328e+02	LAMP2;VPS13A
GO_Biological_Process_2025	Fatty Acid Metabolic Process (GO:0006631)	5/130	9.311875e-04	5.859318e-02	0	0	7.185455e+00	5.014765e+01	ACAD9;CYP4B1;CROT;MLYCD;HSD17B10
GO_Biological_Process_2025	Substrate Adhesion-Dependent Cell Spreading (GO:0034446)	3/35	1.059929e-03	6.161334e-02	0	0	1.661802e+01	1.138260e+02	LAMA5;FN1;ITGAV
GO_Biological_Process_2025	Collagen Biosynthetic Process (GO:0032964)	2/9	1.149208e-03	6.161334e-02	0	0	5.026043e+01	3.401969e+02	RCN3;COL5A1
GO_Biological_Process_2025	Regulation of Sprouting Angiogenesis (GO:1903670)	3/38	1.349164e-03	6.161334e-02	0	0	1.519133e+01	1.003884e+02	PKM;SYNJ2BP;TGM2
GO_Biological_Process_2025	Glutathione Metabolic Process (GO:0006749)	3/38	1.349164e-03	6.161334e-02	0	0	1.519133e+01	1.003884e+02	GSTM4;GSTM3;GSTM2
GO_Biological_Process_2025	NAD Biosynthetic Process via the Salvage Pathway (GO:0034355)	2/10	1.431117e-03	6.161334e-02	0	0	4.397566e+01	2.880098e+02	NNMT;NAPRT
GO_Biological_Process_2025	Pinocytosis (GO:0006907)	2/10	1.431117e-03	6.161334e-02	0	0	4.397566e+01	2.880098e+02	RAB34;MAPKAPK2
GO_Biological_Process_2025	Integrin-Mediated Signaling Pathway (GO:0007229)	4/86	1.532592e-03	6.268303e-02	0	0	8.702703e+00	5.640043e+01	LAMA5;FN1;ZYX;ITGAV
GO_Biological_Process_2025	Negative Regulation of Programmed Cell Death (GO:0043069)	8/382	1.649834e-03	6.426496e-02	0	0	3.900445e+00	2.499046e+01	KANK2;ARF4;ANKLE2;ANXA5;FHL2;SERPINB9;ANP32B;MTDH
GO_Biological_Process_2025	Carnitine Metabolic Process (GO:0009437)	2/11	1.742579e-03	6.479224e-02	0	0	3.908751e+01	2.482991e+02	CROT;ALDH9A1
GO_Biological_Process_2025	Wound Healing, Spreading of Epidermal Cells (GO:0035313)	2/12	2.083250e-03	7.409125e-02	0	0	3.517699e+01	2.171766e+02	COL5A1;ITGAV
GO_Biological_Process_2025	Epithelium Development (GO:0060429)	5/159	2.267053e-03	7.726873e-02	0	0	5.823790e+00	3.546265e+01	KANK2;RCN3;LGALS3;BDH2;CTSB
GO_Biological_Process_2025	Intracellular Protein Transport (GO:0006886)	7/326	2.798807e-03	8.969258e-02	0	0	3.975444e+00	2.336989e+01	CTSA;ARF4;RAB31;RAB1B;TBC1D13;VPS13A;TNPO2
GO_Biological_Process_2025	Medium-Chain Fatty Acid Metabolic Process (GO:0051791)	2/14	2.850864e-03	8.969258e-02	0	0	2.931121e+01	1.717676e+02	ACAD9;CROT
GO_Biological_Process_2025	Phagosome Maturation (GO:0090382)	2/16	3.731271e-03	1.076934e-01	0	0	2.512137e+01	1.404537e+02	RAB31;RAB34
GO_Biological_Process_2025	Cellular Response to Alkaloid (GO:0071312)	2/16	3.731271e-03	1.076934e-01	0	0	2.512137e+01	1.404537e+02	GSTM2;TGM2
GO_Biological_Process_2025	Golgi to Plasma Membrane Transport (GO:0006893)	3/55	3.908996e-03	1.076934e-01	0	0	1.021617e+01	5.664332e+01	RAB31;RAB34;RAB13
GO_Biological_Process_2025	acetyl-CoA Metabolic Process (GO:0006084)	2/17	4.212944e-03	1.076934e-01	0	0	2.344543e+01	1.282370e+02	HMGCS2;MLYCD
GO_Biological_Process_2025	Contractile Actin Filament Bundle Assembly (GO:0030038)	2/17	4.212944e-03	1.076934e-01	0	0	2.344543e+01	1.282370e+02	PDLIM1;ZYX
GO_Biological_Process_2025	Stress Fiber Assembly (GO:0043149)	2/17	4.212944e-03	1.076934e-01	0	0	2.344543e+01	1.282370e+02	PDLIM1;ZYX
GO_Biological_Process_2025	Positive Regulation of Sprouting Angiogenesis (GO:1903672)	2/18	4.721828e-03	1.170441e-01	0	0	2.197898e+01	1.177097e+02	PKM;TGM2
GO_Biological_Process_2025	post-Golgi Vesicle-Mediated Transport (GO:0006892)	3/61	5.230550e-03	1.228776e-01	0	0	9.156558e+00	4.810159e+01	RAB13;VPS13A;SCAMP2
GO_Biological_Process_2025	Mitochondrial Calcium Ion Homeostasis (GO:0051560)	2/19	5.257599e-03	1.228776e-01	0	0	2.068506e+01	1.085569e+02	ANXA6;TGM2
GO_Biological_Process_2025	Regulation of Programmed Cell Death (GO:0043067)	5/195	5.410043e-03	1.229282e-01	0	0	4.711722e+00	2.459283e+01	KANK2;ANP32B;CLU;TGM2;CTSB
GO_Biological_Process_2025	Protein Localization (GO:0008104)	7/371	5.653957e-03	1.243481e-01	0	0	3.475962e+00	1.798949e+01	CTSA;ARF4;RAB31;RAB1B;TBC1D13;VPS13A;LAMTOR1
GO_Biological_Process_2025	Lysosomal Lumen Acidification (GO:0007042)	2/20	5.819938e-03	1.243481e-01	0	0	1.953491e+01	1.005357e+02	LAMP1;LAMP2
GO_Biological_Process_2025	Monocarboxylic Acid Biosynthetic Process (GO:0072330)	3/64	5.980307e-03	1.243481e-01	0	0	8.704918e+00	4.456294e+01	GAMT;MLYCD;HSD17B10
GO_Biological_Process_2025	Negative Regulation of Apoptotic Process (GO:0043066)	8/475	6.173050e-03	1.243481e-01	0	0	3.108807e+00	1.581625e+01	ARF4;ANKLE2;ANXA5;FHL2;SERPINB9;ANP32B;CLU;MTDH
GO_Biological_Process_2025	Monocarboxylic Acid Metabolic Process (GO:0032787)	4/127	6.232608e-03	1.243481e-01	0	0	5.789790e+00	2.940032e+01	GAMT;CYP4B1;CROT;HSD17B10
GO_Biological_Process_2025	Peptide Cross-Linking (GO:0018149)	2/21	6.408525e-03	1.248137e-01	0	0	1.850582e+01	9.345673e+01	FN1;TGM2
GO_Biological_Process_2025	Protein Targeting (GO:0006605)	4/136	7.905822e-03	1.503945e-01	0	0	5.392574e+00	2.610090e+01	SEC61A1;LAMP2;VPS13A;TOMM34
GO_Biological_Process_2025	Apoptotic Cell Clearance (GO:0043277)	2/24	8.328646e-03	1.548371e-01	0	0	1.597989e+01	7.651257e+01	ITGAV;TGM2
GO_Biological_Process_2025	Negative Regulation of Apoptotic Signaling Pathway (GO:2001234)	3/74	8.927286e-03	1.596154e-01	0	0	7.475101e+00	3.527233e+01	LGALS3;ITGAV;CLU
GO_Biological_Process_2025	Long-Chain Fatty Acid Biosynthetic Process (GO:0042759)	2/25	9.019107e-03	1.596154e-01	0	0	1.528434e+01	7.196494e+01	GSTM4;GSTM2
GO_Biological_Process_2025	Regulation of Cell Adhesion (GO:0030155)	4/142	9.171057e-03	1.596154e-01	0	0	5.156548e+00	2.419299e+01	TNXB;TPM1;ITGAV;TGM2
GO_Biological_Process_2025	Regulation of Lysosomal Lumen pH (GO:0035751)	2/27	1.047383e-02	1.748488e-01	0	0	1.406018e+01	6.409860e+01	LAMP1;LAMP2
GO_Biological_Process_2025	Wound Healing, Spreading of Cells (GO:0044319)	2/27	1.047383e-02	1.748488e-01	0	0	1.406018e+01	6.409860e+01	COL5A1;ITGAV
GO_Biological_Process_2025	Negative Regulation of Cellular Component Organization (GO:0051129)	3/80	1.103773e-02	1.802405e-01	0	0	6.890538e+00	3.105177e+01	LGALS3;LAMP2;CLU
GO_Biological_Process_2025	Positive Regulation of Fibroblast Proliferation (GO:0048146)	2/28	1.123749e-02	1.802405e-01	0	0	1.351872e+01	6.067878e+01	FN1;S100A6
GO_Biological_Process_2025	Response to Insulin (GO:0032868)	3/82	1.179975e-02	1.803573e-01	0	0	6.715416e+00	2.981428e+01	PKM;RAB31;RAB13
GO_Biological_Process_2025	Cell-Substrate Junction Assembly (GO:0007044)	2/29	1.202495e-02	1.803573e-01	0	0	1.301737e+01	5.754683e+01	FN1;PLEC
GO_Biological_Process_2025	Regulation of Small GTPase Mediated Signal Transduction (GO:0051056)	4/157	1.289220e-02	1.803573e-01	0	0	4.647471e+00	2.022176e+01	KANK2;ITGAV;REPS1;TGM2
GO_Biological_Process_2025	Actomyosin Structure Organization (GO:0031032)	3/85	1.299833e-02	1.803573e-01	0	0	6.468750e+00	2.809336e+01	PDLIM1;TPM1;ZYX
GO_Biological_Process_2025	Long-Chain Fatty Acid Metabolic Process (GO:0001676)	3/85	1.299833e-02	1.803573e-01	0	0	6.468750e+00	2.809336e+01	GSTM4;GSTM2;ACAD9
GO_Biological_Process_2025	Organelle Organization (GO:0006996)	7/437	1.320267e-02	1.803573e-01	0	0	2.932494e+00	1.268989e+01	SEC61A1;RAB31;RAB34;RAB1B;MICAL1;TPM1;HSD17B10
GO_Biological_Process_2025	Regulation of Organelle Assembly (GO:1902115)	3/86	1.341275e-02	1.803573e-01	0	0	6.390491e+00	2.755291e+01	ARF4;RAB1B;TBC1D13
GO_Biological_Process_2025	Golgi to Plasma Membrane Protein Transport (GO:0043001)	2/31	1.367011e-02	1.803573e-01	0	0	1.211840e+01	5.201876e+01	RAB31;RAB34
GO_Biological_Process_2025	acyl-CoA Metabolic Process (GO:0006637)	2/31	1.367011e-02	1.803573e-01	0	0	1.211840e+01	5.201876e+01	HMGCS2;MLYCD
GO_Biological_Process_2025	Nucleoside Phosphate Metabolic Process (GO:0006753)	2/31	1.367011e-02	1.803573e-01	0	0	1.211840e+01	5.201876e+01	CROT;MLYCD
GO_Biological_Process_2025	Vacuolar Acidification (GO:0007035)	2/31	1.367011e-02	1.803573e-01	0	0	1.211840e+01	5.201876e+01	LAMP1;LAMP2
GO_Biological_Process_2025	Positive Regulation of Programmed Cell Death (GO:0043068)	5/248	1.434729e-02	1.828196e-01	0	0	3.674149e+00	1.559380e+01	LGALS3;SCIN;CLU;GRAMD4;TGM2
GO_Biological_Process_2025	Endodermal Cell Differentiation (GO:0035987)	2/32	1.452723e-02	1.828196e-01	0	0	1.171386e+01	4.956992e+01	FN1;ITGAV
GO_Biological_Process_2025	Protein Targeting to Vacuole (GO:0006623)	2/32	1.452723e-02	1.828196e-01	0	0	1.171386e+01	4.956992e+01	M6PR;VPS13A
GO_Biological_Process_2025	Positive Regulation of Cell Adhesion (GO:0045785)	3/92	1.605698e-02	1.990092e-01	0	0	5.957865e+00	2.461559e+01	TPM1;ITGAV;TGM2
GO_Biological_Process_2025	Cellular Response to Peptide Hormone Stimulus (GO:0071375)	3/94	1.699880e-02	2.044856e-01	0	0	5.826334e+00	2.374006e+01	PKM;RAB31;RAB13
GO_Biological_Process_2025	Mitochondrial Translation (GO:0032543)	3/94	1.699880e-02	2.044856e-01	0	0	5.826334e+00	2.374006e+01	MRPS27;MRPL49;MRPL45
GO_Biological_Process_2025	Endoderm Formation (GO:0001706)	2/36	1.817930e-02	2.155169e-01	0	0	1.033368e+01	4.141193e+01	FN1;ITGAV
GO_Biological_Process_2025	Muscle Contraction (GO:0006936)	3/97	1.846848e-02	2.155611e-01	0	0	5.639533e+00	2.251126e+01	GAMT;TPM4;TPM1
GO_Biological_Process_2025	Positive Regulation of Hydrolase Activity (GO:0051345)	3/98	1.897360e-02	2.155611e-01	0	0	5.579887e+00	2.212262e+01	RCN3;TGM2;REPS1
GO_Biological_Process_2025	Positive Regulation of Supramolecular Fiber Organization (GO:1902905)	3/98	1.897360e-02	2.155611e-01	0	0	5.579887e+00	2.212262e+01	SCIN;TNXB;CLU
GO_Biological_Process_2025	Cytosolic Transport (GO:0016482)	3/99	1.948633e-02	2.183537e-01	0	0	5.521484e+00	2.174384e+01	LAMP1;VPS13A;ERC1
GO_Biological_Process_2025	Mitochondrial Gene Expression (GO:0140053)	3/100	2.000670e-02	2.196120e-01	0	0	5.464286e+00	2.137458e+01	MRPS27;MRPL49;MRPL45
GO_Biological_Process_2025	Negative Regulation of Transport (GO:0051051)	2/38	2.013557e-02	2.196120e-01	0	0	9.758604e+00	3.810996e+01	LGALS3;ITGAV
GO_Biological_Process_2025	Vacuolar Transport (GO:0007034)	2/39	2.114531e-02	2.275903e-01	0	0	9.494379e+00	3.661353e+01	M6PR;VPS13A
GO_Biological_Process_2025	Carbohydrate Catabolic Process (GO:0016052)	2/40	2.217575e-02	2.308234e-01	0	0	9.244061e+00	3.520837e+01	PKM;MAN2C1
GO_Biological_Process_2025	Positive Regulation of NF-kappaB Transcription Factor Activity (GO:0051092)	3/105	2.272304e-02	2.308234e-01	0	0	5.195116e+00	1.966027e+01	ERC1;CLU;MTDH
GO_Biological_Process_2025	Establishment of Protein Localization to Plasma Membrane (GO:0061951)	2/41	2.322663e-02	2.308234e-01	0	0	9.006580e+00	3.388686e+01	RAB31;RAB34
GO_Biological_Process_2025	Cell-Matrix Adhesion (GO:0007160)	3/107	2.386305e-02	2.308234e-01	0	0	5.094694e+00	1.903084e+01	FN1;ZYX;ITGAV
GO_Biological_Process_2025	Lysosome Localization (GO:0032418)	2/42	2.429768e-02	2.308234e-01	0	0	8.780973e+00	3.264217e+01	RAB34;LAMTOR1
GO_Biological_Process_2025	Cellular Response to Insulin Stimulus (GO:0032869)	3/108	2.444451e-02	2.308234e-01	0	0	5.045918e+00	1.872717e+01	RAB31;PKM;RAB13
GO_Biological_Process_2025	Regulated Exocytosis (GO:0045055)	2/44	2.649926e-02	2.308234e-01	0	0	8.361989e+00	3.035936e+01	SCIN;RAB31
GO_Biological_Process_2025	Endoplasmic Reticulum to Golgi Vesicle-Mediated Transport (GO:0006888)	3/112	2.684668e-02	2.308234e-01	0	0	4.859764e+00	1.758075e+01	ARF4;RAB1B;HYOU1
GO_Biological_Process_2025	Endothelial Cell Migration (GO:0043542)	2/45	2.762927e-02	2.308234e-01	0	0	8.167113e+00	2.931078e+01	RAB13;FN1
GO_Biological_Process_2025	Negative Regulation of Lipid Transport (GO:0032369)	1/5	2.842390e-02	2.308234e-01	0	0	4.359868e+01	1.552342e+02	ITGAV
GO_Biological_Process_2025	Podocyte Cell Migration (GO:0090521)	1/5	2.842390e-02	2.308234e-01	0	0	4.359868e+01	1.552342e+02	KANK2
GO_Biological_Process_2025	Response to Cocaine (GO:0042220)	1/5	2.842390e-02	2.308234e-01	0	0	4.359868e+01	1.552342e+02	TGM2
GO_Biological_Process_2025	Protection From Natural Killer Cell Mediated Cytotoxicity (GO:0042270)	1/5	2.842390e-02	2.308234e-01	0	0	4.359868e+01	1.552342e+02	SERPINB9
GO_Biological_Process_2025	Protein Targeting to Vacuole Involved in Autophagy (GO:0071211)	1/5	2.842390e-02	2.308234e-01	0	0	4.359868e+01	1.552342e+02	LAMP2
GO_Biological_Process_2025	Reg of T Cell Act via T Cell Rec Contact With Ag Bound to MHC Mol on Ag Presenting Cell (GO:2001188)	1/5	2.842390e-02	2.308234e-01	0	0	4.359868e+01	1.552342e+02	LGALS3
GO_Biological_Process_2025	Negative Regulation of Actin Filament Depolymerization (GO:0030835)	1/5	2.842390e-02	2.308234e-01	0	0	4.359868e+01	1.552342e+02	SCIN
GO_Biological_Process_2025	Negative Regulation of Cellular Response to Hypoxia (GO:1900038)	1/5	2.842390e-02	2.308234e-01	0	0	4.359868e+01	1.552342e+02	HYOU1
GO_Biological_Process_2025	Regulation of Fibroblast Proliferation (GO:0048145)	2/46	2.877842e-02	2.308234e-01	0	0	7.981094e+00	2.831796e+01	FN1;S100A6
GO_Biological_Process_2025	Actin Polymerization or Depolymerization (GO:0008154)	2/49	3.233816e-02	2.308234e-01	0	0	7.470533e+00	2.563519e+01	SCIN;MICAL1
GO_Biological_Process_2025	Negative Regulation of Cellular Process (GO:0048523)	7/531	3.373711e-02	2.308234e-01	0	0	2.394808e+00	8.116382e+00	KANK2;SCIN;ANXA6;ITGAV;ANP32B;CLU;S100A11
GO_Biological_Process_2025	Regulation of Collagen Fibril Organization (GO:1904026)	1/6	3.401184e-02	2.308234e-01	0	0	3.487719e+01	1.179214e+02	TNXB
GO_Biological_Process_2025	Regulation of Entry of Bacterium Into Host Cell (GO:2000535)	1/6	3.401184e-02	2.308234e-01	0	0	3.487719e+01	1.179214e+02	ITGAV
GO_Biological_Process_2025	Regulation of Lymphocyte Apoptotic Process (GO:0070228)	1/6	3.401184e-02	2.308234e-01	0	0	3.487719e+01	1.179214e+02	LGALS3
GO_Biological_Process_2025	Amino-Acid Betaine Metabolic Process (GO:0006577)	1/6	3.401184e-02	2.308234e-01	0	0	3.487719e+01	1.179214e+02	CROT
GO_Biological_Process_2025	Cellular Response to Caffeine (GO:0071313)	1/6	3.401184e-02	2.308234e-01	0	0	3.487719e+01	1.179214e+02	GSTM2
GO_Biological_Process_2025	Regulation of Triglyceride Storage (GO:0010889)	1/6	3.401184e-02	2.308234e-01	0	0	3.487719e+01	1.179214e+02	PLIN3
GO_Biological_Process_2025	Response to Caffeine (GO:0031000)	1/6	3.401184e-02	2.308234e-01	0	0	3.487719e+01	1.179214e+02	GSTM2
GO_Biological_Process_2025	tRNA 3'-End Processing (GO:0042780)	1/6	3.401184e-02	2.308234e-01	0	0	3.487719e+01	1.179214e+02	HSD17B10
GO_Biological_Process_2025	Positive Regulation of Mitochondrial Calcium Ion Concentration (GO:0051561)	1/6	3.401184e-02	2.308234e-01	0	0	3.487719e+01	1.179214e+02	TGM2
GO_Biological_Process_2025	Post-Translational Protein Targeting to Membrane, Translocation (GO:0031204)	1/6	3.401184e-02	2.308234e-01	0	0	3.487719e+01	1.179214e+02	SEC61A1
GO_Biological_Process_2025	Pronephros Development (GO:0048793)	1/6	3.401184e-02	2.308234e-01	0	0	3.487719e+01	1.179214e+02	SEC61A1
GO_Biological_Process_2025	Lipid Droplet Disassembly (GO:1905691)	1/6	3.401184e-02	2.308234e-01	0	0	3.487719e+01	1.179214e+02	PLIN3
GO_Biological_Process_2025	Mitochondrial RNA 3'-End Processing (GO:0000965)	1/6	3.401184e-02	2.308234e-01	0	0	3.487719e+01	1.179214e+02	HSD17B10
GO_Biological_Process_2025	Regulation of NK T Cell Activation (GO:0051133)	1/6	3.401184e-02	2.308234e-01	0	0	3.487719e+01	1.179214e+02	LGALS3
GO_Biological_Process_2025	Positive Regulation of Apoptotic Process (GO:0043065)	5/313	3.468653e-02	2.308234e-01	0	0	2.889168e+00	9.711659e+00	LGALS3;SCIN;CLU;GRAMD4;TGM2
GO_Biological_Process_2025	Epithelial to Mesenchymal Transition (GO:0001837)	2/51	3.480243e-02	2.308234e-01	0	0	7.164891e+00	2.406019e+01	S100A4;NCAM1
GO_Biological_Process_2025	Regulation of Protein-Containing Complex Assembly (GO:0043254)	3/126	3.621049e-02	2.308234e-01	0	0	4.303571e+00	1.428100e+01	LGALS3;LAMP2;CLU
GO_Biological_Process_2025	Positive Regulation of Angiogenesis (GO:0045766)	3/126	3.621049e-02	2.308234e-01	0	0	4.303571e+00	1.428100e+01	PKM;TGM2;MTDH
GO_Biological_Process_2025	Positive Regulation of Small GTPase Mediated Signal Transduction (GO:0051057)	2/53	3.733731e-02	2.308234e-01	0	0	6.883221e+00	2.263039e+01	ITGAV;TGM2
GO_Biological_Process_2025	Negative Regulation of Cell Differentiation (GO:0045596)	4/220	3.829684e-02	2.308234e-01	0	0	3.281448e+00	1.070536e+01	COL5A1;ESRRB;ITGAV;ANP32B
GO_Biological_Process_2025	Oligosaccharide Catabolic Process (GO:0009313)	1/7	3.956792e-02	2.308234e-01	0	0	2.906287e+01	9.386540e+01	MAN2C1
GO_Biological_Process_2025	Regulation of Vitamin D Receptor Signaling Pathway (GO:0070562)	1/7	3.956792e-02	2.308234e-01	0	0	2.906287e+01	9.386540e+01	KANK2
GO_Biological_Process_2025	Cellular Response to Monoamine Stimulus (GO:0071868)	1/7	3.956792e-02	2.308234e-01	0	0	2.906287e+01	9.386540e+01	TGM2
GO_Biological_Process_2025	Porphyrin-Containing Compound Metabolic Process (GO:0006778)	1/7	3.956792e-02	2.308234e-01	0	0	2.906287e+01	9.386540e+01	BDH2
GO_Biological_Process_2025	Cellular Response to Thyroid Hormone Stimulus (GO:0097067)	1/7	3.956792e-02	2.308234e-01	0	0	2.906287e+01	9.386540e+01	CTSB
GO_Biological_Process_2025	Elastic Fiber Assembly (GO:0048251)	1/7	3.956792e-02	2.308234e-01	0	0	2.906287e+01	9.386540e+01	TNXB
GO_Biological_Process_2025	Positive Regulation of Leukocyte Differentiation (GO:1902107)	1/7	3.956792e-02	2.308234e-01	0	0	2.906287e+01	9.386540e+01	LGALS3
GO_Biological_Process_2025	Hepoxilin Biosynthetic Process (GO:0051122)	1/7	3.956792e-02	2.308234e-01	0	0	2.906287e+01	9.386540e+01	GSTM2
GO_Biological_Process_2025	Hepoxilin Metabolic Process (GO:0051121)	1/7	3.956792e-02	2.308234e-01	0	0	2.906287e+01	9.386540e+01	GSTM2
GO_Biological_Process_2025	Positive Regulation of Ryanodine-Sensitive Calcium-Release Channel Activity (GO:0060316)	1/7	3.956792e-02	2.308234e-01	0	0	2.906287e+01	9.386540e+01	GSTM2
GO_Biological_Process_2025	Ketone Body Metabolic Process (GO:1902224)	1/7	3.956792e-02	2.308234e-01	0	0	2.906287e+01	9.386540e+01	HMGCS2
GO_Biological_Process_2025	Kidney Epithelium Development (GO:0072073)	1/7	3.956792e-02	2.308234e-01	0	0	2.906287e+01	9.386540e+01	KANK2
GO_Biological_Process_2025	Regulation of Cdc42 Protein Signal Transduction (GO:0032489)	1/7	3.956792e-02	2.308234e-01	0	0	2.906287e+01	9.386540e+01	REPS1
GO_Biological_Process_2025	Regulation of Apoptotic Cell Clearance (GO:2000425)	1/7	3.956792e-02	2.308234e-01	0	0	2.906287e+01	9.386540e+01	TGM2
GO_Biological_Process_2025	Regulation of Chaperone-Mediated Autophagy (GO:1904714)	1/7	3.956792e-02	2.308234e-01	0	0	2.906287e+01	9.386540e+01	CTSA
GO_Biological_Process_2025	Dicarboxylic Acid Metabolic Process (GO:0043648)	2/55	3.994087e-02	2.308234e-01	0	0	6.622808e+00	2.132780e+01	L2HGDH;NIT2
GO_Biological_Process_2025	Epithelial Cell Differentiation (GO:0030855)	3/132	4.067356e-02	2.308234e-01	0	0	4.102159e+00	1.313584e+01	LGALS3;BDH2;CTSB
GO_Biological_Process_2025	mRNA Stabilization (GO:0048255)	2/57	4.261126e-02	2.308234e-01	0	0	6.381335e+00	2.013718e+01	MAPKAPK2;CIRBP
GO_Biological_Process_2025	Receptor-Mediated Endocytosis (GO:0006898)	3/136	4.379647e-02	2.308234e-01	0	0	3.977981e+00	1.244393e+01	RAB31;M6PR;REPS1
GO_Biological_Process_2025	Mesenchymal Cell Differentiation (GO:0048762)	2/58	4.397092e-02	2.308234e-01	0	0	6.267067e+00	1.957974e+01	S100A4;NCAM1
GO_Biological_Process_2025	Translation (GO:0006412)	4/232	4.505249e-02	2.308234e-01	0	0	3.106844e+00	9.630989e+00	MRPS27;RPLP0;MRPL49;MRPL45
GO_Biological_Process_2025	NAD Biosynthetic Process (GO:0009435)	1/8	4.509233e-02	2.308234e-01	0	0	2.490977e+01	7.719647e+01	NAPRT
GO_Biological_Process_2025	Negative Regulation of Ryanodine-Sensitive Calcium-Release Channel Activity (GO:0060315)	1/8	4.509233e-02	2.308234e-01	0	0	2.490977e+01	7.719647e+01	GSTM2
GO_Biological_Process_2025	Aminoglycoside Antibiotic Metabolic Process (GO:0030647)	1/8	4.509233e-02	2.308234e-01	0	0	2.490977e+01	7.719647e+01	AKR7A2
GO_Biological_Process_2025	Negative Regulation of Transforming Growth Factor Beta Production (GO:0071635)	1/8	4.509233e-02	2.308234e-01	0	0	2.490977e+01	7.719647e+01	FN1
GO_Biological_Process_2025	Oxaloacetate Metabolic Process (GO:0006107)	1/8	4.509233e-02	2.308234e-01	0	0	2.490977e+01	7.719647e+01	NIT2
GO_Biological_Process_2025	Regulation of Stem Cell Division (GO:2000035)	1/8	4.509233e-02	2.308234e-01	0	0	2.490977e+01	7.719647e+01	ESRRB
GO_Biological_Process_2025	Regulation of Tumor Necrosis Factor Superfamily Cytokine Production (GO:1903555)	1/8	4.509233e-02	2.308234e-01	0	0	2.490977e+01	7.719647e+01	MAPKAPK2
GO_Biological_Process_2025	Cellular Response to Purine-Containing Compound (GO:0071415)	1/8	4.509233e-02	2.308234e-01	0	0	2.490977e+01	7.719647e+01	GSTM2
GO_Biological_Process_2025	Response to Thyroid Hormone (GO:0097066)	1/8	4.509233e-02	2.308234e-01	0	0	2.490977e+01	7.719647e+01	CTSB
GO_Biological_Process_2025	Daunorubicin Metabolic Process (GO:0044597)	1/8	4.509233e-02	2.308234e-01	0	0	2.490977e+01	7.719647e+01	AKR7A2
GO_Biological_Process_2025	Small Molecule Biosynthetic Process (GO:0044283)	1/8	4.509233e-02	2.308234e-01	0	0	2.490977e+01	7.719647e+01	HMGCS2
GO_Biological_Process_2025	Embryonic Placenta Development (GO:0001892)	1/8	4.509233e-02	2.308234e-01	0	0	2.490977e+01	7.719647e+01	ESRRB
GO_Biological_Process_2025	Positive Regulation of Megakaryocyte Differentiation (GO:0045654)	1/8	4.509233e-02	2.308234e-01	0	0	2.490977e+01	7.719647e+01	SCIN
GO_Biological_Process_2025	Positive Regulation of Membrane Invagination (GO:1905155)	1/8	4.509233e-02	2.308234e-01	0	0	2.490977e+01	7.719647e+01	RAB31
GO_Biological_Process_2025	Integrin Activation (GO:0033622)	1/8	4.509233e-02	2.308234e-01	0	0	2.490977e+01	7.719647e+01	FN1
GO_Biological_Process_2025	Maintenance of Synapse Structure (GO:0099558)	1/8	4.509233e-02	2.308234e-01	0	0	2.490977e+01	7.719647e+01	ERC1
GO_Biological_Process_2025	Mitochondrial tRNA Modification (GO:0070900)	1/8	4.509233e-02	2.308234e-01	0	0	2.490977e+01	7.719647e+01	HSD17B10
GO_Biological_Process_2025	Mitochondrial tRNA Processing (GO:0090646)	1/8	4.509233e-02	2.308234e-01	0	0	2.490977e+01	7.719647e+01	HSD17B10
GO_Biological_Process_2025	Negative Regulation of Protein-Containing Complex Assembly (GO:0031333)	2/59	4.534661e-02	2.308234e-01	0	0	6.156808e+00	1.904559e+01	LAMP2;CLU
GO_Biological_Process_2025	Protein Homotetramerization (GO:0051289)	2/59	4.534661e-02	2.308234e-01	0	0	6.156808e+00	1.904559e+01	HSD17B10;ALDH9A1
GO_Biological_Process_2025	Negative Regulation of Intrinsic Apoptotic Signaling Pathway (GO:2001243)	2/60	4.673808e-02	2.308234e-01	0	0	6.050351e+00	1.853341e+01	HYOU1;CLU
GO_Biological_Process_2025	Response to Reactive Oxygen Species (GO:0000302)	2/60	4.673808e-02	2.308234e-01	0	0	6.050351e+00	1.853341e+01	TPM1;MPV17
GO_Biological_Process_2025	Plasma Membrane Bounded Cell Projection Organization (GO:0120036)	3/141	4.786386e-02	2.308234e-01	0	0	3.832880e+00	1.164964e+01	TNXB;TPM1;RAB13
GO_Biological_Process_2025	Regulation of Reactive Oxygen Species Metabolic Process (GO:2000377)	2/61	4.814512e-02	2.308234e-01	0	0	5.947503e+00	1.804196e+01	ARF4;MPV17
GO_Biological_Process_2025	Protein Homooligomerization (GO:0051260)	3/143	4.954121e-02	2.308234e-01	0	0	3.777742e+00	1.135193e+01	HSD17B10;TGM2;ALDH9A1
GO_Biological_Process_2025	Regulation of Phagocytosis (GO:0050764)	2/62	4.956750e-02	2.308234e-01	0	0	5.848083e+00	1.757010e+01	ITGAV;TGM2
GO_Biological_Process_2025	NAD Biosynthesis via Nicotinamide Riboside Salvage Pathway (GO:0034356)	1/9	5.058523e-02	2.308234e-01	0	0	2.179496e+01	6.503823e+01	NNMT
GO_Biological_Process_2025	Negative Regulation of Release of Sequestered Calcium Ion Into Cytosol (GO:0051280)	1/9	5.058523e-02	2.308234e-01	0	0	2.179496e+01	6.503823e+01	GSTM2
GO_Biological_Process_2025	Negative Regulation of Transcription by RNA Polymerase I (GO:0016479)	1/9	5.058523e-02	2.308234e-01	0	0	2.179496e+01	6.503823e+01	BAZ2A
GO_Biological_Process_2025	Cardiolipin Metabolic Process (GO:0032048)	1/9	5.058523e-02	2.308234e-01	0	0	2.179496e+01	6.503823e+01	HADHA
GO_Biological_Process_2025	Polyketide Metabolic Process (GO:0030638)	1/9	5.058523e-02	2.308234e-01	0	0	2.179496e+01	6.503823e+01	AKR7A2
GO_Biological_Process_2025	Commissural Neuron Axon Guidance (GO:0071679)	1/9	5.058523e-02	2.308234e-01	0	0	2.179496e+01	6.503823e+01	NCAM1
GO_Biological_Process_2025	Doxorubicin Metabolic Process (GO:0044598)	1/9	5.058523e-02	2.308234e-01	0	0	2.179496e+01	6.503823e+01	AKR7A2
GO_Biological_Process_2025	Endothelial Cell Chemotaxis (GO:0035767)	1/9	5.058523e-02	2.308234e-01	0	0	2.179496e+01	6.503823e+01	RAB13
GO_Biological_Process_2025	Formation of Translation Preinitiation Complex (GO:0001731)	1/9	5.058523e-02	2.308234e-01	0	0	2.179496e+01	6.503823e+01	EIF4B
GO_Biological_Process_2025	Positive Regulation of Phagocytosis, Engulfment (GO:0060100)	1/9	5.058523e-02	2.308234e-01	0	0	2.179496e+01	6.503823e+01	RAB31
GO_Biological_Process_2025	Lung Epithelium Development (GO:0060428)	1/9	5.058523e-02	2.308234e-01	0	0	2.179496e+01	6.503823e+01	RCN3
GO_Biological_Process_2025	Myelin Maintenance (GO:0043217)	1/9	5.058523e-02	2.308234e-01	0	0	2.179496e+01	6.503823e+01	CLU
GO_Biological_Process_2025	Myeloid Leukocyte Mediated Immunity (GO:0002444)	1/9	5.058523e-02	2.308234e-01	0	0	2.179496e+01	6.503823e+01	SERPINB9
GO_Biological_Process_2025	Regulation of Endocytosis (GO:0030100)	2/65	5.392452e-02	2.308234e-01	0	0	5.568760e+00	1.626173e+01	LGALS3;ITGAV
GO_Biological_Process_2025	Regulation of Extrinsic Apoptotic Signaling Pathway (GO:2001236)	2/65	5.392452e-02	2.308234e-01	0	0	5.568760e+00	1.626173e+01	LGALS3;ITGAV
GO_Biological_Process_2025	Regulation of Phosphorylation (GO:0042325)	2/65	5.392452e-02	2.308234e-01	0	0	5.568760e+00	1.626173e+01	ANKLE2;FN1
GO_Biological_Process_2025	Negative Regulation of Intracellular Estrogen Receptor Signaling Pathway (GO:0033147)	1/10	5.604681e-02	2.308234e-01	0	0	1.937232e+01	5.582266e+01	KANK2
GO_Biological_Process_2025	Golgi to Lysosome Transport (GO:0090160)	1/10	5.604681e-02	2.308234e-01	0	0	1.937232e+01	5.582266e+01	LAMP1
GO_Biological_Process_2025	Negative Regulation of Lipid Localization (GO:1905953)	1/10	5.604681e-02	2.308234e-01	0	0	1.937232e+01	5.582266e+01	ITGAV
GO_Biological_Process_2025	Actin Filament Depolymerization (GO:0030042)	1/10	5.604681e-02	2.308234e-01	0	0	1.937232e+01	5.582266e+01	MICAL1
GO_Biological_Process_2025	Regulation of Mononuclear Cell Migration (GO:0071675)	1/10	5.604681e-02	2.308234e-01	0	0	1.937232e+01	5.582266e+01	LGALS3
GO_Biological_Process_2025	Regulation of Muscle System Process (GO:0090257)	1/10	5.604681e-02	2.308234e-01	0	0	1.937232e+01	5.582266e+01	TPM1
GO_Biological_Process_2025	Aspartate Family Amino Acid Metabolic Process (GO:0009066)	1/10	5.604681e-02	2.308234e-01	0	0	1.937232e+01	5.582266e+01	NIT2
GO_Biological_Process_2025	Regulation of Phagocytosis, Engulfment (GO:0060099)	1/10	5.604681e-02	2.308234e-01	0	0	1.937232e+01	5.582266e+01	RAB31
GO_Biological_Process_2025	Regulation of Toll-Like Receptor 9 Signaling Pathway (GO:0034163)	1/10	5.604681e-02	2.308234e-01	0	0	1.937232e+01	5.582266e+01	GRAMD4
GO_Biological_Process_2025	Response to X-ray (GO:0010165)	1/10	5.604681e-02	2.308234e-01	0	0	1.937232e+01	5.582266e+01	IKBIP
GO_Biological_Process_2025	Positive Regulation of Actin Nucleation (GO:0051127)	1/10	5.604681e-02	2.308234e-01	0	0	1.937232e+01	5.582266e+01	SCIN
GO_Biological_Process_2025	Dopamine Transport (GO:0015872)	1/10	5.604681e-02	2.308234e-01	0	0	1.937232e+01	5.582266e+01	TGM2
GO_Biological_Process_2025	Surfactant Homeostasis (GO:0043129)	1/10	5.604681e-02	2.308234e-01	0	0	1.937232e+01	5.582266e+01	RCN3
GO_Biological_Process_2025	Positive Regulation of Gluconeogenesis (GO:0045722)	1/10	5.604681e-02	2.308234e-01	0	0	1.937232e+01	5.582266e+01	NNMT
GO_Biological_Process_2025	tRNA Threonylcarbamoyladenosine Metabolic Process (GO:0070525)	1/10	5.604681e-02	2.308234e-01	0	0	1.937232e+01	5.582266e+01	OSGEP
GO_Biological_Process_2025	Establishment of Endothelial Intestinal Barrier (GO:0090557)	1/10	5.604681e-02	2.308234e-01	0	0	1.937232e+01	5.582266e+01	RAB1B
GO_Biological_Process_2025	Fatty Acid Biosynthetic Process (GO:0006633)	2/70	6.147299e-02	2.308234e-01	0	0	5.157991e+00	1.438645e+01	GSTM4;MLYCD
GO_Biological_Process_2025	Lysosomal Transport (GO:0007041)	2/70	6.147299e-02	2.308234e-01	0	0	5.157991e+00	1.438645e+01	LAMP1;M6PR
GO_Biological_Process_2025	Regulation of Dendritic Cell Differentiation (GO:2001198)	1/11	6.147724e-02	2.308234e-01	0	0	1.743421e+01	4.862555e+01	LGALS3
GO_Biological_Process_2025	Regulation of Lipid Transport (GO:0032368)	1/11	6.147724e-02	2.308234e-01	0	0	1.743421e+01	4.862555e+01	ITGAV
GO_Biological_Process_2025	Negative Regulation of Sprouting Angiogenesis (GO:1903671)	1/11	6.147724e-02	2.308234e-01	0	0	1.743421e+01	4.862555e+01	SYNJ2BP
GO_Biological_Process_2025	Nicotinamide Riboside Metabolic Process (GO:0046495)	1/11	6.147724e-02	2.308234e-01	0	0	1.743421e+01	4.862555e+01	NNMT
GO_Biological_Process_2025	Regulation of Sequestering of Calcium Ion (GO:0051282)	1/11	6.147724e-02	2.308234e-01	0	0	1.743421e+01	4.862555e+01	ANXA6
GO_Biological_Process_2025	Phagosome-Lysosome Fusion (GO:0090385)	1/11	6.147724e-02	2.308234e-01	0	0	1.743421e+01	4.862555e+01	RAB34
GO_Biological_Process_2025	Central Nervous System Myelination (GO:0022010)	1/11	6.147724e-02	2.308234e-01	0	0	1.743421e+01	4.862555e+01	CLU
GO_Biological_Process_2025	Positive Regulation of Fatty Acid Oxidation (GO:0046321)	1/11	6.147724e-02	2.308234e-01	0	0	1.743421e+01	4.862555e+01	MLYCD
GO_Biological_Process_2025	Positive Regulation of Peptidase Activity (GO:0010952)	1/11	6.147724e-02	2.308234e-01	0	0	1.743421e+01	4.862555e+01	RCN3
GO_Biological_Process_2025	Positive Regulation of Vascular Endothelial Growth Factor Signaling Pathway (GO:1900748)	1/11	6.147724e-02	2.308234e-01	0	0	1.743421e+01	4.862555e+01	TNXB
GO_Biological_Process_2025	Macrophage Chemotaxis (GO:0048246)	1/11	6.147724e-02	2.308234e-01	0	0	1.743421e+01	4.862555e+01	LGALS3
GO_Biological_Process_2025	Mast Cell Mediated Immunity (GO:0002448)	1/11	6.147724e-02	2.308234e-01	0	0	1.743421e+01	4.862555e+01	SERPINB9
GO_Biological_Process_2025	Mitochondrial Electron Transport, Ubiquinol to Cytochrome C (GO:0006122)	1/11	6.147724e-02	2.308234e-01	0	0	1.743421e+01	4.862555e+01	UQCRB
GO_Biological_Process_2025	Negative Regulation of Alpha-Beta T Cell Activation (GO:0046636)	1/11	6.147724e-02	2.308234e-01	0	0	1.743421e+01	4.862555e+01	LGALS3
GO_Biological_Process_2025	Negative Regulation of calcineurin-NFAT Signaling Cascade (GO:0070885)	1/11	6.147724e-02	2.308234e-01	0	0	1.743421e+01	4.862555e+01	FHL2
GO_Biological_Process_2025	Negative Regulation of Calcineurin-Mediated Signaling (GO:0106057)	1/11	6.147724e-02	2.308234e-01	0	0	1.743421e+01	4.862555e+01	FHL2
GO_Biological_Process_2025	Lipid Metabolic Process (GO:0006629)	4/259	6.253454e-02	2.308234e-01	0	0	2.774068e+00	7.689818e+00	CYP4B1;CROT;CLU;HSD17B10
GO_Biological_Process_2025	Actin Filament Organization (GO:0007015)	3/158	6.301609e-02	2.308234e-01	0	0	3.409562e+00	9.425275e+00	SCIN;TPM4;TPM1
GO_Biological_Process_2025	Phagocytosis (GO:0006909)	2/71	6.302382e-02	2.308234e-01	0	0	5.082981e+00	1.405059e+01	ITGAV;TGM2
GO_Biological_Process_2025	Cellular Response to Reactive Oxygen Species (GO:0034614)	2/71	6.302382e-02	2.308234e-01	0	0	5.082981e+00	1.405059e+01	TPM1;MPV17
GO_Biological_Process_2025	Negative Regulation of Extrinsic Apoptotic Signaling Pathway (GO:2001237)	2/72	6.458788e-02	2.308234e-01	0	0	5.010114e+00	1.372635e+01	LGALS3;ITGAV
GO_Biological_Process_2025	Negative Regulation of Macrophage Derived Foam Cell Differentiation (GO:0010745)	1/12	6.687671e-02	2.308234e-01	0	0	1.584848e+01	4.286864e+01	ITGAV
GO_Biological_Process_2025	acetyl-CoA Biosynthetic Process (GO:0006085)	1/12	6.687671e-02	2.308234e-01	0	0	1.584848e+01	4.286864e+01	MLYCD
GO_Biological_Process_2025	Regulation of Transforming Growth Factor Beta Production (GO:0071634)	1/12	6.687671e-02	2.308234e-01	0	0	1.584848e+01	4.286864e+01	FN1
GO_Biological_Process_2025	Cellular Response to Catecholamine Stimulus (GO:0071870)	1/12	6.687671e-02	2.308234e-01	0	0	1.584848e+01	4.286864e+01	TGM2
GO_Biological_Process_2025	Cellular Response to Dopamine (GO:1903351)	1/12	6.687671e-02	2.308234e-01	0	0	1.584848e+01	4.286864e+01	TGM2
GO_Biological_Process_2025	Phospholipid Homeostasis (GO:0055091)	1/12	6.687671e-02	2.308234e-01	0	0	1.584848e+01	4.286864e+01	RCN3
GO_Biological_Process_2025	Relaxation of Cardiac Muscle (GO:0055119)	1/12	6.687671e-02	2.308234e-01	0	0	1.584848e+01	4.286864e+01	GSTM2
GO_Biological_Process_2025	Response to Misfolded Protein (GO:0051788)	1/12	6.687671e-02	2.308234e-01	0	0	1.584848e+01	4.286864e+01	CLU
GO_Biological_Process_2025	Signal Release (GO:0023061)	1/12	6.687671e-02	2.308234e-01	0	0	1.584848e+01	4.286864e+01	TGM2
GO_Biological_Process_2025	Sperm DNA Condensation (GO:0035092)	1/12	6.687671e-02	2.308234e-01	0	0	1.584848e+01	4.286864e+01	PSME4
GO_Biological_Process_2025	Positive Regulation of Leukocyte Degranulation (GO:0043302)	1/12	6.687671e-02	2.308234e-01	0	0	1.584848e+01	4.286864e+01	LAMP1
GO_Biological_Process_2025	Fatty Acid Beta-Oxidation Using acyl-CoA Oxidase (GO:0033540)	1/12	6.687671e-02	2.308234e-01	0	0	1.584848e+01	4.286864e+01	CROT
GO_Biological_Process_2025	Glutamine Metabolic Process (GO:0006541)	1/12	6.687671e-02	2.308234e-01	0	0	1.584848e+01	4.286864e+01	NIT2
GO_Biological_Process_2025	Post-Translational Protein Targeting to Endoplasmic Reticulum Membrane (GO:0006620)	1/12	6.687671e-02	2.308234e-01	0	0	1.584848e+01	4.286864e+01	SEC61A1
GO_Biological_Process_2025	Protein Kinase A Signaling (GO:0010737)	1/12	6.687671e-02	2.308234e-01	0	0	1.584848e+01	4.286864e+01	RAB13
GO_Biological_Process_2025	Macrophage Migration (GO:1905517)	1/12	6.687671e-02	2.308234e-01	0	0	1.584848e+01	4.286864e+01	LGALS3
GO_Biological_Process_2025	Mitochondrial Genome Maintenance (GO:0000002)	1/12	6.687671e-02	2.308234e-01	0	0	1.584848e+01	4.286864e+01	MPV17
GO_Biological_Process_2025	Regulation of T Cell Apoptotic Process (GO:0070232)	1/12	6.687671e-02	2.308234e-01	0	0	1.584848e+01	4.286864e+01	LGALS3
GO_Biological_Process_2025	Negative Regulation of Amyloid Fibril Formation (GO:1905907)	1/12	6.687671e-02	2.308234e-01	0	0	1.584848e+01	4.286864e+01	CLU
GO_Biological_Process_2025	Regulation of Plasma Membrane Bounded Cell Projection Assembly (GO:0120032)	2/75	6.935750e-02	2.383800e-01	0	0	4.803491e+00	1.281803e+01	ARF4;TBC1D13
GO_Biological_Process_2025	Regulation of Rho Protein Signal Transduction (GO:0035023)	2/76	7.097252e-02	2.392580e-01	0	0	4.738340e+00	1.253510e+01	KANK2;REPS1
GO_Biological_Process_2025	Cell Projection Assembly (GO:0030031)	1/13	7.224538e-02	2.392580e-01	0	0	1.452705e+01	3.817253e+01	SCIN
GO_Biological_Process_2025	Regulation of Vascular Associated Smooth Muscle Cell Migration (GO:1904752)	1/13	7.224538e-02	2.392580e-01	0	0	1.452705e+01	3.817253e+01	TPM1
GO_Biological_Process_2025	Cristae Formation (GO:0042407)	1/13	7.224538e-02	2.392580e-01	0	0	1.452705e+01	3.817253e+01	CHCHD6
GO_Biological_Process_2025	Positive Regulation of Calcium Ion Import (GO:0090280)	1/13	7.224538e-02	2.392580e-01	0	0	1.452705e+01	3.817253e+01	LGALS3
GO_Biological_Process_2025	Tertiary Alcohol Metabolic Process (GO:1902644)	1/13	7.224538e-02	2.392580e-01	0	0	1.452705e+01	3.817253e+01	AKR7A2
GO_Biological_Process_2025	Modified Amino Acid Biosynthetic Process (GO:0042398)	1/13	7.224538e-02	2.392580e-01	0	0	1.452705e+01	3.817253e+01	GAMT
GO_Biological_Process_2025	Muscle Filament Sliding (GO:0030049)	1/13	7.224538e-02	2.392580e-01	0	0	1.452705e+01	3.817253e+01	TPM1
GO_Biological_Process_2025	Negative Regulation of DNA Replication (GO:0008156)	1/13	7.224538e-02	2.392580e-01	0	0	1.452705e+01	3.817253e+01	S100A11
GO_Biological_Process_2025	Nitrogen Compound Transport (GO:0071705)	3/172	7.695830e-02	2.395931e-01	0	0	3.124894e+00	8.013765e+00	RCN3;SCAMP2;REPS1
GO_Biological_Process_2025	Regulation of mRNA Stability (GO:0043488)	2/80	7.755323e-02	2.395931e-01	0	0	4.494441e+00	1.149134e+01	MAPKAPK2;CIRBP
GO_Biological_Process_2025	Regulation of Macromolecule Metabolic Process (GO:0060255)	1/14	7.758343e-02	2.395931e-01	0	0	1.340891e+01	3.427855e+01	LAMTOR1
GO_Biological_Process_2025	acyl-CoA Biosynthetic Process (GO:0071616)	1/14	7.758343e-02	2.395931e-01	0	0	1.340891e+01	3.427855e+01	MLYCD
GO_Biological_Process_2025	Regulation of Microtubule-Based Movement (GO:0060632)	1/14	7.758343e-02	2.395931e-01	0	0	1.340891e+01	3.427855e+01	LAMP1
GO_Biological_Process_2025	Negative Regulation of Smooth Muscle Cell Migration (GO:0014912)	1/14	7.758343e-02	2.395931e-01	0	0	1.340891e+01	3.427855e+01	TPM1
GO_Biological_Process_2025	Calcium-Ion Regulated Exocytosis (GO:0017156)	1/14	7.758343e-02	2.395931e-01	0	0	1.340891e+01	3.427855e+01	SCIN
GO_Biological_Process_2025	Phagolysosome Assembly (GO:0001845)	1/14	7.758343e-02	2.395931e-01	0	0	1.340891e+01	3.427855e+01	RAB34
GO_Biological_Process_2025	Cellular Response to Estrogen Stimulus (GO:0071391)	1/14	7.758343e-02	2.395931e-01	0	0	1.340891e+01	3.427855e+01	SERPINB9
GO_Biological_Process_2025	Relaxation of Muscle (GO:0090075)	1/14	7.758343e-02	2.395931e-01	0	0	1.340891e+01	3.427855e+01	GSTM2
GO_Biological_Process_2025	Coenzyme A Metabolic Process (GO:0015936)	1/14	7.758343e-02	2.395931e-01	0	0	1.340891e+01	3.427855e+01	CROT
GO_Biological_Process_2025	Cotranslational Protein Targeting to Membrane (GO:0006613)	1/14	7.758343e-02	2.395931e-01	0	0	1.340891e+01	3.427855e+01	SEC61A1
GO_Biological_Process_2025	Positive Regulation of Heart Rate (GO:0010460)	1/14	7.758343e-02	2.395931e-01	0	0	1.340891e+01	3.427855e+01	TPM1
GO_Biological_Process_2025	Extrinsic Apoptotic Signaling Pathway in Absence of Ligand (GO:0097192)	1/14	7.758343e-02	2.395931e-01	0	0	1.340891e+01	3.427855e+01	ITGAV
GO_Biological_Process_2025	Glycolipid Catabolic Process (GO:0019377)	1/14	7.758343e-02	2.395931e-01	0	0	1.340891e+01	3.427855e+01	M6PR
GO_Biological_Process_2025	Purine-Containing Compound Catabolic Process (GO:0072523)	1/14	7.758343e-02	2.395931e-01	0	0	1.340891e+01	3.427855e+01	MLYCD
GO_Biological_Process_2025	Positive Regulation of DNA-binding Transcription Factor Activity (GO:0051091)	3/174	7.905259e-02	2.395931e-01	0	0	3.088033e+00	7.836321e+00	ERC1;CLU;MTDH
GO_Biological_Process_2025	Wound Healing (GO:0042060)	2/81	7.922762e-02	2.395931e-01	0	0	4.437325e+00	1.125053e+01	TPM1;PLEC
GO_Biological_Process_2025	Positive Regulation of Intracellular Signal Transduction (GO:1902533)	7/652	8.220850e-02	2.395931e-01	0	0	1.933391e+00	4.830570e+00	FN1;S100A4;ITGAV;LAMTOR1;CLU;TGM2;MTDH
GO_Biological_Process_2025	Regulation of Cilium Assembly (GO:1902017)	2/83	8.261014e-02	2.395931e-01	0	0	4.327324e+00	1.079071e+01	ARF4;TBC1D13
GO_Biological_Process_2025	Protein Tetramerization (GO:0051262)	2/83	8.261014e-02	2.395931e-01	0	0	4.327324e+00	1.079071e+01	HSD17B10;ALDH9A1
GO_Biological_Process_2025	2-Oxoglutarate Metabolic Process (GO:0006103)	1/15	8.289103e-02	2.395931e-01	0	0	1.245050e+01	3.100459e+01	L2HGDH
GO_Biological_Process_2025	Negative Regulation of Immune Effector Process (GO:0002698)	1/15	8.289103e-02	2.395931e-01	0	0	1.245050e+01	3.100459e+01	LGALS3
GO_Biological_Process_2025	Regulation of Fatty Acid Oxidation (GO:0046320)	1/15	8.289103e-02	2.395931e-01	0	0	1.245050e+01	3.100459e+01	MLYCD
GO_Biological_Process_2025	Golgi to Endosome Transport (GO:0006895)	1/15	8.289103e-02	2.395931e-01	0	0	1.245050e+01	3.100459e+01	VPS13A
GO_Biological_Process_2025	Regulation of Intrinsic Apoptotic Signaling Pathway in Response to DNA Damage (GO:1902229)	1/15	8.289103e-02	2.395931e-01	0	0	1.245050e+01	3.100459e+01	CLU
GO_Biological_Process_2025	Actin-Myosin Filament Sliding (GO:0033275)	1/15	8.289103e-02	2.395931e-01	0	0	1.245050e+01	3.100459e+01	TPM1
GO_Biological_Process_2025	Regulation of Peptidase Activity (GO:0052547)	1/15	8.289103e-02	2.395931e-01	0	0	1.245050e+01	3.100459e+01	RCN3
GO_Biological_Process_2025	Regulation of Response to Endoplasmic Reticulum Stress (GO:1905897)	1/15	8.289103e-02	2.395931e-01	0	0	1.245050e+01	3.100459e+01	CLU
GO_Biological_Process_2025	Positive Regulation of Cytoplasmic Translation (GO:2000767)	1/15	8.289103e-02	2.395931e-01	0	0	1.245050e+01	3.100459e+01	PKM
GO_Biological_Process_2025	Glycoside Metabolic Process (GO:0016137)	1/15	8.289103e-02	2.395931e-01	0	0	1.245050e+01	3.100459e+01	AKR7A2
GO_Biological_Process_2025	Positive Regulation of Secretion (GO:0051047)	1/15	8.289103e-02	2.395931e-01	0	0	1.245050e+01	3.100459e+01	SCIN
GO_Biological_Process_2025	Regulation of Amyloid-Beta Clearance (GO:1900221)	1/15	8.289103e-02	2.395931e-01	0	0	1.245050e+01	3.100459e+01	CLU
GO_Biological_Process_2025	Negative Regulation of NLRP3 Inflammasome Complex Assembly (GO:1900226)	1/15	8.289103e-02	2.395931e-01	0	0	1.245050e+01	3.100459e+01	LAMP2
GO_Biological_Process_2025	Regulation of Carbohydrate Metabolic Process (GO:0006109)	1/15	8.289103e-02	2.395931e-01	0	0	1.245050e+01	3.100459e+01	MLYCD
GO_Biological_Process_2025	Regulation of Cellular Response to Heat (GO:1900034)	1/15	8.289103e-02	2.395931e-01	0	0	1.245050e+01	3.100459e+01	MAPKAPK2
GO_Biological_Process_2025	Carbohydrate Metabolic Process (GO:0005975)	2/85	8.603647e-02	2.412097e-01	0	0	4.222625e+00	1.035803e+01	AKR7A2;ALDH1B1
GO_Biological_Process_2025	C21-steroid Hormone Metabolic Process (GO:0008207)	1/16	8.816835e-02	2.412097e-01	0	0	1.161988e+01	2.821897e+01	HSD17B10
GO_Biological_Process_2025	Golgi to Vacuole Transport (GO:0006896)	1/16	8.816835e-02	2.412097e-01	0	0	1.161988e+01	2.821897e+01	LAMP1
GO_Biological_Process_2025	T Cell Homeostasis (GO:0043029)	1/16	8.816835e-02	2.412097e-01	0	0	1.161988e+01	2.821897e+01	LGALS3
GO_Biological_Process_2025	Negative Regulation of Release of Cytochrome C From Mitochondria (GO:0090201)	1/16	8.816835e-02	2.412097e-01	0	0	1.161988e+01	2.821897e+01	CLU
GO_Biological_Process_2025	Autonomic Nervous System Development (GO:0048483)	1/16	8.816835e-02	2.412097e-01	0	0	1.161988e+01	2.821897e+01	FN1
GO_Biological_Process_2025	Regulation of Ryanodine-Sensitive Calcium-Release Channel Activity (GO:0060314)	1/16	8.816835e-02	2.412097e-01	0	0	1.161988e+01	2.821897e+01	GSTM2
GO_Biological_Process_2025	Reverse Cholesterol Transport (GO:0043691)	1/16	8.816835e-02	2.412097e-01	0	0	1.161988e+01	2.821897e+01	CLU
GO_Biological_Process_2025	Ruffle Organization (GO:0031529)	1/16	8.816835e-02	2.412097e-01	0	0	1.161988e+01	2.821897e+01	TPM1
GO_Biological_Process_2025	Spermatid Nucleus Differentiation (GO:0007289)	1/16	8.816835e-02	2.412097e-01	0	0	1.161988e+01	2.821897e+01	PSME4
GO_Biological_Process_2025	Establishment of Protein Localization to Endoplasmic Reticulum (GO:0072599)	1/16	8.816835e-02	2.412097e-01	0	0	1.161988e+01	2.821897e+01	SEC61A1
GO_Biological_Process_2025	Positive Regulation of Lipid Storage (GO:0010884)	1/16	8.816835e-02	2.412097e-01	0	0	1.161988e+01	2.821897e+01	PLIN3
GO_Biological_Process_2025	Glycosphingolipid Catabolic Process (GO:0046479)	1/16	8.816835e-02	2.412097e-01	0	0	1.161988e+01	2.821897e+01	M6PR
GO_Biological_Process_2025	Lipopolysaccharide-Mediated Signaling Pathway (GO:0031663)	1/16	8.816835e-02	2.412097e-01	0	0	1.161988e+01	2.821897e+01	MTDH
GO_Biological_Process_2025	Regulation of Amyloid Fibril Formation (GO:1905906)	1/16	8.816835e-02	2.412097e-01	0	0	1.161988e+01	2.821897e+01	CLU
GO_Biological_Process_2025	Negative Regulation of Amyloid-Beta Formation (GO:1902430)	1/16	8.816835e-02	2.412097e-01	0	0	1.161988e+01	2.821897e+01	CLU
GO_Biological_Process_2025	Positive Regulation of Biosynthetic Process (GO:0009891)	2/87	8.950516e-02	2.425839e-01	0	0	4.122853e+00	9.950336e+00	NNMT;CLU
GO_Biological_Process_2025	Cellular Response to Hormone Stimulus (GO:0032870)	2/89	9.301481e-02	2.425839e-01	0	0	4.027668e+00	9.565696e+00	SERPINB9;CTSB
GO_Biological_Process_2025	TORC1 Signaling (GO:0038202)	1/17	9.341557e-02	2.425839e-01	0	0	1.089309e+01	2.582422e+01	LAMTOR1
GO_Biological_Process_2025	Actin Filament Capping (GO:0051693)	1/17	9.341557e-02	2.425839e-01	0	0	1.089309e+01	2.582422e+01	SCIN
GO_Biological_Process_2025	Negative Regulation of Vascular Associated Smooth Muscle Cell Proliferation (GO:1904706)	1/17	9.341557e-02	2.425839e-01	0	0	1.089309e+01	2.582422e+01	TPM1
GO_Biological_Process_2025	Barbed-End Actin Filament Capping (GO:0051016)	1/17	9.341557e-02	2.425839e-01	0	0	1.089309e+01	2.582422e+01	SCIN
GO_Biological_Process_2025	Regulation of Receptor Recycling (GO:0001919)	1/17	9.341557e-02	2.425839e-01	0	0	1.089309e+01	2.582422e+01	LAMTOR1
GO_Biological_Process_2025	Regulation of Secretion (GO:0051046)	1/17	9.341557e-02	2.425839e-01	0	0	1.089309e+01	2.582422e+01	SCIN
GO_Biological_Process_2025	Release of Cytochrome C From Mitochondria (GO:0001836)	1/17	9.341557e-02	2.425839e-01	0	0	1.089309e+01	2.582422e+01	CLU
GO_Biological_Process_2025	Positive Chemotaxis (GO:0050918)	1/17	9.341557e-02	2.425839e-01	0	0	1.089309e+01	2.582422e+01	LGALS3
GO_Biological_Process_2025	Cortical Actin Cytoskeleton Organization (GO:0030866)	1/17	9.341557e-02	2.425839e-01	0	0	1.089309e+01	2.582422e+01	RAB13
GO_Biological_Process_2025	Epithelial Cell Migration (GO:0010631)	1/17	9.341557e-02	2.425839e-01	0	0	1.089309e+01	2.582422e+01	KANK2
GO_Biological_Process_2025	Positive Regulation of Smooth Muscle Cell Migration (GO:0014911)	1/17	9.341557e-02	2.425839e-01	0	0	1.089309e+01	2.582422e+01	S100A11
GO_Biological_Process_2025	Negative Regulation of Amyloid Precursor Protein Catabolic Process (GO:1902992)	1/17	9.341557e-02	2.425839e-01	0	0	1.089309e+01	2.582422e+01	CLU
GO_Biological_Process_2025	Reg of Cardiac Muscle Contraction by Reg of the Release of Sequestered Calcium Ion (GO:0010881)	1/17	9.341557e-02	2.425839e-01	0	0	1.089309e+01	2.582422e+01	GSTM2
GO_Biological_Process_2025	Regulation of Cartilage Development (GO:0061035)	1/17	9.341557e-02	2.425839e-01	0	0	1.089309e+01	2.582422e+01	SCIN
GO_Biological_Process_2025	Establishment of Protein Localization to Organelle (GO:0072594)	2/90	9.478457e-02	2.453601e-01	0	0	3.981698e+00	9.381471e+00	LAMP1;TNPO2
GO_Biological_Process_2025	Macromolecule Biosynthetic Process (GO:0009059)	3/189	9.553231e-02	2.465156e-01	0	0	2.836838e+00	6.661719e+00	COL5A1;RPLP0;TGM2
GO_Biological_Process_2025	Regulation of Lymphocyte Proliferation (GO:0050670)	1/18	9.863286e-02	2.474898e-01	0	0	1.025181e+01	2.374678e+01	LGALS3
GO_Biological_Process_2025	Branched-Chain Amino Acid Catabolic Process (GO:0009083)	1/18	9.863286e-02	2.474898e-01	0	0	1.025181e+01	2.374678e+01	HSD17B10
GO_Biological_Process_2025	Nucleoside Phosphate Catabolic Process (GO:1901292)	1/18	9.863286e-02	2.474898e-01	0	0	1.025181e+01	2.374678e+01	MLYCD
GO_Biological_Process_2025	Positive Regulation of Amyloid-Beta Formation (GO:1902004)	1/18	9.863286e-02	2.474898e-01	0	0	1.025181e+01	2.374678e+01	CLU
GO_Biological_Process_2025	Positive Regulation of Calcium Ion Transmembrane Transporter Activity (GO:1901021)	1/18	9.863286e-02	2.474898e-01	0	0	1.025181e+01	2.374678e+01	GSTM2
GO_Biological_Process_2025	Positive Regulation of Fatty Acid Metabolic Process (GO:0045923)	1/18	9.863286e-02	2.474898e-01	0	0	1.025181e+01	2.374678e+01	MLYCD
GO_Biological_Process_2025	Positive Regulation of Glucose Metabolic Process (GO:0010907)	1/18	9.863286e-02	2.474898e-01	0	0	1.025181e+01	2.374678e+01	NNMT
GO_Biological_Process_2025	Extracellular Matrix Assembly (GO:0085029)	1/18	9.863286e-02	2.474898e-01	0	0	1.025181e+01	2.374678e+01	TNXB
GO_Biological_Process_2025	Linoleic Acid Metabolic Process (GO:0043651)	1/18	9.863286e-02	2.474898e-01	0	0	1.025181e+01	2.374678e+01	GSTM2
GO_Biological_Process_2025	Positive Regulation of Cellular Component Biogenesis (GO:0044089)	2/93	1.001516e-01	2.490471e-01	0	0	3.849849e+00	8.858775e+00	LGALS3;CLU
GO_Biological_Process_2025	Endomembrane System Organization (GO:0010256)	3/196	1.036674e-01	2.490471e-01	0	0	2.732976e+00	6.194474e+00	SEC61A1;RAB1B;LAMTOR1
GO_Biological_Process_2025	Negative Regulation of Endopeptidase Activity (GO:0010951)	1/19	1.038204e-01	2.490471e-01	0	0	9.681774e+00	2.193012e+01	SERPINB9
GO_Biological_Process_2025	Negative Regulation of Inflammasome-Mediated Signaling Pathway (GO:0141086)	1/19	1.038204e-01	2.490471e-01	0	0	9.681774e+00	2.193012e+01	LAMP2
GO_Biological_Process_2025	Negative Regulation of Lipid Storage (GO:0010888)	1/19	1.038204e-01	2.490471e-01	0	0	9.681774e+00	2.193012e+01	ITGAV
GO_Biological_Process_2025	Regulation of Megakaryocyte Differentiation (GO:0045652)	1/19	1.038204e-01	2.490471e-01	0	0	9.681774e+00	2.193012e+01	SCIN
GO_Biological_Process_2025	Actin Nucleation (GO:0045010)	1/19	1.038204e-01	2.490471e-01	0	0	9.681774e+00	2.193012e+01	SCIN
GO_Biological_Process_2025	Regulation of Smooth Muscle Cell Migration (GO:0014910)	1/19	1.038204e-01	2.490471e-01	0	0	9.681774e+00	2.193012e+01	S100A11
GO_Biological_Process_2025	Cell Projection Organization (GO:0030030)	1/19	1.038204e-01	2.490471e-01	0	0	9.681774e+00	2.193012e+01	SCIN
GO_Biological_Process_2025	Eosinophil Chemotaxis (GO:0048245)	1/19	1.038204e-01	2.490471e-01	0	0	9.681774e+00	2.193012e+01	LGALS3
GO_Biological_Process_2025	Eosinophil Migration (GO:0072677)	1/19	1.038204e-01	2.490471e-01	0	0	9.681774e+00	2.193012e+01	LGALS3
GO_Biological_Process_2025	Positive Regulation of Mitochondrial Fission (GO:0090141)	1/19	1.038204e-01	2.490471e-01	0	0	9.681774e+00	2.193012e+01	REPS1
GO_Biological_Process_2025	Microglial Cell Activation (GO:0001774)	1/19	1.038204e-01	2.490471e-01	0	0	9.681774e+00	2.193012e+01	CLU
GO_Biological_Process_2025	Negative Regulation of Actin Filament Polymerization (GO:0030837)	1/19	1.038204e-01	2.490471e-01	0	0	9.681774e+00	2.193012e+01	SCIN
GO_Biological_Process_2025	Negative Regulation of Calcium Ion Transmembrane Transporter Activity (GO:1901020)	1/19	1.038204e-01	2.490471e-01	0	0	9.681774e+00	2.193012e+01	GSTM2
GO_Biological_Process_2025	Protein Localization to Membrane (GO:0072657)	3/199	1.072359e-01	2.547917e-01	0	0	2.690734e+00	6.007669e+00	RAB34;RAB13;LAMTOR1
GO_Biological_Process_2025	3'-UTR-mediated mRNA Stabilization (GO:0070935)	1/20	1.089783e-01	2.547917e-01	0	0	9.171745e+00	2.033015e+01	MAPKAPK2
GO_Biological_Process_2025	Regulation of Endopeptidase Activity (GO:0052548)	1/20	1.089783e-01	2.547917e-01	0	0	9.171745e+00	2.033015e+01	SERPINB9
GO_Biological_Process_2025	Negative Regulation of Phosphate Metabolic Process (GO:0045936)	1/20	1.089783e-01	2.547917e-01	0	0	9.171745e+00	2.033015e+01	ANKLE2
GO_Biological_Process_2025	Ameboidal-Type Cell Migration (GO:0001667)	1/20	1.089783e-01	2.547917e-01	0	0	9.171745e+00	2.033015e+01	PDLIM1
GO_Biological_Process_2025	Dolichol-Linked Oligosaccharide Biosynthetic Process (GO:0006488)	1/20	1.089783e-01	2.547917e-01	0	0	9.171745e+00	2.033015e+01	ALG5
GO_Biological_Process_2025	Leukotriene Metabolic Process (GO:0006691)	1/20	1.089783e-01	2.547917e-01	0	0	9.171745e+00	2.033015e+01	MAPKAPK2
GO_Biological_Process_2025	Regulation of Actin Nucleation (GO:0051125)	1/20	1.089783e-01	2.547917e-01	0	0	9.171745e+00	2.033015e+01	SCIN
GO_Biological_Process_2025	Positive Regulation of Protein Modification Process (GO:0031401)	2/98	1.092789e-01	2.547917e-01	0	0	3.648414e+00	8.077048e+00	NNMT;REPS1
GO_Biological_Process_2025	Regulation of Translation (GO:0006417)	3/201	1.096414e-01	2.547917e-01	0	0	2.663285e+00	5.887298e+00	CIRBP;MSI2;EIF4B
GO_Biological_Process_2025	Regulation of Cell Differentiation (GO:0045595)	3/201	1.096414e-01	2.547917e-01	0	0	2.663285e+00	5.887298e+00	TNXB;SCIN;ANP32B
GO_Biological_Process_2025	Positive Regulation of Protein Metabolic Process (GO:0051247)	3/202	1.108521e-01	2.568753e-01	0	0	2.649767e+00	5.828318e+00	RAB1B;CIRBP;CLU
GO_Biological_Process_2025	Negative Regulation of Leukocyte Activation (GO:0002695)	1/21	1.141068e-01	2.578435e-01	0	0	8.712719e+00	1.891201e+01	FN1
GO_Biological_Process_2025	Peripheral Nervous System Development (GO:0007422)	1/21	1.141068e-01	2.578435e-01	0	0	8.712719e+00	1.891201e+01	GSTM3
GO_Biological_Process_2025	Regulation of Vacuole Organization (GO:0044088)	1/21	1.141068e-01	2.578435e-01	0	0	8.712719e+00	1.891201e+01	RAB1B
GO_Biological_Process_2025	Positive Regulation of Extracellular Matrix Organization (GO:1903055)	1/21	1.141068e-01	2.578435e-01	0	0	8.712719e+00	1.891201e+01	TNXB
GO_Biological_Process_2025	Endoplasmic Reticulum Calcium Ion Homeostasis (GO:0032469)	1/21	1.141068e-01	2.578435e-01	0	0	8.712719e+00	1.891201e+01	TGM2
GO_Biological_Process_2025	Positive Regulation of Smoothened Signaling Pathway (GO:0045880)	1/21	1.141068e-01	2.578435e-01	0	0	8.712719e+00	1.891201e+01	RAB34
GO_Biological_Process_2025	Protein Insertion Into Membrane (GO:0051205)	1/21	1.141068e-01	2.578435e-01	0	0	8.712719e+00	1.891201e+01	SEC61A1
GO_Biological_Process_2025	Negative Regulation of Amide Metabolic Process (GO:0034249)	1/21	1.141068e-01	2.578435e-01	0	0	8.712719e+00	1.891201e+01	CLU
GO_Biological_Process_2025	Negative Regulation of Cation Channel Activity (GO:2001258)	1/21	1.141068e-01	2.578435e-01	0	0	8.712719e+00	1.891201e+01	GSTM2
GO_Biological_Process_2025	ERK1 and ERK2 Cascade (GO:0070371)	1/22	1.192060e-01	2.607234e-01	0	0	8.297410e+00	1.764778e+01	ITGAV
GO_Biological_Process_2025	Negative Regulation of Natural Killer Cell Mediated Cytotoxicity (GO:0045953)	1/22	1.192060e-01	2.607234e-01	0	0	8.297410e+00	1.764778e+01	SERPINB9
GO_Biological_Process_2025	Alpha-Amino Acid Catabolic Process (GO:1901606)	1/22	1.192060e-01	2.607234e-01	0	0	8.297410e+00	1.764778e+01	HSD17B10
GO_Biological_Process_2025	Androgen Metabolic Process (GO:0008209)	1/22	1.192060e-01	2.607234e-01	0	0	8.297410e+00	1.764778e+01	HSD17B10
GO_Biological_Process_2025	Chaperone-Mediated Protein Complex Assembly (GO:0051131)	1/22	1.192060e-01	2.607234e-01	0	0	8.297410e+00	1.764778e+01	CLU
GO_Biological_Process_2025	Thioester Metabolic Process (GO:0035383)	1/22	1.192060e-01	2.607234e-01	0	0	8.297410e+00	1.764778e+01	MLYCD
GO_Biological_Process_2025	Establishment of Protein Localization to Vacuole (GO:0072666)	1/22	1.192060e-01	2.607234e-01	0	0	8.297410e+00	1.764778e+01	VPS13A
GO_Biological_Process_2025	Positive Regulation of Natural Killer Cell Mediated Cytotoxicity (GO:0045954)	1/22	1.192060e-01	2.607234e-01	0	0	8.297410e+00	1.764778e+01	LAMP1
GO_Biological_Process_2025	Intracellular Protein Transmembrane Transport (GO:0065002)	1/22	1.192060e-01	2.607234e-01	0	0	8.297410e+00	1.764778e+01	SEC61A1
GO_Biological_Process_2025	Negative Regulation of T Cell Receptor Signaling Pathway (GO:0050860)	1/22	1.192060e-01	2.607234e-01	0	0	8.297410e+00	1.764778e+01	LGALS3
GO_Biological_Process_2025	Regulation of Calcium Ion Import (GO:0090279)	1/22	1.192060e-01	2.607234e-01	0	0	8.297410e+00	1.764778e+01	LGALS3
GO_Biological_Process_2025	Regulation of Cardiac Muscle Contraction by Calcium Ion Signaling (GO:0010882)	1/22	1.192060e-01	2.607234e-01	0	0	8.297410e+00	1.764778e+01	GSTM2
GO_Biological_Process_2025	Regulation of Signal Transduction (GO:0009966)	3/211	1.219767e-01	2.640465e-01	0	0	2.533954e+00	5.331250e+00	NCAM1;SYNJ2BP;CLU
GO_Biological_Process_2025	Positive Regulation of Protein-Containing Complex Assembly (GO:0031334)	2/105	1.224071e-01	2.640465e-01	0	0	3.399261e+00	7.139818e+00	LGALS3;CLU
GO_Biological_Process_2025	Protein Stabilization (GO:0050821)	3/212	1.232375e-01	2.640465e-01	0	0	2.521702e+00	5.279541e+00	LAMP1;LAMP2;CLU
GO_Biological_Process_2025	Negative Regulation of Peptidase Activity (GO:0010466)	1/23	1.242762e-01	2.640465e-01	0	0	7.919856e+00	1.651487e+01	SERPINB9
GO_Biological_Process_2025	Placenta Development (GO:0001890)	1/23	1.242762e-01	2.640465e-01	0	0	7.919856e+00	1.651487e+01	ESRRB
GO_Biological_Process_2025	Positive Regulation of Amide Metabolic Process (GO:0034250)	1/23	1.242762e-01	2.640465e-01	0	0	7.919856e+00	1.651487e+01	CLU
GO_Biological_Process_2025	Positive Regulation of Amyloid Precursor Protein Catabolic Process (GO:1902993)	1/23	1.242762e-01	2.640465e-01	0	0	7.919856e+00	1.651487e+01	CLU
GO_Biological_Process_2025	Eye Morphogenesis (GO:0048592)	1/23	1.242762e-01	2.640465e-01	0	0	7.919856e+00	1.651487e+01	COL5A1
GO_Biological_Process_2025	Positive Regulation of mRNA Splicing, via Spliceosome (GO:0048026)	1/23	1.242762e-01	2.640465e-01	0	0	7.919856e+00	1.651487e+01	CIRBP
GO_Biological_Process_2025	Protein Targeting to ER (GO:0045047)	1/23	1.242762e-01	2.640465e-01	0	0	7.919856e+00	1.651487e+01	SEC61A1
GO_Biological_Process_2025	Monocyte Chemotaxis (GO:0002548)	1/23	1.242762e-01	2.640465e-01	0	0	7.919856e+00	1.651487e+01	LGALS3
GO_Biological_Process_2025	Protein Catabolic Process (GO:0030163)	2/107	1.262265e-01	2.671253e-01	0	0	3.334176e+00	6.900668e+00	LAMP2;CTSB
GO_Biological_Process_2025	Positive Regulation of Translation (GO:0045727)	2/108	1.281470e-01	2.671253e-01	0	0	3.302555e+00	6.785355e+00	PKM;CIRBP
GO_Biological_Process_2025	DNA Methylation-Dependent Constitutive Heterochromatin Formation (GO:0006346)	1/24	1.293174e-01	2.671253e-01	0	0	7.575133e+00	1.549483e+01	BAZ2A
GO_Biological_Process_2025	RNA Splicing, via Transesterification Reactions (GO:0000375)	1/24	1.293174e-01	2.671253e-01	0	0	7.575133e+00	1.549483e+01	GEMIN2
GO_Biological_Process_2025	Regulation of Lipid Storage (GO:0010883)	1/24	1.293174e-01	2.671253e-01	0	0	7.575133e+00	1.549483e+01	ITGAV
GO_Biological_Process_2025	Negative Regulation of Receptor-Mediated Endocytosis (GO:0048261)	1/24	1.293174e-01	2.671253e-01	0	0	7.575133e+00	1.549483e+01	ITGAV
GO_Biological_Process_2025	Regulation of Release of Sequestered Calcium Ion Into Cytosol by Sarcoplasmic Reticulum (GO:0010880)	1/24	1.293174e-01	2.671253e-01	0	0	7.575133e+00	1.549483e+01	GSTM2
GO_Biological_Process_2025	Endothelial Cell Development (GO:0001885)	1/24	1.293174e-01	2.671253e-01	0	0	7.575133e+00	1.549483e+01	GSTM3
GO_Biological_Process_2025	Ventricular Cardiac Muscle Tissue Development (GO:0003229)	1/24	1.293174e-01	2.671253e-01	0	0	7.575133e+00	1.549483e+01	TPM1
GO_Biological_Process_2025	Positive Regulation of Striated Muscle Cell Differentiation (GO:0051155)	1/24	1.293174e-01	2.671253e-01	0	0	7.575133e+00	1.549483e+01	ATP11A
GO_Biological_Process_2025	Regulation of Cholesterol Transport (GO:0032374)	1/24	1.293174e-01	2.671253e-01	0	0	7.575133e+00	1.549483e+01	LAMTOR1
GO_Biological_Process_2025	Supramolecular Fiber Organization (GO:0097435)	4/339	1.317055e-01	2.699798e-01	0	0	2.102999e+00	4.263171e+00	TNXB;TPM4;COL5A1;TPM1
GO_Biological_Process_2025	Regulation of Phosphatidylinositol 3-Kinase/Protein Kinase B Signal Transduction (GO:0051896)	3/219	1.321954e-01	2.699798e-01	0	0	2.439112e+00	4.935480e+00	RCN3;FN1;MTDH
GO_Biological_Process_2025	Positive Regulation of GTPase Activity (GO:0043547)	2/111	1.339493e-01	2.699798e-01	0	0	3.211172e+00	6.455400e+00	TGM2;REPS1
GO_Biological_Process_2025	Positive Regulation of Cellular Component Organization (GO:0051130)	2/111	1.339493e-01	2.699798e-01	0	0	3.211172e+00	6.455400e+00	LGALS3;CLU
GO_Biological_Process_2025	Negative Regulation of Intrinsic Apoptotic Signaling Pathway in Response to DNA Damage (GO:1902230)	1/25	1.343298e-01	2.699798e-01	0	0	7.259137e+00	1.457241e+01	CLU
GO_Biological_Process_2025	Bile Acid Biosynthetic Process (GO:0006699)	1/25	1.343298e-01	2.699798e-01	0	0	7.259137e+00	1.457241e+01	HSD17B10
GO_Biological_Process_2025	Regulation of Vascular Endothelial Growth Factor Signaling Pathway (GO:1900746)	1/25	1.343298e-01	2.699798e-01	0	0	7.259137e+00	1.457241e+01	TNXB
GO_Biological_Process_2025	Stress Granule Assembly (GO:0034063)	1/25	1.343298e-01	2.699798e-01	0	0	7.259137e+00	1.457241e+01	CIRBP
GO_Biological_Process_2025	Sulfur Compound Catabolic Process (GO:0044273)	1/25	1.343298e-01	2.699798e-01	0	0	7.259137e+00	1.457241e+01	MLYCD
GO_Biological_Process_2025	Lipid Translocation (GO:0034204)	1/25	1.343298e-01	2.699798e-01	0	0	7.259137e+00	1.457241e+01	ATP11A
GO_Biological_Process_2025	Negative Chemotaxis (GO:0050919)	1/25	1.343298e-01	2.699798e-01	0	0	7.259137e+00	1.457241e+01	ITGAV
GO_Biological_Process_2025	Regulation of Cytoplasmic Translation (GO:2000765)	1/26	1.393136e-01	2.752622e-01	0	0	6.968421e+00	1.373495e+01	PKM
GO_Biological_Process_2025	Positive Regulation of mRNA Processing (GO:0050685)	1/26	1.393136e-01	2.752622e-01	0	0	6.968421e+00	1.373495e+01	CIRBP
GO_Biological_Process_2025	Fatty Acid Derivative Biosynthetic Process (GO:1901570)	1/26	1.393136e-01	2.752622e-01	0	0	6.968421e+00	1.373495e+01	HMGCS2
GO_Biological_Process_2025	Positive Regulation of Natural Killer Cell Mediated Immunity (GO:0002717)	1/26	1.393136e-01	2.752622e-01	0	0	6.968421e+00	1.373495e+01	LAMP1
GO_Biological_Process_2025	Glutamine Family Amino Acid Metabolic Process (GO:0009064)	1/26	1.393136e-01	2.752622e-01	0	0	6.968421e+00	1.373495e+01	NIT2
GO_Biological_Process_2025	Protein Depolymerization (GO:0051261)	1/26	1.393136e-01	2.752622e-01	0	0	6.968421e+00	1.373495e+01	MICAL1
GO_Biological_Process_2025	Regulation of Chondrocyte Differentiation (GO:0032330)	1/26	1.393136e-01	2.752622e-01	0	0	6.968421e+00	1.373495e+01	SCIN
GO_Biological_Process_2025	Negative Regulation of Lymphocyte Activation (GO:0051250)	1/27	1.442690e-01	2.823255e-01	0	0	6.700067e+00	1.297184e+01	LGALS3
GO_Biological_Process_2025	Regulation of Intracellular Estrogen Receptor Signaling Pathway (GO:0033146)	1/27	1.442690e-01	2.823255e-01	0	0	6.700067e+00	1.297184e+01	KANK2
GO_Biological_Process_2025	Regulation of Mitochondrial Fission (GO:0090140)	1/27	1.442690e-01	2.823255e-01	0	0	6.700067e+00	1.297184e+01	REPS1
GO_Biological_Process_2025	in Utero Embryonic Development (GO:0001701)	1/27	1.442690e-01	2.823255e-01	0	0	6.700067e+00	1.297184e+01	ESRRB
GO_Biological_Process_2025	Cytoskeleton Organization (GO:0007010)	2/117	1.457262e-01	2.844965e-01	0	0	3.042709e+00	5.860336e+00	MICAL1;TPM1
GO_Biological_Process_2025	ADP Catabolic Process (GO:0046032)	1/28	1.491961e-01	2.878359e-01	0	0	6.451592e+00	1.227411e+01	PKM
GO_Biological_Process_2025	Regulation of Glucose Metabolic Process (GO:0010906)	1/28	1.491961e-01	2.878359e-01	0	0	6.451592e+00	1.227411e+01	MLYCD
GO_Biological_Process_2025	Establishment of Endothelial Barrier (GO:0061028)	1/28	1.491961e-01	2.878359e-01	0	0	6.451592e+00	1.227411e+01	RAB1B
GO_Biological_Process_2025	Positive Regulation of Leukocyte Migration (GO:0002687)	1/28	1.491961e-01	2.878359e-01	0	0	6.451592e+00	1.227411e+01	LGALS3
GO_Biological_Process_2025	Glycolytic Process (GO:0006096)	1/28	1.491961e-01	2.878359e-01	0	0	6.451592e+00	1.227411e+01	PKM
GO_Biological_Process_2025	MAPK Cascade (GO:0000165)	2/119	1.496989e-01	2.881264e-01	0	0	2.990394e+00	5.679144e+00	MAPKAPK2;ITGAV
GO_Biological_Process_2025	Cellular Response to Oxidative Stress (GO:0034599)	2/121	1.536935e-01	2.951204e-01	0	0	2.939838e+00	5.505713e+00	TPM1;MPV17
GO_Biological_Process_2025	Vascular Endothelial Growth Factor Receptor Signaling Pathway (GO:0048010)	1/29	1.540951e-01	2.951985e-01	0	0	6.220865e+00	1.163417e+01	MAPKAPK2
GO_Biological_Process_2025	Regulation of Cell Population Proliferation (GO:0042127)	7/769	1.545721e-01	2.954205e-01	0	0	1.626580e+00	3.036978e+00	KANK2;TNXB;SCIN;FN1;ITGAV;CLU;S100A11
GO_Biological_Process_2025	Negative Regulation of Response to Endoplasmic Reticulum Stress (GO:1903573)	1/30	1.589661e-01	2.968819e-01	0	0	6.006050e+00	1.104551e+01	CLU
GO_Biological_Process_2025	Regulation of Muscle Contraction (GO:0006937)	1/30	1.589661e-01	2.968819e-01	0	0	6.006050e+00	1.104551e+01	TPM1
GO_Biological_Process_2025	Cardiac Muscle Tissue Morphogenesis (GO:0055008)	1/30	1.589661e-01	2.968819e-01	0	0	6.006050e+00	1.104551e+01	TPM1
GO_Biological_Process_2025	Cellular Response to Acid Chemical (GO:0071229)	1/30	1.589661e-01	2.968819e-01	0	0	6.006050e+00	1.104551e+01	LAMTOR1
GO_Biological_Process_2025	Positive Regulation of Calcium Ion Transport (GO:0051928)	1/30	1.589661e-01	2.968819e-01	0	0	6.006050e+00	1.104551e+01	LGALS3
GO_Biological_Process_2025	Positive Regulation of Cation Channel Activity (GO:2001259)	1/30	1.589661e-01	2.968819e-01	0	0	6.006050e+00	1.104551e+01	GSTM2
GO_Biological_Process_2025	Positive Regulation of Nitric Oxide Biosynthetic Process (GO:0045429)	1/30	1.589661e-01	2.968819e-01	0	0	6.006050e+00	1.104551e+01	CLU
GO_Biological_Process_2025	Heterotypic Cell-Cell Adhesion (GO:0034113)	1/30	1.589661e-01	2.968819e-01	0	0	6.006050e+00	1.104551e+01	ITGAV
GO_Biological_Process_2025	Protein Insertion Into ER Membrane (GO:0045048)	1/30	1.589661e-01	2.968819e-01	0	0	6.006050e+00	1.104551e+01	SEC61A1
GO_Biological_Process_2025	Negative Regulation of Antigen Receptor-Mediated Signaling Pathway (GO:0050858)	1/30	1.589661e-01	2.968819e-01	0	0	6.006050e+00	1.104551e+01	LGALS3
GO_Biological_Process_2025	Calcium Ion Transport (GO:0006816)	2/126	1.637689e-01	2.998590e-01	0	0	2.820582e+00	5.103278e+00	ANXA6;ITGAV
GO_Biological_Process_2025	Negative Regulation of Intracellular Steroid Hormone Receptor Signaling Pathway (GO:0033144)	1/31	1.638093e-01	2.998590e-01	0	0	5.805556e+00	1.050255e+01	KANK2
GO_Biological_Process_2025	Regulation of Protein Modification Process (GO:0031399)	1/31	1.638093e-01	2.998590e-01	0	0	5.805556e+00	1.050255e+01	FN1
GO_Biological_Process_2025	Regulation of Transcription by RNA Polymerase I (GO:0006356)	1/31	1.638093e-01	2.998590e-01	0	0	5.805556e+00	1.050255e+01	BAZ2A
GO_Biological_Process_2025	Positive Regulation of ATP-dependent Activity (GO:0032781)	1/31	1.638093e-01	2.998590e-01	0	0	5.805556e+00	1.050255e+01	TPM1
GO_Biological_Process_2025	Collagen Catabolic Process (GO:0030574)	1/31	1.638093e-01	2.998590e-01	0	0	5.805556e+00	1.050255e+01	CTSB
GO_Biological_Process_2025	Estrogen Metabolic Process (GO:0008210)	1/31	1.638093e-01	2.998590e-01	0	0	5.805556e+00	1.050255e+01	HSD17B10
GO_Biological_Process_2025	Positive Regulation of Nitric Oxide Metabolic Process (GO:1904407)	1/31	1.638093e-01	2.998590e-01	0	0	5.805556e+00	1.050255e+01	CLU
GO_Biological_Process_2025	Positive Regulation of Developmental Process (GO:0051094)	3/245	1.673051e-01	2.998590e-01	0	0	2.174181e+00	3.887296e+00	TNXB;ESRRB;REPS1
GO_Biological_Process_2025	Regulation of Extrinsic Apoptotic Signaling Pathway via Death Domain Receptors (GO:1902041)	1/32	1.686248e-01	2.998590e-01	0	0	5.617997e+00	1.000048e+01	LGALS3
GO_Biological_Process_2025	TOR Signaling (GO:0031929)	1/32	1.686248e-01	2.998590e-01	0	0	5.617997e+00	1.000048e+01	LAMTOR1
GO_Biological_Process_2025	Regulation of Macrophage Derived Foam Cell Differentiation (GO:0010743)	1/32	1.686248e-01	2.998590e-01	0	0	5.617997e+00	1.000048e+01	ITGAV
GO_Biological_Process_2025	Apoptotic Mitochondrial Changes (GO:0008637)	1/32	1.686248e-01	2.998590e-01	0	0	5.617997e+00	1.000048e+01	CLU
GO_Biological_Process_2025	Bile Acid Metabolic Process (GO:0008206)	1/32	1.686248e-01	2.998590e-01	0	0	5.617997e+00	1.000048e+01	HSD17B10
GO_Biological_Process_2025	Response to Amino Acid (GO:0043200)	1/32	1.686248e-01	2.998590e-01	0	0	5.617997e+00	1.000048e+01	LAMTOR1
GO_Biological_Process_2025	Sphingolipid Catabolic Process (GO:0030149)	1/32	1.686248e-01	2.998590e-01	0	0	5.617997e+00	1.000048e+01	M6PR
GO_Biological_Process_2025	Lipid Droplet Organization (GO:0034389)	1/32	1.686248e-01	2.998590e-01	0	0	5.617997e+00	1.000048e+01	PLIN3
GO_Biological_Process_2025	Protein Localization to Golgi Apparatus (GO:0034067)	1/32	1.686248e-01	2.998590e-01	0	0	5.617997e+00	1.000048e+01	VPS13A
GO_Biological_Process_2025	Pyridine Nucleotide Catabolic Process (GO:0019364)	1/32	1.686248e-01	2.998590e-01	0	0	5.617997e+00	1.000048e+01	PKM
GO_Biological_Process_2025	Mitochondrial Membrane Organization (GO:0007006)	1/32	1.686248e-01	2.998590e-01	0	0	5.617997e+00	1.000048e+01	CHCHD6
GO_Biological_Process_2025	Negative Regulation of G1/S Transition of Mitotic Cell Cycle (GO:2000134)	1/32	1.686248e-01	2.998590e-01	0	0	5.617997e+00	1.000048e+01	KANK2
GO_Biological_Process_2025	Regulation of Cholesterol Efflux (GO:0010874)	1/32	1.686248e-01	2.998590e-01	0	0	5.617997e+00	1.000048e+01	LAMTOR1
GO_Biological_Process_2025	Actin Filament Bundle Assembly (GO:0051017)	1/33	1.734129e-01	3.031020e-01	0	0	5.442160e+00	9.535099e+00	MICAL1
GO_Biological_Process_2025	Regulation of Small Molecule Metabolic Process (GO:0062012)	1/33	1.734129e-01	3.031020e-01	0	0	5.442160e+00	9.535099e+00	MLYCD
GO_Biological_Process_2025	Cortical Cytoskeleton Organization (GO:0030865)	1/33	1.734129e-01	3.031020e-01	0	0	5.442160e+00	9.535099e+00	RAB13
GO_Biological_Process_2025	Positive Regulation of Cell Development (GO:0010720)	1/33	1.734129e-01	3.031020e-01	0	0	5.442160e+00	9.535099e+00	TGM2
GO_Biological_Process_2025	Ventricular Cardiac Muscle Tissue Morphogenesis (GO:0055010)	1/33	1.734129e-01	3.031020e-01	0	0	5.442160e+00	9.535099e+00	TPM1
GO_Biological_Process_2025	Heme Metabolic Process (GO:0042168)	1/33	1.734129e-01	3.031020e-01	0	0	5.442160e+00	9.535099e+00	BDH2
GO_Biological_Process_2025	Regulation of Amyloid-Beta Formation (GO:1902003)	1/33	1.734129e-01	3.031020e-01	0	0	5.442160e+00	9.535099e+00	CLU
GO_Biological_Process_2025	Regulation of calcineurin-NFAT Signaling Cascade (GO:0070884)	1/33	1.734129e-01	3.031020e-01	0	0	5.442160e+00	9.535099e+00	FHL2
GO_Biological_Process_2025	Regulation of Tumor Necrosis Factor Production (GO:0032680)	2/131	1.739591e-01	3.034084e-01	0	0	2.710571e+00	4.740614e+00	MAPKAPK2;CLU
GO_Biological_Process_2025	Circulatory System Development (GO:0072359)	2/132	1.760096e-01	3.055472e-01	0	0	2.689585e+00	4.672391e+00	PDLIM1;FN1
GO_Biological_Process_2025	Protein Localization to Plasma Membrane (GO:0072659)	2/132	1.760096e-01	3.055472e-01	0	0	2.689585e+00	4.672391e+00	RAB34;RAB13
GO_Biological_Process_2025	Negative Regulation of Endocytosis (GO:0045806)	1/34	1.781736e-01	3.055472e-01	0	0	5.276980e+00	9.102774e+00	LGALS3
GO_Biological_Process_2025	Regulation of Gluconeogenesis (GO:0006111)	1/34	1.781736e-01	3.055472e-01	0	0	5.276980e+00	9.102774e+00	NNMT
GO_Biological_Process_2025	Actin Filament Bundle Organization (GO:0061572)	1/34	1.781736e-01	3.055472e-01	0	0	5.276980e+00	9.102774e+00	MICAL1
GO_Biological_Process_2025	Cardiac Muscle Contraction (GO:0060048)	1/34	1.781736e-01	3.055472e-01	0	0	5.276980e+00	9.102774e+00	TPM1
GO_Biological_Process_2025	Sarcomere Organization (GO:0045214)	1/34	1.781736e-01	3.055472e-01	0	0	5.276980e+00	9.102774e+00	TPM1
GO_Biological_Process_2025	Lung Development (GO:0030324)	1/34	1.781736e-01	3.055472e-01	0	0	5.276980e+00	9.102774e+00	RCN3
GO_Biological_Process_2025	Regulation of GTPase Activity (GO:0043087)	2/134	1.801223e-01	3.069360e-01	0	0	2.648565e+00	4.539956e+00	REPS1;TGM2
GO_Biological_Process_2025	Mitochondrion Organization (GO:0007005)	2/135	1.821842e-01	3.069360e-01	0	0	2.628518e+00	4.475675e+00	MPV17;HSD17B10
GO_Biological_Process_2025	Negative Regulation of Cytoplasmic Pattern Recognition Receptor Signaling Pathway (GO:0039532)	1/35	1.829072e-01	3.069360e-01	0	0	5.121517e+00	8.700313e+00	GRAMD4
GO_Biological_Process_2025	Neural Crest Cell Migration (GO:0001755)	1/35	1.829072e-01	3.069360e-01	0	0	5.121517e+00	8.700313e+00	FN1
GO_Biological_Process_2025	Phospholipid Translocation (GO:0045332)	1/35	1.829072e-01	3.069360e-01	0	0	5.121517e+00	8.700313e+00	ATP11A
GO_Biological_Process_2025	Toll-Like Receptor Signaling Pathway (GO:0002224)	1/35	1.829072e-01	3.069360e-01	0	0	5.121517e+00	8.700313e+00	MAPKAPK2
GO_Biological_Process_2025	Positive Regulation of Mononuclear Cell Migration (GO:0071677)	1/35	1.829072e-01	3.069360e-01	0	0	5.121517e+00	8.700313e+00	LGALS3
GO_Biological_Process_2025	Macrophage Activation (GO:0042116)	1/35	1.829072e-01	3.069360e-01	0	0	5.121517e+00	8.700313e+00	CLU
GO_Biological_Process_2025	Protein Localization to Lysosome (GO:0061462)	1/35	1.829072e-01	3.069360e-01	0	0	5.121517e+00	8.700313e+00	M6PR
GO_Biological_Process_2025	Positive Regulation of Signal Transduction (GO:0009967)	3/256	1.829145e-01	3.069360e-01	0	0	2.078487e+00	3.530801e+00	TNXB;RAB34;ITGAV
GO_Biological_Process_2025	Protein Localization to Cell Periphery (GO:1990778)	2/136	1.842497e-01	3.069360e-01	0	0	2.608770e+00	4.412639e+00	RAB34;RAB13
GO_Biological_Process_2025	Regulation of Protein Phosphorylation (GO:0001932)	2/137	1.863187e-01	3.069360e-01	0	0	2.589315e+00	4.350817e+00	FN1;REPS1
GO_Biological_Process_2025	Negative Regulation of Smooth Muscle Cell Proliferation (GO:0048662)	1/36	1.876137e-01	3.069360e-01	0	0	4.974937e+00	8.324912e+00	TPM1
GO_Biological_Process_2025	Regulation of Natural Killer Cell Mediated Cytotoxicity (GO:0042269)	1/36	1.876137e-01	3.069360e-01	0	0	4.974937e+00	8.324912e+00	LAMP1
GO_Biological_Process_2025	Canonical NF-kappaB Signal Transduction (GO:0007249)	1/36	1.876137e-01	3.069360e-01	0	0	4.974937e+00	8.324912e+00	ERC1
GO_Biological_Process_2025	Cellular Response to Vascular Endothelial Growth Factor Stimulus (GO:0035924)	1/36	1.876137e-01	3.069360e-01	0	0	4.974937e+00	8.324912e+00	MAPKAPK2
GO_Biological_Process_2025	Positive Regulation of RNA Splicing (GO:0033120)	1/36	1.876137e-01	3.069360e-01	0	0	4.974937e+00	8.324912e+00	CIRBP
GO_Biological_Process_2025	Cytoplasmic Translational Initiation (GO:0002183)	1/36	1.876137e-01	3.069360e-01	0	0	4.974937e+00	8.324912e+00	EIF4B
GO_Biological_Process_2025	tRNA Methylation (GO:0030488)	1/36	1.876137e-01	3.069360e-01	0	0	4.974937e+00	8.324912e+00	HSD17B10
GO_Biological_Process_2025	Positive Regulation of Release of Sequestered Calcium Ion Into Cytosol (GO:0051281)	1/36	1.876137e-01	3.069360e-01	0	0	4.974937e+00	8.324912e+00	GSTM2
GO_Biological_Process_2025	Lytic Vacuole Organization (GO:0080171)	1/36	1.876137e-01	3.069360e-01	0	0	4.974937e+00	8.324912e+00	LAMTOR1
GO_Biological_Process_2025	Regulation of Blood Circulation (GO:1903522)	1/36	1.876137e-01	3.069360e-01	0	0	4.974937e+00	8.324912e+00	TPM1
GO_Biological_Process_2025	Negative Regulation of Cell Cycle G1/S Phase Transition (GO:1902807)	1/36	1.876137e-01	3.069360e-01	0	0	4.974937e+00	8.324912e+00	KANK2
GO_Biological_Process_2025	protein-RNA Complex Assembly (GO:0022618)	2/138	1.883910e-01	3.075925e-01	0	0	2.570146e+00	4.290179e+00	GEMIN2;EIF4B
GO_Biological_Process_2025	Negative Regulation of Endothelial Cell Migration (GO:0010596)	1/37	1.922933e-01	3.108615e-01	0	0	4.836501e+00	7.974100e+00	SYNJ2BP
GO_Biological_Process_2025	Regulation of Release of Cytochrome C From Mitochondria (GO:0090199)	1/37	1.922933e-01	3.108615e-01	0	0	4.836501e+00	7.974100e+00	CLU
GO_Biological_Process_2025	Spliceosomal snRNP Assembly (GO:0000387)	1/37	1.922933e-01	3.108615e-01	0	0	4.836501e+00	7.974100e+00	GEMIN2
GO_Biological_Process_2025	Positive Regulation of Myeloid Cell Differentiation (GO:0045639)	1/37	1.922933e-01	3.108615e-01	0	0	4.836501e+00	7.974100e+00	SCIN
GO_Biological_Process_2025	Protein N-linked Glycosylation via Asparagine (GO:0018279)	1/37	1.922933e-01	3.108615e-01	0	0	4.836501e+00	7.974100e+00	ALG5
GO_Biological_Process_2025	Cellular Response to Starvation (GO:0009267)	2/141	1.946270e-01	3.140136e-01	0	0	2.514293e+00	4.115069e+00	LAMP2;PLIN3
GO_Biological_Process_2025	Negative Regulation of Endothelial Cell Proliferation (GO:0001937)	1/38	1.969462e-01	3.158863e-01	0	0	4.705548e+00	7.645689e+00	SYNJ2BP
GO_Biological_Process_2025	Regulation of Vascular Associated Smooth Muscle Cell Proliferation (GO:1904705)	1/38	1.969462e-01	3.158863e-01	0	0	4.705548e+00	7.645689e+00	TPM1
GO_Biological_Process_2025	Inner Mitochondrial Membrane Organization (GO:0007007)	1/38	1.969462e-01	3.158863e-01	0	0	4.705548e+00	7.645689e+00	CHCHD6
GO_Biological_Process_2025	Positive Regulation of Intrinsic Apoptotic Signaling Pathway (GO:2001244)	1/39	2.015726e-01	3.220437e-01	0	0	4.581487e+00	7.337735e+00	CLU
GO_Biological_Process_2025	Glycosphingolipid Metabolic Process (GO:0006687)	1/39	2.015726e-01	3.220437e-01	0	0	4.581487e+00	7.337735e+00	M6PR
GO_Biological_Process_2025	Negative Regulation of Protein Metabolic Process (GO:0051248)	2/146	2.050778e-01	3.237027e-01	0	0	2.426377e+00	3.844268e+00	ITGAV;CLU
GO_Biological_Process_2025	Regulation of Cytokine-Mediated Signaling Pathway (GO:0001959)	1/40	2.061725e-01	3.237027e-01	0	0	4.463788e+00	7.048509e+00	MAPKAPK2
GO_Biological_Process_2025	Cellular Response to Amino Acid Stimulus (GO:0071230)	1/40	2.061725e-01	3.237027e-01	0	0	4.463788e+00	7.048509e+00	LAMTOR1
GO_Biological_Process_2025	Constitutive Heterochromatin Formation (GO:0140719)	1/40	2.061725e-01	3.237027e-01	0	0	4.463788e+00	7.048509e+00	BAZ2A
GO_Biological_Process_2025	Energy Derivation by Oxidation of Organic Compounds (GO:0015980)	1/40	2.061725e-01	3.237027e-01	0	0	4.463788e+00	7.048509e+00	UQCRB
GO_Biological_Process_2025	Establishment of Protein Localization to Extracellular Region (GO:0035592)	1/40	2.061725e-01	3.237027e-01	0	0	4.463788e+00	7.048509e+00	RCN3
GO_Biological_Process_2025	Positive Regulation of Proteolysis Involved in Protein Catabolic Process (GO:1903052)	1/40	2.061725e-01	3.237027e-01	0	0	4.463788e+00	7.048509e+00	CLU
GO_Biological_Process_2025	Positive Regulation of Stem Cell Population Maintenance (GO:1902459)	1/40	2.061725e-01	3.237027e-01	0	0	4.463788e+00	7.048509e+00	ESRRB
GO_Biological_Process_2025	Regulation of T Cell Receptor Signaling Pathway (GO:0050856)	1/40	2.061725e-01	3.237027e-01	0	0	4.463788e+00	7.048509e+00	LGALS3
GO_Biological_Process_2025	RNA Stabilization (GO:0043489)	1/41	2.107461e-01	3.289892e-01	0	0	4.351974e+00	6.776462e+00	CIRBP
GO_Biological_Process_2025	Heart Contraction (GO:0060047)	1/41	2.107461e-01	3.289892e-01	0	0	4.351974e+00	6.776462e+00	TPM1
GO_Biological_Process_2025	Negative Regulation of DNA Metabolic Process (GO:0051053)	1/41	2.107461e-01	3.289892e-01	0	0	4.351974e+00	6.776462e+00	S100A11
GO_Biological_Process_2025	Regulation of Receptor-Mediated Endocytosis (GO:0048259)	1/42	2.152937e-01	3.340008e-01	0	0	4.245614e+00	6.520211e+00	CLU
GO_Biological_Process_2025	Cardiac Ventricle Morphogenesis (GO:0003208)	1/42	2.152937e-01	3.340008e-01	0	0	4.245614e+00	6.520211e+00	TPM1
GO_Biological_Process_2025	Regulation of NLRP3 Inflammasome Complex Assembly (GO:1900225)	1/42	2.152937e-01	3.340008e-01	0	0	4.245614e+00	6.520211e+00	LAMP2
GO_Biological_Process_2025	Protein Localization to Organelle (GO:0033365)	2/151	2.155898e-01	3.340008e-01	0	0	2.344361e+00	3.597135e+00	SEC61A1;LAMP1
GO_Biological_Process_2025	Negative Regulation of mRNA Catabolic Process (GO:1902373)	1/43	2.198152e-01	3.354643e-01	0	0	4.144319e+00	6.278511e+00	CIRBP
GO_Biological_Process_2025	Negative Regulation of Mitotic Cell Cycle Phase Transition (GO:1901991)	1/43	2.198152e-01	3.354643e-01	0	0	4.144319e+00	6.278511e+00	KANK2
GO_Biological_Process_2025	Neutrophil Chemotaxis (GO:0030593)	1/43	2.198152e-01	3.354643e-01	0	0	4.144319e+00	6.278511e+00	LGALS3
GO_Biological_Process_2025	Cellular Response to Glucose Starvation (GO:0042149)	1/43	2.198152e-01	3.354643e-01	0	0	4.144319e+00	6.278511e+00	PLIN3
GO_Biological_Process_2025	Skeletal System Morphogenesis (GO:0048705)	1/43	2.198152e-01	3.354643e-01	0	0	4.144319e+00	6.278511e+00	LAMA5
GO_Biological_Process_2025	Positive Regulation of Gene Expression, Epigenetic (GO:0141137)	1/43	2.198152e-01	3.354643e-01	0	0	4.144319e+00	6.278511e+00	RBBP5
GO_Biological_Process_2025	Positive Regulation of Receptor-Mediated Endocytosis (GO:0048260)	1/43	2.198152e-01	3.354643e-01	0	0	4.144319e+00	6.278511e+00	CLU
GO_Biological_Process_2025	Positive Regulation of Stress Fiber Assembly (GO:0051496)	1/43	2.198152e-01	3.354643e-01	0	0	4.144319e+00	6.278511e+00	TPM1
GO_Biological_Process_2025	DNA Damage Response (GO:0006974)	4/421	2.239465e-01	3.372911e-01	0	0	1.682373e+00	2.517416e+00	RBBP5;CHCHD6;MAPKAPK2;PSME4
GO_Biological_Process_2025	Negative Regulation of Organelle Organization (GO:0010639)	1/44	2.243109e-01	3.372911e-01	0	0	4.047736e+00	6.050240e+00	CLU
GO_Biological_Process_2025	Bone Development (GO:0060348)	1/44	2.243109e-01	3.372911e-01	0	0	4.047736e+00	6.050240e+00	TGM2
GO_Biological_Process_2025	Carbohydrate Derivative Biosynthetic Process (GO:1901137)	1/44	2.243109e-01	3.372911e-01	0	0	4.047736e+00	6.050240e+00	ALG5
GO_Biological_Process_2025	Organelle Disassembly (GO:1903008)	1/44	2.243109e-01	3.372911e-01	0	0	4.047736e+00	6.050240e+00	PLIN3
GO_Biological_Process_2025	Water-Soluble Vitamin Metabolic Process (GO:0006767)	1/44	2.243109e-01	3.372911e-01	0	0	4.047736e+00	6.050240e+00	NNMT
GO_Biological_Process_2025	Lysosome Organization (GO:0007040)	1/44	2.243109e-01	3.372911e-01	0	0	4.047736e+00	6.050240e+00	LAMTOR1
GO_Biological_Process_2025	Regulation of Autophagosome Assembly (GO:2000785)	1/44	2.243109e-01	3.372911e-01	0	0	4.047736e+00	6.050240e+00	RAB1B
GO_Biological_Process_2025	Regulation of Nitric Oxide Biosynthetic Process (GO:0045428)	1/45	2.287810e-01	3.421259e-01	0	0	3.955542e+00	5.834386e+00	CLU
GO_Biological_Process_2025	Collagen Fibril Organization (GO:0030199)	1/45	2.287810e-01	3.421259e-01	0	0	3.955542e+00	5.834386e+00	COL5A1
GO_Biological_Process_2025	Establishment of Protein Localization to Mitochondrion (GO:0072655)	1/45	2.287810e-01	3.421259e-01	0	0	3.955542e+00	5.834386e+00	TOMM34
GO_Biological_Process_2025	Central Nervous System Development (GO:0007417)	3/288	2.302745e-01	3.437310e-01	0	0	1.842105e+00	2.705100e+00	ANKLE2;SCIN;MSI2
GO_Biological_Process_2025	Neuron Development (GO:0048666)	2/159	2.325068e-01	3.462404e-01	0	0	2.224001e+00	3.244452e+00	TNXB;RAB13
GO_Biological_Process_2025	Regulation of Intrinsic Apoptotic Signaling Pathway (GO:2001242)	1/46	2.332255e-01	3.462404e-01	0	0	3.867446e+00	5.630033e+00	CLU
GO_Biological_Process_2025	Macromolecule Catabolic Process (GO:0009057)	1/46	2.332255e-01	3.462404e-01	0	0	3.867446e+00	5.630033e+00	LAMP2
GO_Biological_Process_2025	Skeletal System Development (GO:0001501)	2/160	2.346280e-01	3.476916e-01	0	0	2.209813e+00	3.203685e+00	LAMA5;TGM2
GO_Biological_Process_2025	Ribosome Biogenesis (GO:0042254)	2/161	2.367505e-01	3.490005e-01	0	0	2.195803e+00	3.163601e+00	WDR18;SURF6
GO_Biological_Process_2025	Regulation of mRNA Catabolic Process (GO:0061013)	1/47	2.376446e-01	3.490005e-01	0	0	3.783181e+00	5.436351e+00	MAPKAPK2
GO_Biological_Process_2025	Bicellular Tight Junction Assembly (GO:0070830)	1/47	2.376446e-01	3.490005e-01	0	0	3.783181e+00	5.436351e+00	RAB13
GO_Biological_Process_2025	Retrograde Vesicle-Mediated Transport, Golgi to Endoplasmic Reticulum (GO:0006890)	1/47	2.376446e-01	3.490005e-01	0	0	3.783181e+00	5.436351e+00	ARF4
GO_Biological_Process_2025	Ribosomal Large Subunit Biogenesis (GO:0042273)	1/47	2.376446e-01	3.490005e-01	0	0	3.783181e+00	5.436351e+00	SURF6
GO_Biological_Process_2025	+ Reg of Phosphatidylinositol 3-Kinase/Prot Kinase B Signal Transduction (GO:0051897)	2/162	2.388740e-01	3.501773e-01	0	0	2.181969e+00	3.124185e+00	FN1;MTDH
GO_Biological_Process_2025	Oligosaccharide Metabolic Process (GO:0009311)	1/48	2.420385e-01	3.529188e-01	0	0	3.702501e+00	5.252585e+00	MAN2C1
GO_Biological_Process_2025	Primary Alcohol Metabolic Process (GO:0034308)	1/48	2.420385e-01	3.529188e-01	0	0	3.702501e+00	5.252585e+00	AKR7A2
GO_Biological_Process_2025	Pyruvate Metabolic Process (GO:0006090)	1/48	2.420385e-01	3.529188e-01	0	0	3.702501e+00	5.252585e+00	PKM
GO_Biological_Process_2025	Regulation of Stem Cell Differentiation (GO:2000736)	1/49	2.464072e-01	3.573778e-01	0	0	3.625183e+00	5.078046e+00	ESRRB
GO_Biological_Process_2025	Positive Regulation of Epithelial to Mesenchymal Transition (GO:0010718)	1/49	2.464072e-01	3.573778e-01	0	0	3.625183e+00	5.078046e+00	TNXB
GO_Biological_Process_2025	Positive Regulation of Transport (GO:0051050)	1/49	2.464072e-01	3.573778e-01	0	0	3.625183e+00	5.078046e+00	SCIN
GO_Biological_Process_2025	Neutrophil Migration (GO:1990266)	1/50	2.507510e-01	3.591175e-01	0	0	3.551020e+00	4.912108e+00	LGALS3
GO_Biological_Process_2025	Regulation of Tumor Necrosis Factor-Mediated Signaling Pathway (GO:0010803)	1/50	2.507510e-01	3.591175e-01	0	0	3.551020e+00	4.912108e+00	MAPKAPK2
GO_Biological_Process_2025	tRNA Processing (GO:0008033)	1/50	2.507510e-01	3.591175e-01	0	0	3.551020e+00	4.912108e+00	OSGEP
GO_Biological_Process_2025	Negative Regulation of ERK1 and ERK2 Cascade (GO:0070373)	1/50	2.507510e-01	3.591175e-01	0	0	3.551020e+00	4.912108e+00	SYNJ2BP
GO_Biological_Process_2025	Regulation of Intracellular Signal Transduction (GO:1902531)	3/302	2.516848e-01	3.591175e-01	0	0	1.754599e+00	2.420606e+00	RCN3;ITGAV;REPS1
GO_Biological_Process_2025	Regulation of Intracellular Transport (GO:0032386)	1/51	2.550700e-01	3.591175e-01	0	0	3.479825e+00	4.754197e+00	LAMP1
GO_Biological_Process_2025	Autophagosome Maturation (GO:0097352)	1/51	2.550700e-01	3.591175e-01	0	0	3.479825e+00	4.754197e+00	LAMP2
GO_Biological_Process_2025	Nicotinamide Nucleotide Metabolic Process (GO:0046496)	1/51	2.550700e-01	3.591175e-01	0	0	3.479825e+00	4.754197e+00	PKM
GO_Biological_Process_2025	Organic Hydroxy Compound Transport (GO:0015850)	1/51	2.550700e-01	3.591175e-01	0	0	3.479825e+00	4.754197e+00	REPS1
GO_Biological_Process_2025	Regulation of Ubiquitin-Dependent Protein Catabolic Process (GO:2000058)	1/51	2.550700e-01	3.591175e-01	0	0	3.479825e+00	4.754197e+00	CLU
GO_Biological_Process_2025	Positive Regulation of Actin Filament Bundle Assembly (GO:0032233)	1/51	2.550700e-01	3.591175e-01	0	0	3.479825e+00	4.754197e+00	TPM1
GO_Biological_Process_2025	Positive Regulation of Leukocyte Mediated Cytotoxicity (GO:0001912)	1/51	2.550700e-01	3.591175e-01	0	0	3.479825e+00	4.754197e+00	LAMP1
GO_Biological_Process_2025	Transcription Initiation-Coupled Chromatin Remodeling (GO:0045815)	1/51	2.550700e-01	3.591175e-01	0	0	3.479825e+00	4.754197e+00	RBBP5
GO_Biological_Process_2025	Positive Regulation of Nervous System Development (GO:0051962)	1/51	2.550700e-01	3.591175e-01	0	0	3.479825e+00	4.754197e+00	TGM2
GO_Biological_Process_2025	Inorganic Anion Transport (GO:0015698)	1/51	2.550700e-01	3.591175e-01	0	0	3.479825e+00	4.754197e+00	SLC25A30
GO_Biological_Process_2025	Myofibril Assembly (GO:0030239)	1/51	2.550700e-01	3.591175e-01	0	0	3.479825e+00	4.754197e+00	TPM1
GO_Biological_Process_2025	Negative Regulation of T Cell Activation (GO:0050868)	1/51	2.550700e-01	3.591175e-01	0	0	3.479825e+00	4.754197e+00	LGALS3
GO_Biological_Process_2025	Heart Development (GO:0007507)	2/171	2.580220e-01	3.614310e-01	0	0	2.064827e+00	2.797243e+00	PDLIM1;FN1
GO_Biological_Process_2025	Regulation of Hydrolase Activity (GO:0051336)	1/52	2.593643e-01	3.614310e-01	0	0	3.411421e+00	4.603786e+00	REPS1
GO_Biological_Process_2025	Cholesterol Transport (GO:0030301)	1/52	2.593643e-01	3.614310e-01	0	0	3.411421e+00	4.603786e+00	CLU
GO_Biological_Process_2025	Positive Regulation of TORC1 Signaling (GO:1904263)	1/52	2.593643e-01	3.614310e-01	0	0	3.411421e+00	4.603786e+00	LAMTOR1
GO_Biological_Process_2025	Endosome Organization (GO:0007032)	1/52	2.593643e-01	3.614310e-01	0	0	3.411421e+00	4.603786e+00	LAMTOR1
GO_Biological_Process_2025	Positive Regulation of Proteolysis (GO:0045862)	1/52	2.593643e-01	3.614310e-01	0	0	3.411421e+00	4.603786e+00	RCN3
GO_Biological_Process_2025	Negative Regulation of Protein Catabolic Process (GO:0042177)	1/53	2.636340e-01	3.648945e-01	0	0	3.345648e+00	4.460396e+00	CTSA
GO_Biological_Process_2025	Regulation of Release of Sequestered Calcium Ion Into Cytosol (GO:0051279)	1/53	2.636340e-01	3.648945e-01	0	0	3.345648e+00	4.460396e+00	GSTM2
GO_Biological_Process_2025	Regulation of Smoothened Signaling Pathway (GO:0008589)	1/53	2.636340e-01	3.648945e-01	0	0	3.345648e+00	4.460396e+00	RAB34
GO_Biological_Process_2025	Unsaturated Fatty Acid Metabolic Process (GO:0033559)	1/53	2.636340e-01	3.648945e-01	0	0	3.345648e+00	4.460396e+00	GSTM2
GO_Biological_Process_2025	Apical Junction Assembly (GO:0043297)	1/54	2.678794e-01	3.695200e-01	0	0	3.282357e+00	4.323581e+00	RAB13
GO_Biological_Process_2025	Tight Junction Assembly (GO:0120192)	1/54	2.678794e-01	3.695200e-01	0	0	3.282357e+00	4.323581e+00	RAB13
GO_Biological_Process_2025	DNA-templated DNA Replication (GO:0006261)	1/55	2.721005e-01	3.709636e-01	0	0	3.221410e+00	4.192936e+00	WDR18
GO_Biological_Process_2025	RNA Modification (GO:0009451)	1/55	2.721005e-01	3.709636e-01	0	0	3.221410e+00	4.192936e+00	OSGEP
GO_Biological_Process_2025	Regulation of Metabolic Process (GO:0019222)	1/55	2.721005e-01	3.709636e-01	0	0	3.221410e+00	4.192936e+00	MPV17
GO_Biological_Process_2025	Striated Muscle Contraction (GO:0006941)	1/55	2.721005e-01	3.709636e-01	0	0	3.221410e+00	4.192936e+00	TPM1
GO_Biological_Process_2025	Endoplasmic Reticulum Organization (GO:0007029)	1/55	2.721005e-01	3.709636e-01	0	0	3.221410e+00	4.192936e+00	SEC61A1
GO_Biological_Process_2025	Positive Regulation of Protein Localization to Plasma Membrane (GO:1903078)	1/55	2.721005e-01	3.709636e-01	0	0	3.221410e+00	4.192936e+00	LGALS3
GO_Biological_Process_2025	Icosanoid Metabolic Process (GO:0006690)	1/55	2.721005e-01	3.709636e-01	0	0	3.221410e+00	4.192936e+00	MAPKAPK2
GO_Biological_Process_2025	Regulation of Stem Cell Population Maintenance (GO:2000036)	1/56	2.762974e-01	3.754340e-01	0	0	3.162679e+00	4.068083e+00	ESRRB
GO_Biological_Process_2025	Receptor Internalization (GO:0031623)	1/56	2.762974e-01	3.754340e-01	0	0	3.162679e+00	4.068083e+00	RAB31
GO_Biological_Process_2025	Negative Regulation of Response to Stimulus (GO:0048585)	1/57	2.804704e-01	3.798423e-01	0	0	3.106046e+00	3.948677e+00	CLU
GO_Biological_Process_2025	Positive Regulation of Protein Localization to Cell Periphery (GO:1904377)	1/57	2.804704e-01	3.798423e-01	0	0	3.106046e+00	3.948677e+00	LGALS3
GO_Biological_Process_2025	Positive Regulation of Catabolic Process (GO:0009896)	2/183	2.835846e-01	3.829256e-01	0	0	1.926759e+00	2.428188e+00	CLU;MTDH
GO_Biological_Process_2025	Chromatin Organization (GO:0006325)	3/323	2.843067e-01	3.829256e-01	0	0	1.637695e+00	2.059732e+00	PSME4;BAZ2A;ANP32B
GO_Biological_Process_2025	Protein-Containing Complex Assembly (GO:0065003)	3/323	2.843067e-01	3.829256e-01	0	0	1.637695e+00	2.059732e+00	FN1;CLU;EIF4B
GO_Biological_Process_2025	Eye Development (GO:0001654)	1/58	2.846195e-01	3.829256e-01	0	0	3.051400e+00	3.834396e+00	COL5A1
GO_Biological_Process_2025	Negative Regulation of Cell Migration (GO:0030336)	2/184	2.857131e-01	3.837657e-01	0	0	1.916075e+00	2.400396e+00	TPM1;SYNJ2BP
GO_Biological_Process_2025	Positive Regulation of Cellular Process (GO:0048522)	5/622	2.875150e-01	3.855530e-01	0	0	1.419478e+00	1.769352e+00	TNXB;TPM1;FN1;ITGAV;TGM2
GO_Biological_Process_2025	Response to Light Stimulus (GO:0009416)	1/59	2.887449e-01	3.865685e-01	0	0	2.998639e+00	3.724944e+00	CIRBP
GO_Biological_Process_2025	Oxidative Phosphorylation (GO:0006119)	1/60	2.928467e-01	3.895099e-01	0	0	2.947666e+00	3.620046e+00	UQCRB
GO_Biological_Process_2025	Post-Transcriptional Regulation of Gene Expression (GO:0010608)	1/60	2.928467e-01	3.895099e-01	0	0	2.947666e+00	3.620046e+00	MSI2
GO_Biological_Process_2025	Protein Secretion (GO:0009306)	1/60	2.928467e-01	3.895099e-01	0	0	2.947666e+00	3.620046e+00	RCN3
GO_Biological_Process_2025	Protein Targeting to Mitochondrion (GO:0006626)	1/60	2.928467e-01	3.895099e-01	0	0	2.947666e+00	3.620046e+00	TOMM34
GO_Biological_Process_2025	Phospholipid Transport (GO:0015914)	1/61	2.969251e-01	3.936543e-01	0	0	2.898392e+00	3.519446e+00	ATP11A
GO_Biological_Process_2025	Vesicle Organization (GO:0016050)	1/61	2.969251e-01	3.936543e-01	0	0	2.898392e+00	3.519446e+00	LAMTOR1
GO_Biological_Process_2025	Nervous System Development (GO:0007399)	4/480	2.983420e-01	3.948928e-01	0	0	1.469377e+00	1.777233e+00	ANKLE2;SCIN;FN1;MSI2
GO_Biological_Process_2025	ATP Metabolic Process (GO:0046034)	1/62	3.009801e-01	3.970996e-01	0	0	2.850733e+00	3.422907e+00	PKM
GO_Biological_Process_2025	Organic Cation Transport (GO:0015695)	1/62	3.009801e-01	3.970996e-01	0	0	2.850733e+00	3.422907e+00	REPS1
GO_Biological_Process_2025	Positive Regulation of Cell Population Proliferation (GO:0008284)	4/484	3.035184e-01	3.998036e-01	0	0	1.456832e+00	1.737000e+00	TNXB;S100A6;FN1;ITGAV
GO_Biological_Process_2025	Aerobic Electron Transport Chain (GO:0019646)	1/64	3.090208e-01	4.031563e-01	0	0	2.759955e+00	3.241145e+00	UQCRB
GO_Biological_Process_2025	Endocytic Recycling (GO:0032456)	1/64	3.090208e-01	4.031563e-01	0	0	2.759955e+00	3.241145e+00	RAB13
GO_Biological_Process_2025	Positive Regulation of Neurogenesis (GO:0050769)	1/64	3.090208e-01	4.031563e-01	0	0	2.759955e+00	3.241145e+00	TGM2
GO_Biological_Process_2025	Positive Regulation of Phagocytosis (GO:0050766)	1/64	3.090208e-01	4.031563e-01	0	0	2.759955e+00	3.241145e+00	RAB31
GO_Biological_Process_2025	Granulocyte Chemotaxis (GO:0071621)	1/64	3.090208e-01	4.031563e-01	0	0	2.759955e+00	3.241145e+00	LGALS3
GO_Biological_Process_2025	Protein N-linked Glycosylation (GO:0006487)	1/64	3.090208e-01	4.031563e-01	0	0	2.759955e+00	3.241145e+00	ALG5
GO_Biological_Process_2025	Response to Endoplasmic Reticulum Stress (GO:0034976)	2/196	3.111928e-01	4.044857e-01	0	0	1.796460e+00	2.097085e+00	RCN3;HYOU1
GO_Biological_Process_2025	Pattern Recognition Receptor Signaling Pathway (GO:0002221)	1/65	3.130066e-01	4.044857e-01	0	0	2.716694e+00	3.155524e+00	MAPKAPK2
GO_Biological_Process_2025	Chloride Transmembrane Transport (GO:1902476)	1/65	3.130066e-01	4.044857e-01	0	0	2.716694e+00	3.155524e+00	ANO10
GO_Biological_Process_2025	Protein Targeting to Membrane (GO:0006612)	1/65	3.130066e-01	4.044857e-01	0	0	2.716694e+00	3.155524e+00	SEC61A1
GO_Biological_Process_2025	Mitochondrial ATP Synthesis Coupled Electron Transport (GO:0042775)	1/65	3.130066e-01	4.044857e-01	0	0	2.716694e+00	3.155524e+00	UQCRB
GO_Biological_Process_2025	Negative Regulation of Autophagy (GO:0010507)	1/65	3.130066e-01	4.044857e-01	0	0	2.716694e+00	3.155524e+00	CTSA
GO_Biological_Process_2025	Regulation of Neurogenesis (GO:0050767)	1/66	3.169697e-01	4.076749e-01	0	0	2.674764e+00	3.073167e+00	TGM2
GO_Biological_Process_2025	Protein-Containing Complex Disassembly (GO:0032984)	1/66	3.169697e-01	4.076749e-01	0	0	2.674764e+00	3.073167e+00	LAMP2
GO_Biological_Process_2025	Negative Regulation of Binding (GO:0051100)	1/66	3.169697e-01	4.076749e-01	0	0	2.674764e+00	3.073167e+00	GEMIN2
GO_Biological_Process_2025	Organelle Assembly (GO:0070925)	3/346	3.204262e-01	4.114491e-01	0	0	1.526083e+00	1.736840e+00	ARF4;RAB34;RAB1B
GO_Biological_Process_2025	Response to Molecule of Bacterial Origin (GO:0002237)	1/67	3.209102e-01	4.114491e-01	0	0	2.634104e+00	2.993907e+00	MAPKAPK2
GO_Biological_Process_2025	Extrinsic Apoptotic Signaling Pathway (GO:0097191)	1/68	3.248280e-01	4.151708e-01	0	0	2.594658e+00	2.917588e+00	ITGAV
GO_Biological_Process_2025	Regulation of T Cell Activation (GO:0050863)	1/68	3.248280e-01	4.151708e-01	0	0	2.594658e+00	2.917588e+00	LGALS3
GO_Biological_Process_2025	Positive Regulation of Canonical NF-kappaB Signal Transduction (GO:0043123)	2/204	3.280828e-01	4.168928e-01	0	0	1.724612e+00	1.922062e+00	S100A4;MTDH
GO_Biological_Process_2025	Autophagosome Organization (GO:1905037)	1/69	3.287235e-01	4.168928e-01	0	0	2.556373e+00	2.844062e+00	RAB1B
GO_Biological_Process_2025	Regulation of Translational Initiation (GO:0006446)	1/69	3.287235e-01	4.168928e-01	0	0	2.556373e+00	2.844062e+00	EIF4B
GO_Biological_Process_2025	Skin Development (GO:0043588)	1/69	3.287235e-01	4.168928e-01	0	0	2.556373e+00	2.844062e+00	COL5A1
GO_Biological_Process_2025	Positive Regulation of Intracellular Protein Transport (GO:0090316)	1/69	3.287235e-01	4.168928e-01	0	0	2.556373e+00	2.844062e+00	ANP32B
GO_Biological_Process_2025	Neuron Projection Development (GO:0031175)	2/206	3.322893e-01	4.185602e-01	0	0	1.707531e+00	1.881271e+00	TNXB;RAB13
GO_Biological_Process_2025	Negative Regulation of Immune Response (GO:0050777)	1/70	3.325967e-01	4.185602e-01	0	0	2.519197e+00	2.773194e+00	LGALS3
GO_Biological_Process_2025	Regulation of Heart Contraction (GO:0008016)	1/70	3.325967e-01	4.185602e-01	0	0	2.519197e+00	2.773194e+00	TPM1
GO_Biological_Process_2025	Peptidyl-Serine Phosphorylation (GO:0018105)	1/70	3.325967e-01	4.185602e-01	0	0	2.519197e+00	2.773194e+00	MAPKAPK2
GO_Biological_Process_2025	Positive Regulation of Apoptotic Signaling Pathway (GO:2001235)	1/70	3.325967e-01	4.185602e-01	0	0	2.519197e+00	2.773194e+00	CLU
GO_Biological_Process_2025	Response to Ionizing Radiation (GO:0010212)	1/71	3.364478e-01	4.214614e-01	0	0	2.483083e+00	2.704853e+00	IKBIP
GO_Biological_Process_2025	tRNA Modification (GO:0006400)	1/71	3.364478e-01	4.214614e-01	0	0	2.483083e+00	2.704853e+00	OSGEP
GO_Biological_Process_2025	Positive Regulation of Proteasomal Ubiquitin-Dependent Protein Catabolic Process (GO:0032436)	1/71	3.364478e-01	4.214614e-01	0	0	2.483083e+00	2.704853e+00	CLU
GO_Biological_Process_2025	Autophagosome Assembly (GO:0000045)	1/72	3.402768e-01	4.238865e-01	0	0	2.447986e+00	2.638919e+00	RAB1B
GO_Biological_Process_2025	Kidney Development (GO:0001822)	1/72	3.402768e-01	4.238865e-01	0	0	2.447986e+00	2.638919e+00	KANK2
GO_Biological_Process_2025	Monoatomic Anion Transmembrane Transport (GO:0098656)	1/72	3.402768e-01	4.238865e-01	0	0	2.447986e+00	2.638919e+00	ANO10
GO_Biological_Process_2025	Regulation of Angiogenesis (GO:0045765)	2/211	3.427731e-01	4.238865e-01	0	0	1.666257e+00	1.784039e+00	SYNJ2BP;MTDH
GO_Biological_Process_2025	Negative Regulation of Epithelial Cell Proliferation (GO:0050680)	1/73	3.440839e-01	4.238865e-01	0	0	2.413865e+00	2.575279e+00	SYNJ2BP
GO_Biological_Process_2025	DNA Replication (GO:0006260)	1/73	3.440839e-01	4.238865e-01	0	0	2.413865e+00	2.575279e+00	WDR18
GO_Biological_Process_2025	Positive Regulation of TOR Signaling (GO:0032008)	1/73	3.440839e-01	4.238865e-01	0	0	2.413865e+00	2.575279e+00	LAMTOR1
GO_Biological_Process_2025	Positive Regulation of Cell-Substrate Adhesion (GO:0010811)	1/73	3.440839e-01	4.238865e-01	0	0	2.413865e+00	2.575279e+00	FN1
GO_Biological_Process_2025	Embryonic Organ Development (GO:0048568)	1/73	3.440839e-01	4.238865e-01	0	0	2.413865e+00	2.575279e+00	ESRRB
GO_Biological_Process_2025	Heterochromatin Formation (GO:0031507)	1/73	3.440839e-01	4.238865e-01	0	0	2.413865e+00	2.575279e+00	BAZ2A
GO_Biological_Process_2025	Regulation of DNA Replication (GO:0006275)	1/73	3.440839e-01	4.238865e-01	0	0	2.413865e+00	2.575279e+00	S100A11
GO_Biological_Process_2025	Positive Regulation of Cytoskeleton Organization (GO:0051495)	1/74	3.478692e-01	4.279053e-01	0	0	2.380678e+00	2.513826e+00	SCIN
GO_Biological_Process_2025	Regulation of Stress Fiber Assembly (GO:0051492)	1/75	3.516329e-01	4.299487e-01	0	0	2.348388e+00	2.454459e+00	TPM1
GO_Biological_Process_2025	Peptidyl-Serine Modification (GO:0018209)	1/75	3.516329e-01	4.299487e-01	0	0	2.348388e+00	2.454459e+00	MAPKAPK2
GO_Biological_Process_2025	Plasma Membrane Organization (GO:0007009)	1/75	3.516329e-01	4.299487e-01	0	0	2.348388e+00	2.454459e+00	COL5A1
GO_Biological_Process_2025	Import Into Nucleus (GO:0051170)	1/75	3.516329e-01	4.299487e-01	0	0	2.348388e+00	2.454459e+00	TNPO2
GO_Biological_Process_2025	Negative Regulation of Supramolecular Fiber Organization (GO:1902904)	1/76	3.553750e-01	4.319417e-01	0	0	2.316959e+00	2.397083e+00	CLU
GO_Biological_Process_2025	Transforming Growth Factor Beta Receptor Signaling Pathway (GO:0007179)	1/76	3.553750e-01	4.319417e-01	0	0	2.316959e+00	2.397083e+00	ZYX
GO_Biological_Process_2025	Positive Regulation of Protein Localization to Membrane (GO:1905477)	1/76	3.553750e-01	4.319417e-01	0	0	2.316959e+00	2.397083e+00	LGALS3
GO_Biological_Process_2025	Regulation of Notch Signaling Pathway (GO:0008593)	1/76	3.553750e-01	4.319417e-01	0	0	2.316959e+00	2.397083e+00	SYNJ2BP
GO_Biological_Process_2025	Cellular Response to Hypoxia (GO:0071456)	1/77	3.590957e-01	4.358165e-01	0	0	2.286357e+00	2.341610e+00	HYOU1
GO_Biological_Process_2025	Cell Chemotaxis (GO:0060326)	1/78	3.627952e-01	4.390036e-01	0	0	2.256550e+00	2.287955e+00	RAB13
GO_Biological_Process_2025	Cellular Response to Decreased Oxygen Levels (GO:0036294)	1/78	3.627952e-01	4.390036e-01	0	0	2.256550e+00	2.287955e+00	HYOU1
GO_Biological_Process_2025	Regulation of ERK1 and ERK2 Cascade (GO:0070372)	2/223	3.677155e-01	4.443003e-01	0	0	1.574821e+00	1.575523e+00	FN1;SYNJ2BP
GO_Biological_Process_2025	Cholesterol Homeostasis (GO:0042632)	1/80	3.701307e-01	4.445916e-01	0	0	2.199201e+00	2.185784e+00	LAMTOR1
GO_Biological_Process_2025	Protein Import Into Nucleus (GO:0006606)	1/80	3.701307e-01	4.445916e-01	0	0	2.199201e+00	2.185784e+00	TNPO2
GO_Biological_Process_2025	Proteolysis Involved in Protein Catabolic Process (GO:0051603)	1/80	3.701307e-01	4.445916e-01	0	0	2.199201e+00	2.185784e+00	CTSB
GO_Biological_Process_2025	Regulation of TOR Signaling (GO:0032006)	1/80	3.701307e-01	4.445916e-01	0	0	2.199201e+00	2.185784e+00	LAMTOR1
GO_Biological_Process_2025	Negative Regulation of Cell Population Proliferation (GO:0008285)	3/379	3.722964e-01	4.456871e-01	0	0	1.389794e+00	1.373207e+00	KANK2;SCIN;S100A11
GO_Biological_Process_2025	Negative Regulation of Neuron Apoptotic Process (GO:0043524)	1/81	3.737669e-01	4.456871e-01	0	0	2.171601e+00	2.137122e+00	CLU
GO_Biological_Process_2025	Aerobic Respiration (GO:0009060)	1/81	3.737669e-01	4.456871e-01	0	0	2.171601e+00	2.137122e+00	UQCRB
GO_Biological_Process_2025	Sterol Homeostasis (GO:0055092)	1/81	3.737669e-01	4.456871e-01	0	0	2.171601e+00	2.137122e+00	LAMTOR1
GO_Biological_Process_2025	Positive Regulation of Organelle Organization (GO:0010638)	1/81	3.737669e-01	4.456871e-01	0	0	2.171601e+00	2.137122e+00	REPS1
GO_Biological_Process_2025	Gene Expression (GO:0010467)	3/381	3.754247e-01	4.470122e-01	0	0	1.382299e+00	1.354234e+00	RPLP0;BAZ2A;TGM2
GO_Biological_Process_2025	Inorganic Anion Transmembrane Transport (GO:0098661)	1/82	3.773824e-01	4.473896e-01	0	0	2.144683e+00	2.089985e+00	ANO10
GO_Biological_Process_2025	Positive Regulation of Tumor Necrosis Factor Production (GO:0032760)	1/82	3.773824e-01	4.473896e-01	0	0	2.144683e+00	2.089985e+00	CLU
GO_Biological_Process_2025	Negative Regulation of Blood Vessel Morphogenesis (GO:2000181)	1/82	3.773824e-01	4.473896e-01	0	0	2.144683e+00	2.089985e+00	SYNJ2BP
GO_Biological_Process_2025	Cellular Response to Oxygen-Containing Compound (GO:1901701)	3/384	3.801117e-01	4.499731e-01	0	0	1.371204e+00	1.326352e+00	TPM1;MPV17;TGM2
GO_Biological_Process_2025	Regulation of T Cell Proliferation (GO:0042129)	1/83	3.809772e-01	4.503459e-01	0	0	2.118421e+00	2.044310e+00	LGALS3
GO_Biological_Process_2025	Cilium Organization (GO:0044782)	2/230	3.821003e-01	4.503718e-01	0	0	1.525928e+00	1.468053e+00	ARF4;RAB34
GO_Biological_Process_2025	Regulation of Autophagy (GO:0010506)	2/230	3.821003e-01	4.503718e-01	0	0	1.525928e+00	1.468053e+00	CTSA;MTDH
GO_Biological_Process_2025	Cell Morphogenesis Involved in Neuron Differentiation (GO:0048667)	1/85	3.881052e-01	4.535286e-01	0	0	2.067774e+00	1.957104e+00	S100A6
GO_Biological_Process_2025	Cellular Respiration (GO:0045333)	1/85	3.881052e-01	4.535286e-01	0	0	2.067774e+00	1.957104e+00	UQCRB
GO_Biological_Process_2025	Ribosomal Small Subunit Biogenesis (GO:0042274)	1/85	3.881052e-01	4.535286e-01	0	0	2.067774e+00	1.957104e+00	SURF6
GO_Biological_Process_2025	Positive Regulation of Endocytosis (GO:0045807)	1/85	3.881052e-01	4.535286e-01	0	0	2.067774e+00	1.957104e+00	CLU
GO_Biological_Process_2025	Positive Regulation of Tumor Necrosis Factor Superfamily Cytokine Production (GO:1903557)	1/85	3.881052e-01	4.535286e-01	0	0	2.067774e+00	1.957104e+00	CLU
GO_Biological_Process_2025	Regulation of Cell Division (GO:0051302)	1/85	3.881052e-01	4.535286e-01	0	0	2.067774e+00	1.957104e+00	ESRRB
GO_Biological_Process_2025	Regulation of Endothelial Cell Proliferation (GO:0001936)	1/87	3.951517e-01	4.604475e-01	0	0	2.019482e+00	1.875059e+00	SYNJ2BP
GO_Biological_Process_2025	Calcium Ion Transmembrane Transport (GO:0070588)	1/87	3.951517e-01	4.604475e-01	0	0	2.019482e+00	1.875059e+00	ITGAV
GO_Biological_Process_2025	Regulation of Endothelial Cell Migration (GO:0010594)	1/88	3.986448e-01	4.631981e-01	0	0	1.996169e+00	1.835845e+00	SYNJ2BP
GO_Biological_Process_2025	Positive Regulation of Ubiquitin-Dependent Protein Catabolic Process (GO:2000060)	1/88	3.986448e-01	4.631981e-01	0	0	1.996169e+00	1.835845e+00	CLU
GO_Biological_Process_2025	Regulation of Protein Localization to Plasma Membrane (GO:1903076)	1/90	4.055711e-01	4.699109e-01	0	0	1.951114e+00	1.760801e+00	LGALS3
GO_Biological_Process_2025	Chloride Transport (GO:0006821)	1/90	4.055711e-01	4.699109e-01	0	0	1.951114e+00	1.760801e+00	ANO10
GO_Biological_Process_2025	Regulation of Epithelial to Mesenchymal Transition (GO:0010717)	1/91	4.090045e-01	4.725504e-01	0	0	1.929337e+00	1.724884e+00	TNXB
GO_Biological_Process_2025	ERAD Pathway (GO:0036503)	1/91	4.090045e-01	4.725504e-01	0	0	1.929337e+00	1.724884e+00	RCN3
GO_Biological_Process_2025	RNA Splicing (GO:0008380)	1/92	4.124182e-01	4.758224e-01	0	0	1.908039e+00	1.689984e+00	GEMIN2
GO_Biological_Process_2025	Regulation of Protein Metabolic Process (GO:0051246)	1/93	4.158124e-01	4.783890e-01	0	0	1.887204e+00	1.656062e+00	MSI2
GO_Biological_Process_2025	Negative Regulation of Angiogenesis (GO:0016525)	1/93	4.158124e-01	4.783890e-01	0	0	1.887204e+00	1.656062e+00	SYNJ2BP
GO_Biological_Process_2025	Cilium Assembly (GO:0060271)	2/247	4.164387e-01	4.784366e-01	0	0	1.418819e+00	1.242908e+00	ARF4;RAB34
GO_Biological_Process_2025	Positive Regulation of Phosphorylation (GO:0042327)	1/94	4.191872e-01	4.802453e-01	0	0	1.866818e+00	1.623082e+00	REPS1
GO_Biological_Process_2025	Lipid Biosynthetic Process (GO:0008610)	1/94	4.191872e-01	4.802453e-01	0	0	1.866818e+00	1.623082e+00	MLYCD
GO_Biological_Process_2025	Retrograde Transport, Endosome to Golgi (GO:0042147)	1/95	4.225426e-01	4.834124e-01	0	0	1.846865e+00	1.591009e+00	ERC1
GO_Biological_Process_2025	Regulation of mRNA Splicing, via Spliceosome (GO:0048024)	1/97	4.291960e-01	4.896545e-01	0	0	1.808205e+00	1.529456e+00	CIRBP
GO_Biological_Process_2025	Regulation of TORC1 Signaling (GO:1903432)	1/97	4.291960e-01	4.896545e-01	0	0	1.808205e+00	1.529456e+00	LAMTOR1
GO_Biological_Process_2025	Cellular Response to Transforming Growth Factor Beta Stimulus (GO:0071560)	1/98	4.324941e-01	4.913613e-01	0	0	1.789474e+00	1.499913e+00	ZYX
GO_Biological_Process_2025	Positive Regulation of Proteasomal Protein Catabolic Process (GO:1901800)	1/98	4.324941e-01	4.913613e-01	0	0	1.789474e+00	1.499913e+00	CLU
GO_Biological_Process_2025	rRNA Metabolic Process (GO:0016072)	1/98	4.324941e-01	4.913613e-01	0	0	1.789474e+00	1.499913e+00	WDR18
GO_Biological_Process_2025	Positive Regulation of Autophagy (GO:0010508)	1/99	4.357733e-01	4.944002e-01	0	0	1.771124e+00	1.471154e+00	MTDH
GO_Biological_Process_2025	Response to UV (GO:0009411)	1/100	4.390337e-01	4.974094e-01	0	0	1.753145e+00	1.443153e+00	CIRBP
GO_Biological_Process_2025	Regulation of MAPK Cascade (GO:0043408)	2/260	4.420533e-01	4.983214e-01	0	0	1.346436e+00	1.099129e+00	FN1;LAMTOR1
GO_Biological_Process_2025	Cell Junction Assembly (GO:0034329)	1/101	4.422755e-01	4.983214e-01	0	0	1.735526e+00	1.415881e+00	FN1
GO_Biological_Process_2025	Cytoplasmic Translation (GO:0002181)	1/101	4.422755e-01	4.983214e-01	0	0	1.735526e+00	1.415881e+00	RPLP0
GO_Biological_Process_2025	mRNA Metabolic Process (GO:0016071)	1/101	4.422755e-01	4.983214e-01	0	0	1.735526e+00	1.415881e+00	GEMIN2
GO_Biological_Process_2025	Phospholipase C-activating G Protein-Coupled Receptor Signaling Pathway (GO:0007200)	1/102	4.454987e-01	5.005741e-01	0	0	1.718256e+00	1.389315e+00	TGM2
GO_Biological_Process_2025	Positive Regulation of Protein Localization (GO:1903829)	1/102	4.454987e-01	5.005741e-01	0	0	1.718256e+00	1.389315e+00	LAMTOR1
GO_Biological_Process_2025	Regulation of RNA Splicing (GO:0043484)	1/104	4.518898e-01	5.070587e-01	0	0	1.684722e+00	1.338203e+00	AHNAK2
GO_Biological_Process_2025	Steroid Metabolic Process (GO:0008202)	1/106	4.582078e-01	5.134438e-01	0	0	1.652464e+00	1.289637e+00	HSD17B10
GO_Biological_Process_2025	Positive Regulation of Gene Expression (GO:0010628)	3/436	4.597723e-01	5.144921e-01	0	0	1.203316e+00	9.350050e-01	FN1;CIRBP;CLU
GO_Biological_Process_2025	Regulation of Canonical NF-kappaB Signal Transduction (GO:0043122)	2/270	4.613374e-01	5.148375e-01	0	0	1.295536e+00	1.002259e+00	S100A4;MTDH
GO_Biological_Process_2025	Axon Development (GO:0061564)	1/107	4.613397e-01	5.148375e-01	0	0	1.636792e+00	1.266256e+00	S100A6
GO_Biological_Process_2025	Regulation of Proteasomal Ubiquitin-Dependent Protein Catabolic Process (GO:0032434)	1/109	4.675498e-01	5.203479e-01	0	0	1.606319e+00	1.221203e+00	CLU
GO_Biological_Process_2025	Positive Regulation of Vasculature Development (GO:1904018)	1/109	4.675498e-01	5.203479e-01	0	0	1.606319e+00	1.221203e+00	MTDH
GO_Biological_Process_2025	Negative Regulation of Gene Expression, Epigenetic (GO:0045814)	1/110	4.706281e-01	5.223525e-01	0	0	1.591502e+00	1.199494e+00	BAZ2A
GO_Biological_Process_2025	rRNA Processing (GO:0006364)	1/110	4.706281e-01	5.223525e-01	0	0	1.591502e+00	1.199494e+00	WDR18
GO_Biological_Process_2025	Protein Metabolic Process (GO:0019538)	4/614	4.720218e-01	5.225144e-01	0	0	1.138680e+00	8.548411e-01	CTSA;LAMP2;RPLP0;CTSB
GO_Biological_Process_2025	Negative Regulation of Developmental Process (GO:0051093)	1/111	4.736888e-01	5.225144e-01	0	0	1.576954e+00	1.178307e+00	ANP32B
GO_Biological_Process_2025	Regulation of G1/S Transition of Mitotic Cell Cycle (GO:2000045)	1/111	4.736888e-01	5.225144e-01	0	0	1.576954e+00	1.178307e+00	KANK2
GO_Biological_Process_2025	Regulation of Cellular Response to Stress (GO:0080135)	1/111	4.736888e-01	5.225144e-01	0	0	1.576954e+00	1.178307e+00	MAPKAPK2
GO_Biological_Process_2025	Cellular Component Assembly (GO:0022607)	2/277	4.746066e-01	5.225144e-01	0	0	1.262108e+00	9.406099e-01	SCIN;MICAL1
GO_Biological_Process_2025	Plasma Membrane Bounded Cell Projection Assembly (GO:0120031)	2/277	4.746066e-01	5.225144e-01	0	0	1.262108e+00	9.406099e-01	ARF4;RAB34
GO_Biological_Process_2025	Regulation of Primary Metabolic Process (GO:0080090)	1/113	4.797577e-01	5.274756e-01	0	0	1.548637e+00	1.137434e+00	AHNAK2
GO_Biological_Process_2025	Regulation of Interleukin-6 Production (GO:0032675)	1/114	4.827661e-01	5.293602e-01	0	0	1.534855e+00	1.117717e+00	MAPKAPK2
GO_Biological_Process_2025	Transforming Growth Factor Beta Receptor Superfamily Signaling Pathway (GO:0141091)	1/114	4.827661e-01	5.293602e-01	0	0	1.534855e+00	1.117717e+00	ZYX
GO_Biological_Process_2025	Positive Regulation of Inflammatory Response (GO:0050729)	1/115	4.857572e-01	5.312158e-01	0	0	1.521314e+00	1.098459e+00	LGALS3
GO_Biological_Process_2025	Intrinsic Apoptotic Signaling Pathway (GO:0097193)	1/115	4.857572e-01	5.312158e-01	0	0	1.521314e+00	1.098459e+00	CLU
GO_Biological_Process_2025	Antimicrobial Humoral Immune Response Mediated by Antimicrobial Peptide (GO:0061844)	1/116	4.887312e-01	5.323331e-01	0	0	1.508009e+00	1.079648e+00	LGALS3
GO_Biological_Process_2025	Protein Complex Oligomerization (GO:0051259)	1/116	4.887312e-01	5.323331e-01	0	0	1.508009e+00	1.079648e+00	TGM2
GO_Biological_Process_2025	Regulation of DNA Metabolic Process (GO:0051052)	1/116	4.887312e-01	5.323331e-01	0	0	1.508009e+00	1.079648e+00	MPV17
GO_Biological_Process_2025	Ribonucleoprotein Complex Biogenesis (GO:0022613)	1/120	5.004577e-01	5.437590e-01	0	0	1.457025e+00	1.008600e+00	SURF6
GO_Biological_Process_2025	RNA Processing (GO:0006396)	2/291	5.005508e-01	5.437590e-01	0	0	1.200110e+00	8.305318e-01	GEMIN2;WDR18
GO_Biological_Process_2025	Regulation of RNA Biosynthetic Process (GO:2001141)	3/465	5.023453e-01	5.449847e-01	0	0	1.126102e+00	7.752844e-01	ESRRB;BAZ2A;ERC1
GO_Biological_Process_2025	Response to Cytokine (GO:0034097)	1/123	5.090771e-01	5.508268e-01	0	0	1.420981e+00	9.593833e-01	MAPKAPK2
GO_Biological_Process_2025	Transcription Initiation at RNA Polymerase II Promoter (GO:0006367)	1/123	5.090771e-01	5.508268e-01	0	0	1.420981e+00	9.593833e-01	RBBP5
GO_Biological_Process_2025	Cellular Response to Lipopolysaccharide (GO:0071222)	1/125	5.147414e-01	5.562199e-01	0	0	1.397920e+00	9.283458e-01	MTDH
GO_Biological_Process_2025	Regulation of Cell Motility (GO:2000145)	1/126	5.175492e-01	5.585161e-01	0	0	1.386667e+00	9.133291e-01	TNXB
GO_Biological_Process_2025	Protein Localization to Nucleus (GO:0034504)	1/127	5.203408e-01	5.600511e-01	0	0	1.375592e+00	8.986345e-01	TNPO2
GO_Biological_Process_2025	Negative Regulation of MAPK Cascade (GO:0043409)	1/127	5.203408e-01	5.600511e-01	0	0	1.375592e+00	8.986345e-01	SYNJ2BP
GO_Biological_Process_2025	Golgi Organization (GO:0007030)	1/128	5.231165e-01	5.615607e-01	0	0	1.364691e+00	8.842532e-01	RAB1B
GO_Biological_Process_2025	RNA Biosynthetic Process (GO:0032774)	1/128	5.231165e-01	5.615607e-01	0	0	1.364691e+00	8.842532e-01	BAZ2A
GO_Biological_Process_2025	Regulation of Neuron Apoptotic Process (GO:0043523)	1/129	5.258762e-01	5.630455e-01	0	0	1.353961e+00	8.701764e-01	CLU
GO_Biological_Process_2025	Regulation of Protein Catabolic Process (GO:0042176)	1/129	5.258762e-01	5.630455e-01	0	0	1.353961e+00	8.701764e-01	CTSA
GO_Biological_Process_2025	Positive Regulation of Defense Response (GO:0031349)	1/130	5.286201e-01	5.652435e-01	0	0	1.343397e+00	8.563959e-01	LGALS3
GO_Biological_Process_2025	Membraneless Organelle Assembly (GO:0140694)	1/139	5.526175e-01	5.893577e-01	0	0	1.255212e+00	7.444529e-01	CIRBP
GO_Biological_Process_2025	Negative Regulation of Cell Motility (GO:2000146)	1/139	5.526175e-01	5.893577e-01	0	0	1.255212e+00	7.444529e-01	TPM1
GO_Biological_Process_2025	Proteolysis (GO:0006508)	2/321	5.533334e-01	5.893577e-01	0	0	1.085583e+00	6.424420e-01	CTSA;CTSB
GO_Biological_Process_2025	Intracellular Calcium Ion Homeostasis (GO:0006874)	1/140	5.552079e-01	5.905853e-01	0	0	1.246119e+00	7.332321e-01	ANXA6
GO_Biological_Process_2025	Protein Glycosylation (GO:0006486)	1/145	5.679388e-01	6.033428e-01	0	0	1.202546e+00	6.803305e-01	ALG5
GO_Biological_Process_2025	Antimicrobial Humoral Response (GO:0019730)	1/147	5.729294e-01	6.078551e-01	0	0	1.185953e+00	6.605672e-01	LGALS3
GO_Biological_Process_2025	Cellular Response to Growth Factor Stimulus (GO:0071363)	1/150	5.803084e-01	6.148863e-01	0	0	1.161898e+00	6.322999e-01	MAPKAPK2
GO_Biological_Process_2025	Axon Guidance (GO:0007411)	1/152	5.851573e-01	6.192221e-01	0	0	1.146392e+00	6.143226e-01	NCAM1
GO_Biological_Process_2025	Positive Regulation of Cell Migration (GO:0030335)	2/344	5.910920e-01	6.246941e-01	0	0	1.011385e+00	5.317698e-01	FN1;S100A11
GO_Biological_Process_2025	Neuron Projection Morphogenesis (GO:0048812)	1/157	5.970381e-01	6.301640e-01	0	0	1.109368e+00	5.721836e-01	S100A6
GO_Biological_Process_2025	Regulation of Cellular Component Organization (GO:0051128)	1/159	6.016954e-01	6.342613e-01	0	0	1.095214e+00	5.563733e-01	LAMTOR1
GO_Biological_Process_2025	Response to Lipopolysaccharide (GO:0032496)	1/161	6.062993e-01	6.379578e-01	0	0	1.081414e+00	5.411199e-01	MAPKAPK2
GO_Biological_Process_2025	Intracellular Signaling Cassette (GO:0141124)	2/354	6.067618e-01	6.379578e-01	0	0	9.821500e-01	4.907008e-01	MAPKAPK2;REPS1
GO_Biological_Process_2025	Positive Regulation of Macromolecule Biosynthetic Process (GO:0010557)	2/355	6.083038e-01	6.382303e-01	0	0	9.793176e-01	4.868000e-01	FN1;CLU
GO_Biological_Process_2025	Macroautophagy (GO:0016236)	1/162	6.085814e-01	6.382303e-01	0	0	1.074643e+00	5.336942e-01	LAMP2
GO_Biological_Process_2025	Protein Modification Process (GO:0036211)	3/545	6.101403e-01	6.389714e-01	0	0	9.559337e-01	4.722947e-01	MAPKAPK2;FN1;TGM2
GO_Biological_Process_2025	Positive Regulation of Response to External Stimulus (GO:0032103)	1/163	6.108505e-01	6.389714e-01	0	0	1.067955e+00	5.263985e-01	LGALS3
GO_Biological_Process_2025	Positive Regulation of Protein Phosphorylation (GO:0001934)	1/171	6.285394e-01	6.566351e-01	0	0	1.017286e+00	4.723833e-01	REPS1
GO_Biological_Process_2025	Regulation of Cytokine Production (GO:0001817)	1/172	6.306937e-01	6.580453e-01	0	0	1.011286e+00	4.661368e-01	MAPKAPK2
GO_Biological_Process_2025	Membrane Organization (GO:0061024)	1/173	6.328357e-01	6.594390e-01	0	0	1.005355e+00	4.599946e-01	SH3GLB2
GO_Biological_Process_2025	Proteasomal Protein Catabolic Process (GO:0010498)	2/372	6.338245e-01	6.594710e-01	0	0	9.335087e-01	4.256643e-01	RCN3;PSME4
GO_Biological_Process_2025	Regulation of Gene Expression (GO:0010468)	6/1127	6.349858e-01	6.594710e-01	0	0	9.213923e-01	4.184528e-01	AHNAK2;ESRRB;FN1;BAZ2A;ERC1;CLU
GO_Biological_Process_2025	Protein Phosphorylation (GO:0006468)	2/373	6.352850e-01	6.594710e-01	0	0	9.309448e-01	4.223525e-01	MAPKAPK2;ERC1
GO_Biological_Process_2025	Metal Ion Transport (GO:0030001)	1/180	6.474882e-01	6.712869e-01	0	0	9.656964e-01	4.197445e-01	ANXA6
GO_Biological_Process_2025	Extracellular Matrix Organization (GO:0030198)	1/182	6.515671e-01	6.746606e-01	0	0	9.549288e-01	4.090675e-01	COL5A1
GO_Biological_Process_2025	Small GTPase-mediated Signal Transduction (GO:0007264)	1/188	6.635253e-01	6.861740e-01	0	0	9.240079e-01	3.790173e-01	REPS1
GO_Biological_Process_2025	Negative Regulation of Cytokine Production (GO:0001818)	1/191	6.693509e-01	6.913245e-01	0	0	9.092798e-01	3.650276e-01	FN1
GO_Biological_Process_2025	Positive Regulation of Multicellular Organismal Process (GO:0051240)	2/407	6.822878e-01	7.037975e-01	0	0	8.513056e-01	3.254573e-01	TNXB;ESRRB
GO_Biological_Process_2025	Axonogenesis (GO:0007409)	1/200	6.862344e-01	7.069770e-01	0	0	8.677599e-01	3.267428e-01	S100A6
GO_Biological_Process_2025	DNA-templated Transcription (GO:0006351)	1/203	6.916701e-01	7.116807e-01	0	0	8.547421e-01	3.150974e-01	BAZ2A
GO_Biological_Process_2025	mRNA Splicing, via Spliceosome (GO:0000398)	1/211	7.057131e-01	7.252177e-01	0	0	8.218463e-01	2.864516e-01	GEMIN2
GO_Biological_Process_2025	Regulation of Cell Growth (GO:0001558)	1/222	7.239924e-01	7.430688e-01	0	0	7.805033e-01	2.520825e-01	LAMTOR1
GO_Biological_Process_2025	mRNA Processing (GO:0006397)	1/226	7.303565e-01	7.486612e-01	0	0	7.664717e-01	2.408426e-01	GEMIN2
GO_Biological_Process_2025	Regulation of Inflammatory Response (GO:0050727)	1/249	7.642258e-01	7.823989e-01	0	0	6.945741e-01	1.867654e-01	LGALS3
GO_Biological_Process_2025	Regulation of Cell Migration (GO:0030334)	2/479	7.656121e-01	7.828384e-01	0	0	7.201351e-01	1.923334e-01	TNXB;TPM1
GO_Biological_Process_2025	Inflammatory Response (GO:0006954)	1/261	7.801861e-01	7.967443e-01	0	0	6.621120e-01	1.643513e-01	MAPKAPK2
GO_Biological_Process_2025	Chromatin Remodeling (GO:0006338)	1/262	7.814667e-01	7.970571e-01	0	0	6.595416e-01	1.626316e-01	BAZ2A
GO_Biological_Process_2025	Negative Regulation of Transcription by RNA Polymerase II (GO:0000122)	3/732	7.971741e-01	8.120652e-01	0	0	7.038507e-01	1.595504e-01	KANK2;FHL2;MTDH
GO_Biological_Process_2025	Cell Surface Receptor Protein Tyrosine Kinase Signaling Pathway (GO:0007169)	1/296	8.208723e-01	8.341548e-01	0	0	5.825156e-01	1.149814e-01	MAPKAPK2
GO_Biological_Process_2025	Negative Regulation of Intracellular Signal Transduction (GO:1902532)	1/297	8.219178e-01	8.341548e-01	0	0	5.805180e-01	1.138482e-01	KANK2
GO_Biological_Process_2025	Positive Regulation of Cell Differentiation (GO:0045597)	1/297	8.219178e-01	8.341548e-01	0	0	5.805180e-01	1.138482e-01	TNXB
GO_Biological_Process_2025	Phosphorylation (GO:0016310)	1/298	8.229572e-01	8.341747e-01	0	0	5.785339e-01	1.127280e-01	MAPKAPK2
GO_Biological_Process_2025	DNA Metabolic Process (GO:0006259)	1/302	8.270550e-01	8.362558e-01	0	0	5.707291e-01	1.083724e-01	PSME4
GO_Biological_Process_2025	DNA Repair (GO:0006281)	1/302	8.270550e-01	8.362558e-01	0	0	5.707291e-01	1.083724e-01	PSME4
GO_Biological_Process_2025	Monoatomic Cation Transmembrane Transport (GO:0098655)	1/304	8.290685e-01	8.372568e-01	0	0	5.669041e-01	1.062676e-01	ITGAV
GO_Biological_Process_2025	Inorganic Cation Transmembrane Transport (GO:0098662)	1/307	8.320452e-01	8.392269e-01	0	0	5.612602e-01	1.031981e-01	ITGAV
GO_Biological_Process_2025	Negative Regulation of DNA-templated Transcription (GO:0045892)	4/1006	8.363557e-01	8.425357e-01	0	0	6.791102e-01	1.213579e-01	KANK2;FHL2;BAZ2A;MTDH
GO_Biological_Process_2025	Positive Regulation of MAPK Cascade (GO:0043410)	1/362	8.783518e-01	8.837537e-01	0	0	4.744132e-01	6.153523e-02	LAMTOR1
GO_Biological_Process_2025	Positive Regulation of Transcription by RNA Polymerase II (GO:0045944)	3/983	9.262118e-01	9.307632e-01	0	0	5.167183e-01	3.960765e-02	ARF4;PKM;ESRRB
GO_Biological_Process_2025	Positive Regulation of RNA Biosynthetic Process (GO:1902680)	1/555	9.610591e-01	9.645967e-01	0	0	3.060833e-01	1.215745e-02	ESRRB
GO_Biological_Process_2025	Regulation of Transcription by RNA Polymerase II (GO:0006357)	7/2250	9.793467e-01	9.812326e-01	0	0	5.097918e-01	1.063911e-02	KANK2;ARF4;PKM;ESRRB;FHL2;CC2D1B;MTDH
GO_Biological_Process_2025	Positive Regulation of DNA-templated Transcription (GO:0045893)	3/1274	9.800330e-01	9.812326e-01	0	0	3.922811e-01	7.911926e-03	ARF4;PKM;ESRRB
GO_Biological_Process_2025	Regulation of DNA-templated Transcription (GO:0006355)	5/2139	9.956937e-01	9.956937e-01	0	0	3.780992e-01	1.631713e-03	ESRRB;BAZ2A;ERC1;CC2D1B;MTDH
