## Supplementary material for "Fatty Acid β-oxidation and Ferroptosis Define a Survival-Productivity Trade Off in CHO fed-Batch Bioreactors": GO_Biological_Process_2025.Mouse.enrichr.reports.txt

Gene_set	Term	Overlap	P-value	Adjusted P-value	Old P-value	Old Adjusted P-value	Odds Ratio	Combined Score	Genes
GO_Biological_Process_2025	DNA Metabolic Process (GO:0006259)	10/302	8.221963e-08	5.796484e-05	0	0	1.139947e+01	1.859694e+02	TOP2A;DUT;RRM1;MSH2;CDK2;CDK1;RBMS1;TYMS;KPNA2;SAMHD1
GO_Biological_Process_2025	DNA Replication (GO:0006260)	5/73	5.282268e-06	1.861999e-03	0	0	2.282054e+01	2.772959e+02	DUT;CDK2;CDK1;RBMS1;MCMBP
GO_Biological_Process_2025	Protein Acetylation (GO:0006473)	3/26	9.652527e-05	1.729841e-02	0	0	3.934387e+01	3.637619e+02	GTF2B;HAT1;NAA15
GO_Biological_Process_2025	DNA Damage Response (GO:0006974)	8/421	9.814703e-05	1.729841e-02	0	0	6.197912e+00	5.720080e+01	TOP2A;RRM1;MSH2;CDK2;CDK1;BAZ1B;SAMHD1;ALKBH8
GO_Biological_Process_2025	Nucleoside Diphosphate Metabolic Process (GO:0009132)	2/6	1.743863e-04	2.458847e-02	0	0	1.487090e+02	1.286963e+03	RRM1;RRM2
GO_Biological_Process_2025	UV Protection (GO:0009650)	2/7	2.435967e-04	2.827390e-02	0	0	1.189612e+02	9.897567e+02	GPX1;SDF4
GO_Biological_Process_2025	Regulation of G2/M Transition of Mitotic Cell Cycle (GO:0010389)	3/37	2.807337e-04	2.827390e-02	0	0	2.660027e+01	2.175398e+02	RRM1;CDK2;CDK1
GO_Biological_Process_2025	Chromosome Organization (GO:0051276)	3/47	5.715866e-04	5.037107e-02	0	0	2.054442e+01	1.534071e+02	TOP2A;MSH2;HAT1
GO_Biological_Process_2025	Multicellular Organismal-Level Iron Ion Homeostasis (GO:0060586)	2/15	1.196447e-03	9.372167e-02	0	0	4.573594e+01	3.077296e+02	TFRC;HMOX1
GO_Biological_Process_2025	Positive Regulation of Mitotic Cell Cycle Phase Transition (GO:1901992)	3/64	1.408487e-03	9.391585e-02	0	0	1.480626e+01	9.720664e+01	RRM1;RRM2;CDK1
GO_Biological_Process_2025	DNA Biosynthetic Process (GO:0071897)	2/17	1.542794e-03	9.391585e-02	0	0	3.963383e+01	2.565958e+02	RRM1;TYMS
GO_Biological_Process_2025	Nucleotide Biosynthetic Process (GO:0009165)	2/18	1.731782e-03	9.391585e-02	0	0	3.715485e+01	2.362530e+02	RRM1;RRM2
GO_Biological_Process_2025	Positive Regulation of Chromosome Segregation (GO:0051984)	2/18	1.731782e-03	9.391585e-02	0	0	3.715485e+01	2.362530e+02	CDK1;NCAPD2
GO_Biological_Process_2025	Positive Regulation of G2/M Transition of Mitotic Cell Cycle (GO:0010971)	2/20	2.141024e-03	1.044279e-01	0	0	3.302322e+01	2.029763e+02	RRM1;CDK1
GO_Biological_Process_2025	Import Into Nucleus (GO:0051170)	3/75	2.221870e-03	1.044279e-01	0	0	1.253725e+01	7.659514e+01	POM121;NUP50;KPNA2
GO_Biological_Process_2025	Protein Import Into Nucleus (GO:0006606)	3/80	2.670453e-03	1.086603e-01	0	0	1.172019e+01	6.944806e+01	POM121;NUP50;KPNA2
GO_Biological_Process_2025	Positive Regulation of Cell Cycle G2/M Phase Transition (GO:1902751)	2/23	2.831974e-03	1.086603e-01	0	0	2.830135e+01	1.660378e+02	RRM1;CDK1
GO_Biological_Process_2025	RNA Splicing, via Transesterification Reactions With Bulged Adenosine as Nucleophile (GO:0000377)	4/171	2.895190e-03	1.086603e-01	0	0	7.282911e+00	4.256646e+01	SRRM2;UBL5;DDX5;SNIP1
GO_Biological_Process_2025	Monoatomic Cation Homeostasis (GO:0055080)	3/84	3.066785e-03	1.086603e-01	0	0	1.113917e+01	6.446377e+01	TFRC;HMOX1;CUTC
GO_Biological_Process_2025	Negative Regulation of Extrinsic Apoptotic Signaling Pathway via Death Domain Receptors (GO:1902042)	2/24	3.082562e-03	1.086603e-01	0	0	2.701357e+01	1.561923e+02	GPX1;HMOX1
GO_Biological_Process_2025	Establishment of Protein Localization to Organelle (GO:0072594)	3/90	3.725975e-03	1.250863e-01	0	0	1.036782e+01	5.798125e+01	POM121;NUP50;KPNA2
GO_Biological_Process_2025	Regulation of Cell Cycle (GO:0051726)	5/318	4.823439e-03	1.370239e-01	0	0	4.896665e+00	2.612013e+01	HSP90AB1;MORF4L2;CDK2;TXLNG;CKS1B
GO_Biological_Process_2025	Response to UV (GO:0009411)	3/100	5.004401e-03	1.370239e-01	0	0	9.294283e+00	4.923588e+01	GPX1;MSH2;SDF4
GO_Biological_Process_2025	Transition Metal Ion Transport (GO:0000041)	2/31	5.113293e-03	1.370239e-01	0	0	2.048585e+01	1.080815e+02	TFRC;CUTC
GO_Biological_Process_2025	Chromosome Condensation (GO:0030261)	2/31	5.113293e-03	1.370239e-01	0	0	2.048585e+01	1.080815e+02	TOP2A;NCAPD2
GO_Biological_Process_2025	Positive Regulation of Protein Localization (GO:1903829)	3/102	5.287950e-03	1.370239e-01	0	0	9.105601e+00	4.773452e+01	HSP90AB1;TFRC;CDK1
GO_Biological_Process_2025	Regulation of Extrinsic Apoptotic Signaling Pathway via Death Domain Receptors (GO:1902041)	2/32	5.442085e-03	1.370239e-01	0	0	1.980199e+01	1.032395e+02	GPX1;HMOX1
GO_Biological_Process_2025	miRNA Processing (GO:0035196)	2/32	5.442085e-03	1.370239e-01	0	0	1.980199e+01	1.032395e+02	DDX5;SNIP1
GO_Biological_Process_2025	Positive Regulation of G1/S Transition of Mitotic Cell Cycle (GO:1900087)	2/33	5.780345e-03	1.405222e-01	0	0	1.916225e+01	9.874869e+01	RRM1;RRM2
GO_Biological_Process_2025	mRNA Splicing, via Spliceosome (GO:0000398)	4/211	6.097417e-03	1.432893e-01	0	0	5.863694e+00	2.990419e+01	SRRM2;UBL5;DDX5;SNIP1
GO_Biological_Process_2025	Positive Regulation of Cellular Component Organization (GO:0051130)	3/111	6.682711e-03	1.467762e-01	0	0	8.343013e+00	4.178374e+01	GPX1;TFRC;NRXN1
GO_Biological_Process_2025	Cellular Response to Heat (GO:0034605)	2/36	6.851257e-03	1.467762e-01	0	0	1.746883e+01	8.705284e+01	HSP90AB1;HMOX1
GO_Biological_Process_2025	Nuclear Transport (GO:0051169)	2/38	7.611311e-03	1.467762e-01	0	0	1.649668e+01	8.047280e+01	POM121;NUP50
GO_Biological_Process_2025	mRNA Processing (GO:0006397)	4/226	7.737342e-03	1.467762e-01	0	0	5.463340e+00	2.656111e+01	SRRM2;UBL5;DDX5;SNIP1
GO_Biological_Process_2025	Positive Regulation of Cell Cycle Process (GO:0090068)	3/119	8.089875e-03	1.467762e-01	0	0	7.764498e+00	3.740269e+01	RRM1;PKP4;NCAPD2
GO_Biological_Process_2025	G2/M Transition of Mitotic Cell Cycle (GO:0000086)	2/40	8.407641e-03	1.467762e-01	0	0	1.562687e+01	7.467476e+01	CDK2;CDK1
GO_Biological_Process_2025	Regulation of DNA Recombination (GO:0000018)	2/40	8.407641e-03	1.467762e-01	0	0	1.562687e+01	7.467476e+01	MSH2;KPNA2
GO_Biological_Process_2025	Response to Hydrogen Peroxide (GO:0042542)	2/42	9.239725e-03	1.467762e-01	0	0	1.484403e+01	6.953305e+01	GPX1;HMOX1
GO_Biological_Process_2025	Protein Localization to Nucleus (GO:0034504)	3/127	9.659115e-03	1.467762e-01	0	0	7.260630e+00	3.368826e+01	POM121;NUP50;KPNA2
GO_Biological_Process_2025	Cell Cycle G2/M Phase Transition (GO:0044839)	2/43	9.669014e-03	1.467762e-01	0	0	1.448125e+01	6.717605e+01	CDK2;CDK1
GO_Biological_Process_2025	RNA Biosynthetic Process (GO:0032774)	3/128	9.866855e-03	1.467762e-01	0	0	7.202182e+00	3.326381e+01	EXOSC4;GTF2B;RBMS1
GO_Biological_Process_2025	Negative Regulation of Organelle Organization (GO:0010639)	2/44	1.010705e-02	1.467762e-01	0	0	1.413575e+01	6.494702e+01	GPX1;TFRC
GO_Biological_Process_2025	Carbohydrate Derivative Biosynthetic Process (GO:1901137)	2/44	1.010705e-02	1.467762e-01	0	0	1.413575e+01	6.494702e+01	RRM1;RRM2
GO_Biological_Process_2025	Positive Regulation of Cell Cycle G1/S Phase Transition (GO:1902808)	2/44	1.010705e-02	1.467762e-01	0	0	1.413575e+01	6.494702e+01	RRM1;RRM2
GO_Biological_Process_2025	Positive Regulation of Developmental Process (GO:0051094)	4/245	1.020048e-02	1.467762e-01	0	0	5.027769e+00	2.305393e+01	HSP90AB1;TFRC;NRXN1;DAG1
GO_Biological_Process_2025	Neurotransmitter Transport (GO:0006836)	2/46	1.100910e-02	1.467762e-01	0	0	1.349186e+01	6.083524e+01	NRXN1;SLC38A2
GO_Biological_Process_2025	Positive Regulation of Chromosome Organization (GO:2001252)	2/47	1.147299e-02	1.467762e-01	0	0	1.319138e+01	5.893590e+01	CDK1;NCAPD2
GO_Biological_Process_2025	Post-Translational Protein Modification (GO:0043687)	2/48	1.194537e-02	1.467762e-01	0	0	1.290396e+01	5.713113e+01	CDK2;BAZ1B
GO_Biological_Process_2025	Nuclear Receptor-Mediated Steroid Hormone Signaling Pathway (GO:0030518)	2/48	1.194537e-02	1.467762e-01	0	0	1.290396e+01	5.713113e+01	DDX5;NR3C2
GO_Biological_Process_2025	mRNA Catabolic Process (GO:0006402)	2/49	1.242619e-02	1.467762e-01	0	0	1.262877e+01	5.541440e+01	DDX5;EXOSC4
GO_Biological_Process_2025	Nuclear Export (GO:0051168)	2/50	1.291537e-02	1.467762e-01	0	0	1.236505e+01	5.377977e+01	POM121;CHORDC1
GO_Biological_Process_2025	Nucleocytoplasmic Transport (GO:0006913)	2/50	1.291537e-02	1.467762e-01	0	0	1.236505e+01	5.377977e+01	POM121;NUP50
GO_Biological_Process_2025	Regulation of Synaptic Transmission, Glutamatergic (GO:0051966)	2/52	1.391860e-02	1.467762e-01	0	0	1.186925e+01	5.073547e+01	NRXN1;SLC38A2
GO_Biological_Process_2025	Unsaturated Fatty Acid Metabolic Process (GO:0033559)	2/53	1.443252e-02	1.467762e-01	0	0	1.163594e+01	4.931626e+01	GPX1;SCD
GO_Biological_Process_2025	DNA-templated DNA Replication (GO:0006261)	2/55	1.548467e-02	1.467762e-01	0	0	1.119572e+01	4.666269e+01	RRM1;MCMBP
GO_Biological_Process_2025	Regulation of Proteasomal Protein Catabolic Process (GO:0061136)	2/56	1.602278e-02	1.467762e-01	0	0	1.098784e+01	4.542091e+01	HSP90AB1;GPX1
GO_Biological_Process_2025	Regulation of Protein Localization to Nucleus (GO:1900180)	2/56	1.602278e-02	1.467762e-01	0	0	1.098784e+01	4.542091e+01	TFRC;CDK1
GO_Biological_Process_2025	Nucleosome Assembly (GO:0006334)	2/56	1.602278e-02	1.467762e-01	0	0	1.098784e+01	4.542091e+01	NASP;HAT1
GO_Biological_Process_2025	Positive Regulation of DNA Recombination (GO:0045911)	2/56	1.602278e-02	1.467762e-01	0	0	1.098784e+01	4.542091e+01	TFRC;MORF4L2
GO_Biological_Process_2025	Intracellular Iron Ion Homeostasis (GO:0006879)	2/58	1.712277e-02	1.467762e-01	0	0	1.059435e+01	4.309088e+01	TFRC;HMOX1
GO_Biological_Process_2025	DNA Replication-Dependent Chromatin Assembly (GO:0006335)	1/5	1.713295e-02	1.467762e-01	0	0	7.326103e+01	2.979344e+02	NASP
GO_Biological_Process_2025	Positive Regulation of Mitotic Sister Chromatid Segregation (GO:0062033)	1/5	1.713295e-02	1.467762e-01	0	0	7.326103e+01	2.979344e+02	CDK1
GO_Biological_Process_2025	Vocal Learning (GO:0042297)	1/5	1.713295e-02	1.467762e-01	0	0	7.326103e+01	2.979344e+02	NRXN1
GO_Biological_Process_2025	Glutamatergic Neuron Differentiation (GO:1905962)	1/5	1.713295e-02	1.467762e-01	0	0	7.326103e+01	2.979344e+02	NRXN1
GO_Biological_Process_2025	Imitative Learning (GO:0098596)	1/5	1.713295e-02	1.467762e-01	0	0	7.326103e+01	2.979344e+02	NRXN1
GO_Biological_Process_2025	Inflammatory Response to Wounding (GO:0090594)	1/5	1.713295e-02	1.467762e-01	0	0	7.326103e+01	2.979344e+02	HMOX1
GO_Biological_Process_2025	Regulation of Phospholipase C-activating G Protein-Coupled Receptor Signaling Pathway (GO:1900736)	1/5	1.713295e-02	1.467762e-01	0	0	7.326103e+01	2.979344e+02	NRXN1
GO_Biological_Process_2025	Postsynaptic Density Protein 95 Clustering (GO:0097119)	1/5	1.713295e-02	1.467762e-01	0	0	7.326103e+01	2.979344e+02	NRXN1
GO_Biological_Process_2025	Postsynaptic Membrane Assembly (GO:0097104)	1/5	1.713295e-02	1.467762e-01	0	0	7.326103e+01	2.979344e+02	NRXN1
GO_Biological_Process_2025	Nucleic Acid Biosynthetic Process (GO:0141187)	1/5	1.713295e-02	1.467762e-01	0	0	7.326103e+01	2.979344e+02	TYMS
GO_Biological_Process_2025	Maintenance of DNA Repeat Elements (GO:0043570)	1/5	1.713295e-02	1.467762e-01	0	0	7.326103e+01	2.979344e+02	MSH2
GO_Biological_Process_2025	Regulation of Stress Granule Assembly (GO:0062028)	1/5	1.713295e-02	1.467762e-01	0	0	7.326103e+01	2.979344e+02	G3BP1
GO_Biological_Process_2025	Purine Deoxyribonucleotide Catabolic Process (GO:0009155)	1/5	1.713295e-02	1.467762e-01	0	0	7.326103e+01	2.979344e+02	SAMHD1
GO_Biological_Process_2025	Cerebellar Granule Cell Differentiation (GO:0021707)	1/5	1.713295e-02	1.467762e-01	0	0	7.326103e+01	2.979344e+02	NRXN1
GO_Biological_Process_2025	Protein Maturation (GO:0051604)	3/158	1.732965e-02	1.467762e-01	0	0	5.799413e+00	2.351857e+01	EEF1AKMT4-ECE2;NAA15;AASDHPPT
GO_Biological_Process_2025	Regulation of Embryonic Development (GO:0045995)	2/59	1.768454e-02	1.467762e-01	0	0	1.040796e+01	4.199679e+01	DAG1;CDK1
GO_Biological_Process_2025	Mitotic DNA Damage Checkpoint Signaling (GO:0044773)	2/59	1.768454e-02	1.467762e-01	0	0	1.040796e+01	4.199679e+01	CDK2;CDK1
GO_Biological_Process_2025	Response to Reactive Oxygen Species (GO:0000302)	2/60	1.825406e-02	1.467762e-01	0	0	1.022800e+01	4.094643e+01	GPX1;HMOX1
GO_Biological_Process_2025	protein-DNA Complex Assembly (GO:0065004)	2/62	1.941618e-02	1.467762e-01	0	0	9.886070e+00	3.896741e+01	NASP;HAT1
GO_Biological_Process_2025	Synaptic Vesicle Clustering (GO:0097091)	1/6	2.052467e-02	1.467762e-01	0	0	5.860588e+01	2.277499e+02	NRXN1
GO_Biological_Process_2025	Synaptic Vesicle Localization (GO:0097479)	1/6	2.052467e-02	1.467762e-01	0	0	5.860588e+01	2.277499e+02	NRXN1
GO_Biological_Process_2025	CENP-A Containing Chromatin Assembly (GO:0034080)	1/6	2.052467e-02	1.467762e-01	0	0	5.860588e+01	2.277499e+02	NASP
GO_Biological_Process_2025	Tetrahydrofolate Interconversion (GO:0035999)	1/6	2.052467e-02	1.467762e-01	0	0	5.860588e+01	2.277499e+02	TYMS
GO_Biological_Process_2025	Negative Regulation of Leukocyte Migration (GO:0002686)	1/6	2.052467e-02	1.467762e-01	0	0	5.860588e+01	2.277499e+02	HMOX1
GO_Biological_Process_2025	PERK-mediated Unfolded Protein Response (GO:0036499)	1/6	2.052467e-02	1.467762e-01	0	0	5.860588e+01	2.277499e+02	QRICH1
GO_Biological_Process_2025	Glycerol Ether Biosynthetic Process (GO:0046504)	1/6	2.052467e-02	1.467762e-01	0	0	5.860588e+01	2.277499e+02	FAR1
GO_Biological_Process_2025	Internal Protein Amino Acid Acetylation (GO:0006475)	1/6	2.052467e-02	1.467762e-01	0	0	5.860588e+01	2.277499e+02	HAT1
GO_Biological_Process_2025	Postsynaptic Density Assembly (GO:0097107)	1/6	2.052467e-02	1.467762e-01	0	0	5.860588e+01	2.277499e+02	NRXN1
GO_Biological_Process_2025	Nucleotide Catabolic Process (GO:0009166)	1/6	2.052467e-02	1.467762e-01	0	0	5.860588e+01	2.277499e+02	SAMHD1
GO_Biological_Process_2025	Chromatin Remodeling at Centromere (GO:0031055)	1/6	2.052467e-02	1.467762e-01	0	0	5.860588e+01	2.277499e+02	NASP
GO_Biological_Process_2025	Serine Transport (GO:0032329)	1/6	2.052467e-02	1.467762e-01	0	0	5.860588e+01	2.277499e+02	SLC38A2
GO_Biological_Process_2025	Positive Regulation of Fibroblast Growth Factor Receptor Signaling Pathway (GO:0045743)	1/6	2.052467e-02	1.467762e-01	0	0	5.860588e+01	2.277499e+02	NRXN1
GO_Biological_Process_2025	G1/S Transition of Mitotic Cell Cycle (GO:0000082)	2/64	2.060866e-02	1.467762e-01	0	0	9.566201e+00	3.713641e+01	CDK2;CDK1
GO_Biological_Process_2025	Negative Regulation of NF-kappaB Transcription Factor Activity (GO:0032088)	2/65	2.121615e-02	1.467762e-01	0	0	9.413883e+00	3.627162e+01	RWDD3;CHORDC1
GO_Biological_Process_2025	Cell Cycle G1/S Phase Transition (GO:0044843)	2/66	2.183105e-02	1.467762e-01	0	0	9.266325e+00	3.543834e+01	CDK2;CDK1
GO_Biological_Process_2025	Regulation of Type I Interferon Production (GO:0032479)	2/66	2.183105e-02	1.467762e-01	0	0	9.266325e+00	3.543834e+01	G3BP1;KPNA2
GO_Biological_Process_2025	Ras Protein Signal Transduction (GO:0007265)	2/68	2.308288e-02	1.467762e-01	0	0	8.984622e+00	3.386002e+01	G3BP1;CDK2
GO_Biological_Process_2025	Positive Regulation of Type I Interferon Production (GO:0032481)	2/68	2.308288e-02	1.467762e-01	0	0	8.984622e+00	3.386002e+01	G3BP1;KPNA2
GO_Biological_Process_2025	DNA Strand Resection Involved in Replication Fork Processing (GO:0110025)	1/7	2.390486e-02	1.467762e-01	0	0	4.883578e+01	1.823369e+02	SAMHD1
GO_Biological_Process_2025	GDP-mannose Metabolic Process (GO:0019673)	1/7	2.390486e-02	1.467762e-01	0	0	4.883578e+01	1.823369e+02	PMM1
GO_Biological_Process_2025	Negative Regulation of Mitochondrial Fusion (GO:0010637)	1/7	2.390486e-02	1.467762e-01	0	0	4.883578e+01	1.823369e+02	TFRC
GO_Biological_Process_2025	Positive Regulation of Phospholipid Biosynthetic Process (GO:0071073)	1/7	2.390486e-02	1.467762e-01	0	0	4.883578e+01	1.823369e+02	CHORDC1
GO_Biological_Process_2025	U4 snRNA 3'-End Processing (GO:0034475)	1/7	2.390486e-02	1.467762e-01	0	0	4.883578e+01	1.823369e+02	EXOSC4
GO_Biological_Process_2025	Regulation of Mammary Gland Epithelial Cell Proliferation (GO:0033599)	1/7	2.390486e-02	1.467762e-01	0	0	4.883578e+01	1.823369e+02	GPX1
GO_Biological_Process_2025	Positive Regulation of Synapse Maturation (GO:0090129)	1/7	2.390486e-02	1.467762e-01	0	0	4.883578e+01	1.823369e+02	NRXN1
GO_Biological_Process_2025	Neurotransmitter-Gated Ion Channel Clustering (GO:0072578)	1/7	2.390486e-02	1.467762e-01	0	0	4.883578e+01	1.823369e+02	NRXN1
GO_Biological_Process_2025	Postsynapse Assembly (GO:0099068)	1/7	2.390486e-02	1.467762e-01	0	0	4.883578e+01	1.823369e+02	NRXN1
GO_Biological_Process_2025	Regulation of Protein Glycosylation (GO:0060049)	1/7	2.390486e-02	1.467762e-01	0	0	4.883578e+01	1.823369e+02	CHORDC1
GO_Biological_Process_2025	poly(A)-dependent snoRNA 3'-End Processing (GO:0071051)	1/7	2.390486e-02	1.467762e-01	0	0	4.883578e+01	1.823369e+02	EXOSC4
GO_Biological_Process_2025	Peptidyl-Serine Phosphorylation (GO:0018105)	2/70	2.436370e-02	1.467762e-01	0	0	8.719491e+00	3.238995e+01	CDK2;CDK1
GO_Biological_Process_2025	Chromatin Organization (GO:0006325)	4/323	2.541542e-02	1.467762e-01	0	0	3.783361e+00	1.389401e+01	TOP2A;NASP;HAT1;BAZ1B
GO_Biological_Process_2025	Negative Regulation of Extrinsic Apoptotic Signaling Pathway (GO:2001237)	2/72	2.567308e-02	1.467762e-01	0	0	8.469510e+00	3.101799e+01	GPX1;HMOX1
GO_Biological_Process_2025	Intracellular Protein Transport (GO:0006886)	4/326	2.617746e-02	1.467762e-01	0	0	3.747539e+00	1.365175e+01	POM121;NUP50;CHORDC1;KPNA2
GO_Biological_Process_2025	Small GTPase-mediated Signal Transduction (GO:0007264)	3/188	2.723171e-02	1.467762e-01	0	0	4.851597e+00	1.748212e+01	CDK2;CHORDC1;G3BP1
GO_Biological_Process_2025	Negative Regulation of Ferroptosis (GO:0110076)	1/8	2.727356e-02	1.467762e-01	0	0	4.185714e+01	1.507626e+02	HMOX1
GO_Biological_Process_2025	Transferrin Transport (GO:0033572)	1/8	2.727356e-02	1.467762e-01	0	0	4.185714e+01	1.507626e+02	TFRC
GO_Biological_Process_2025	Glutamine Transport (GO:0006868)	1/8	2.727356e-02	1.467762e-01	0	0	4.185714e+01	1.507626e+02	SLC38A2
GO_Biological_Process_2025	Regulation of miRNA Metabolic Process (GO:2000628)	1/8	2.727356e-02	1.467762e-01	0	0	4.185714e+01	1.507626e+02	DDX5
GO_Biological_Process_2025	Positive Regulation of Synaptic Transmission, GABAergic (GO:0032230)	1/8	2.727356e-02	1.467762e-01	0	0	4.185714e+01	1.507626e+02	NRXN1
GO_Biological_Process_2025	Regulation of Phosphatase Activity (GO:0010921)	1/8	2.727356e-02	1.467762e-01	0	0	4.185714e+01	1.507626e+02	CHORDC1
GO_Biological_Process_2025	Auditory Behavior (GO:0031223)	1/8	2.727356e-02	1.467762e-01	0	0	4.185714e+01	1.507626e+02	NRXN1
GO_Biological_Process_2025	Postsynaptic Density Organization (GO:0097106)	1/8	2.727356e-02	1.467762e-01	0	0	4.185714e+01	1.507626e+02	NRXN1
GO_Biological_Process_2025	Learned Vocalization Behavior or Vocal Learning (GO:0098598)	1/8	2.727356e-02	1.467762e-01	0	0	4.185714e+01	1.507626e+02	NRXN1
GO_Biological_Process_2025	Presynaptic Membrane Assembly (GO:0097105)	1/8	2.727356e-02	1.467762e-01	0	0	4.185714e+01	1.507626e+02	NRXN1
GO_Biological_Process_2025	Proline Transport (GO:0015824)	1/8	2.727356e-02	1.467762e-01	0	0	4.185714e+01	1.507626e+02	SLC38A2
GO_Biological_Process_2025	Regulation of Skeletal Muscle Cell Differentiation (GO:2001014)	1/8	2.727356e-02	1.467762e-01	0	0	4.185714e+01	1.507626e+02	DDX5
GO_Biological_Process_2025	Maintenance of Synapse Structure (GO:0099558)	1/8	2.727356e-02	1.467762e-01	0	0	4.185714e+01	1.507626e+02	SDF4
GO_Biological_Process_2025	Mitochondrial DNA Replication (GO:0006264)	1/8	2.727356e-02	1.467762e-01	0	0	4.185714e+01	1.507626e+02	RRM1
GO_Biological_Process_2025	+ Reg of Blood Vessel Endothelial Cell Proliferation Inv in Sprouting Angiogenesis (GO:1903589)	1/8	2.727356e-02	1.467762e-01	0	0	4.185714e+01	1.507626e+02	HMOX1
GO_Biological_Process_2025	Somatic Hypermutation of Immunoglobulin Genes (GO:0016446)	1/8	2.727356e-02	1.467762e-01	0	0	4.185714e+01	1.507626e+02	SAMHD1
GO_Biological_Process_2025	Somatic Recombination of Immunoglobulin Gene Segments (GO:0016447)	1/8	2.727356e-02	1.467762e-01	0	0	4.185714e+01	1.507626e+02	MSH2
GO_Biological_Process_2025	Positive Regulation of Protein Localization to Nucleus (GO:1900182)	2/75	2.768970e-02	1.467762e-01	0	0	8.120221e+00	2.912475e+01	TFRC;CDK1
GO_Biological_Process_2025	Peptidyl-Serine Modification (GO:0018209)	2/75	2.768970e-02	1.467762e-01	0	0	8.120221e+00	2.912475e+01	CDK2;CDK1
GO_Biological_Process_2025	Positive Regulation of Protein Localization to Membrane (GO:1905477)	2/76	2.837571e-02	1.475068e-01	0	0	8.010085e+00	2.853370e+01	NRXN1;CHORDC1
GO_Biological_Process_2025	Nucleosome Organization (GO:0034728)	2/77	2.906852e-02	1.475068e-01	0	0	7.902886e+00	2.796119e+01	NASP;HAT1
GO_Biological_Process_2025	DNA Topological Change (GO:0006265)	1/9	3.063080e-02	1.475068e-01	0	0	3.662316e+01	1.276592e+02	TOP2A
GO_Biological_Process_2025	Genomic Imprinting (GO:0071514)	1/9	3.063080e-02	1.475068e-01	0	0	3.662316e+01	1.276592e+02	ZFP57
GO_Biological_Process_2025	Positive Regulation of Sodium Ion Export Across Plasma Membrane (GO:1903278)	1/9	3.063080e-02	1.475068e-01	0	0	3.662316e+01	1.276592e+02	FXYD7
GO_Biological_Process_2025	Positive Regulation of Sodium Ion Transmembrane Transporter Activity (GO:2000651)	1/9	3.063080e-02	1.475068e-01	0	0	3.662316e+01	1.276592e+02	CHORDC1
GO_Biological_Process_2025	Presynaptic Membrane Organization (GO:0097090)	1/9	3.063080e-02	1.475068e-01	0	0	3.662316e+01	1.276592e+02	NRXN1
GO_Biological_Process_2025	Lipoxygenase Pathway (GO:0019372)	1/9	3.063080e-02	1.475068e-01	0	0	3.662316e+01	1.276592e+02	GPX1
GO_Biological_Process_2025	Regulation of Sodium Ion Export Across Plasma Membrane (GO:1903276)	1/9	3.063080e-02	1.475068e-01	0	0	3.662316e+01	1.276592e+02	FXYD7
GO_Biological_Process_2025	Microtubule Anchoring (GO:0034453)	1/9	3.063080e-02	1.475068e-01	0	0	3.662316e+01	1.276592e+02	DAG1
GO_Biological_Process_2025	Regulation of Attachment of Mitotic Spindle Microtubules to Kinetochore (GO:1902423)	1/9	3.063080e-02	1.475068e-01	0	0	3.662316e+01	1.276592e+02	CDK1
GO_Biological_Process_2025	Defense Response to Virus (GO:0051607)	3/198	3.107895e-02	1.475068e-01	0	0	4.600466e+00	1.596925e+01	EXOSC4;G3BP1;SAMHD1
GO_Biological_Process_2025	Regulation of Cell Differentiation (GO:0045595)	3/201	3.228613e-02	1.475068e-01	0	0	4.530073e+00	1.555227e+01	DDX5;HSP90AB1;DAG1
GO_Biological_Process_2025	Protein Tetramerization (GO:0051262)	2/83	3.336542e-02	1.475068e-01	0	0	7.315275e+00	2.487366e+01	SAMHD1;CUTC
GO_Biological_Process_2025	Tetrahydrofolate Metabolic Process (GO:0046653)	1/10	3.397661e-02	1.475068e-01	0	0	3.255229e+01	1.100945e+02	TYMS
GO_Biological_Process_2025	Ether Lipid Biosynthetic Process (GO:0008611)	1/10	3.397661e-02	1.475068e-01	0	0	3.255229e+01	1.100945e+02	FAR1
GO_Biological_Process_2025	Negative Regulation of Protein Import Into Nucleus (GO:0042308)	1/10	3.397661e-02	1.475068e-01	0	0	3.255229e+01	1.100945e+02	CHORDC1
GO_Biological_Process_2025	Heme Catabolic Process (GO:0042167)	1/10	3.397661e-02	1.475068e-01	0	0	3.255229e+01	1.100945e+02	HMOX1
GO_Biological_Process_2025	Positive Regulation of Protein Sumoylation (GO:0033235)	1/10	3.397661e-02	1.475068e-01	0	0	3.255229e+01	1.100945e+02	RWDD3
GO_Biological_Process_2025	Regulation of Mitotic Sister Chromatid Segregation (GO:0033047)	1/10	3.397661e-02	1.475068e-01	0	0	3.255229e+01	1.100945e+02	CDK1
GO_Biological_Process_2025	Nuclear mRNA Surveillance (GO:0071028)	1/10	3.397661e-02	1.475068e-01	0	0	3.255229e+01	1.100945e+02	EXOSC4
GO_Biological_Process_2025	Nuclear Membrane Disassembly (GO:0051081)	1/10	3.397661e-02	1.475068e-01	0	0	3.255229e+01	1.100945e+02	CDK1
GO_Biological_Process_2025	One-Carbon Metabolic Process (GO:0006730)	1/10	3.397661e-02	1.475068e-01	0	0	3.255229e+01	1.100945e+02	TYMS
GO_Biological_Process_2025	Protein Localization to Condensed Chromosome (GO:1903083)	1/10	3.397661e-02	1.475068e-01	0	0	3.255229e+01	1.100945e+02	CDK1
GO_Biological_Process_2025	Melanocyte Differentiation (GO:0030318)	1/10	3.397661e-02	1.475068e-01	0	0	3.255229e+01	1.100945e+02	LRMDA
GO_Biological_Process_2025	Pigment Catabolic Process (GO:0046149)	1/10	3.397661e-02	1.475068e-01	0	0	3.255229e+01	1.100945e+02	HMOX1
GO_Biological_Process_2025	Response to X-ray (GO:0010165)	1/10	3.397661e-02	1.475068e-01	0	0	3.255229e+01	1.100945e+02	MSH2
GO_Biological_Process_2025	Copper Ion Transport (GO:0006825)	1/10	3.397661e-02	1.475068e-01	0	0	3.255229e+01	1.100945e+02	CUTC
GO_Biological_Process_2025	Somatic Recombination of Immunoglobulin Genes Involved in Immune Response (GO:0002204)	1/10	3.397661e-02	1.475068e-01	0	0	3.255229e+01	1.100945e+02	MSH2
GO_Biological_Process_2025	Vascular Transport (GO:0010232)	2/84	3.410442e-02	1.475068e-01	0	0	7.225701e+00	2.441079e+01	TFRC;SLC38A2
GO_Biological_Process_2025	Regulation of Apoptotic Process (GO:0042981)	6/704	3.433039e-02	1.475788e-01	0	0	2.624233e+00	8.848188e+00	TOP2A;TFRC;MORF4L2;CDK1;QRICH1;NAA15
GO_Biological_Process_2025	Transport Across Blood-Brain Barrier (GO:0150104)	2/86	3.560151e-02	1.494562e-01	0	0	7.052950e+00	2.352418e+01	TFRC;SLC38A2
GO_Biological_Process_2025	Protein Stabilization (GO:0050821)	3/212	3.692040e-02	1.494562e-01	0	0	4.289256e+00	1.415022e+01	HSP90AB1;CHORDC1;NAA15
GO_Biological_Process_2025	Regulation of Chromosome Separation (GO:1905818)	1/11	3.731105e-02	1.494562e-01	0	0	2.929559e+01	9.633754e+01	NCAPD2
GO_Biological_Process_2025	Regulation of Ferroptosis (GO:0110075)	1/11	3.731105e-02	1.494562e-01	0	0	2.929559e+01	9.633754e+01	HMOX1
GO_Biological_Process_2025	N-terminal Protein Amino Acid Acetylation (GO:0006474)	1/11	3.731105e-02	1.494562e-01	0	0	2.929559e+01	9.633754e+01	NAA15
GO_Biological_Process_2025	Protein Localization to Kinetochore (GO:0034501)	1/11	3.731105e-02	1.494562e-01	0	0	2.929559e+01	9.633754e+01	CDK1
GO_Biological_Process_2025	Regulation of Synapse Maturation (GO:0090128)	1/11	3.731105e-02	1.494562e-01	0	0	2.929559e+01	9.633754e+01	NRXN1
GO_Biological_Process_2025	Response to Nitric Oxide (GO:0071731)	1/11	3.731105e-02	1.494562e-01	0	0	2.929559e+01	9.633754e+01	CDK2
GO_Biological_Process_2025	sno(s)RNA 3'-End Processing (GO:0031126)	1/11	3.731105e-02	1.494562e-01	0	0	2.929559e+01	9.633754e+01	EXOSC4
GO_Biological_Process_2025	Negative Regulation of calcineurin-NFAT Signaling Cascade (GO:0070885)	1/11	3.731105e-02	1.494562e-01	0	0	2.929559e+01	9.633754e+01	CHORDC1
GO_Biological_Process_2025	Negative Regulation of Calcineurin-Mediated Signaling (GO:0106057)	1/11	3.731105e-02	1.494562e-01	0	0	2.929559e+01	9.633754e+01	CHORDC1
GO_Biological_Process_2025	Positive Regulation of Extracellular Matrix Assembly (GO:1901203)	1/11	3.731105e-02	1.494562e-01	0	0	2.929559e+01	9.633754e+01	DAG1
GO_Biological_Process_2025	Nuclear-Transcribed mRNA Catabolic Process (GO:0000956)	2/89	3.789417e-02	1.509344e-01	0	0	6.808715e+00	2.228464e+01	DDX5;EXOSC4
GO_Biological_Process_2025	Positive Regulation of Glycoprotein Biosynthetic Process (GO:0010560)	1/12	4.063415e-02	1.515718e-01	0	0	2.663102e+01	8.530305e+01	CHORDC1
GO_Biological_Process_2025	DNA Deamination (GO:0045006)	1/12	4.063415e-02	1.515718e-01	0	0	2.663102e+01	8.530305e+01	EXOSC4
GO_Biological_Process_2025	N-terminal Protein Amino Acid Modification (GO:0031365)	1/12	4.063415e-02	1.515718e-01	0	0	2.663102e+01	8.530305e+01	NAA15
GO_Biological_Process_2025	Positive Regulation of Protein Localization to Cell Surface (GO:2000010)	1/12	4.063415e-02	1.515718e-01	0	0	2.663102e+01	8.530305e+01	HSP90AB1
GO_Biological_Process_2025	Alanine Transport (GO:0032328)	1/12	4.063415e-02	1.515718e-01	0	0	2.663102e+01	8.530305e+01	SLC38A2
GO_Biological_Process_2025	Isotype Switching (GO:0045190)	1/12	4.063415e-02	1.515718e-01	0	0	2.663102e+01	8.530305e+01	MSH2
GO_Biological_Process_2025	Regulation of Response to Stress (GO:0080134)	1/12	4.063415e-02	1.515718e-01	0	0	2.663102e+01	8.530305e+01	SLC38A2
GO_Biological_Process_2025	Reg of Single Stranded Viral RNA Replication via Double Stranded DNA Intermediate (GO:0045091)	1/12	4.063415e-02	1.515718e-01	0	0	2.663102e+01	8.530305e+01	TOP2A
GO_Biological_Process_2025	Cell Differentiation in Hindbrain (GO:0021533)	1/12	4.063415e-02	1.515718e-01	0	0	2.663102e+01	8.530305e+01	NRXN1
GO_Biological_Process_2025	Pyrimidine Deoxyribonucleotide Catabolic Process (GO:0009223)	1/12	4.063415e-02	1.515718e-01	0	0	2.663102e+01	8.530305e+01	DUT
GO_Biological_Process_2025	Porphyrin-Containing Compound Catabolic Process (GO:0006787)	1/12	4.063415e-02	1.515718e-01	0	0	2.663102e+01	8.530305e+01	HMOX1
GO_Biological_Process_2025	Steroid Hormone Receptor Signaling Pathway (GO:0043401)	1/12	4.063415e-02	1.515718e-01	0	0	2.663102e+01	8.530305e+01	NR3C2
GO_Biological_Process_2025	Positive Regulation of Cellular Component Biogenesis (GO:0044089)	2/93	4.103667e-02	1.522676e-01	0	0	6.508119e+00	2.078231e+01	TFRC;CDK2
GO_Biological_Process_2025	Regulation of Cell Growth (GO:0001558)	3/222	4.141446e-02	1.528649e-01	0	0	4.091324e+00	1.302729e+01	EXOSC4;TFRC;PTCH2
GO_Biological_Process_2025	Negative Regulation of Programmed Cell Death (GO:0043069)	4/382	4.295152e-02	1.541387e-01	0	0	3.183232e+00	1.001980e+01	TFRC;CDK1;HMOX1;NAA15
GO_Biological_Process_2025	Regulation of Gastrulation (GO:0010470)	1/13	4.394594e-02	1.541387e-01	0	0	2.441054e+01	7.627793e+01	DAG1
GO_Biological_Process_2025	Regulation of Protein Autophosphorylation (GO:0031952)	1/13	4.394594e-02	1.541387e-01	0	0	2.441054e+01	7.627793e+01	CHORDC1
GO_Biological_Process_2025	Nuclear RNA Surveillance (GO:0071027)	1/13	4.394594e-02	1.541387e-01	0	0	2.441054e+01	7.627793e+01	EXOSC4
GO_Biological_Process_2025	Cardiocyte Differentiation (GO:0035051)	1/13	4.394594e-02	1.541387e-01	0	0	2.441054e+01	7.627793e+01	EEF1AKMT4-ECE2
GO_Biological_Process_2025	Cellular Response to Arsenic-Containing Substance (GO:0071243)	1/13	4.394594e-02	1.541387e-01	0	0	2.441054e+01	7.627793e+01	SLC38A2
GO_Biological_Process_2025	Mitochondrial DNA Metabolic Process (GO:0032042)	1/13	4.394594e-02	1.541387e-01	0	0	2.441054e+01	7.627793e+01	RRM1
GO_Biological_Process_2025	Mitotic G1 DNA Damage Checkpoint Signaling (GO:0031571)	1/13	4.394594e-02	1.541387e-01	0	0	2.441054e+01	7.627793e+01	CDK2
GO_Biological_Process_2025	Regulation of Attachment of Spindle Microtubules to Kinetochore (GO:0051988)	1/13	4.394594e-02	1.541387e-01	0	0	2.441054e+01	7.627793e+01	CDK1
GO_Biological_Process_2025	Positive Regulation of Chromosome Separation (GO:1905820)	1/13	4.394594e-02	1.541387e-01	0	0	2.441054e+01	7.627793e+01	NCAPD2
GO_Biological_Process_2025	Telomere Maintenance in Response to DNA Damage (GO:0043247)	1/14	4.724646e-02	1.563791e-01	0	0	2.253167e+01	6.877518e+01	CDK2
GO_Biological_Process_2025	Positive Regulation of Isotype Switching (GO:0045830)	1/14	4.724646e-02	1.563791e-01	0	0	2.253167e+01	6.877518e+01	TFRC
GO_Biological_Process_2025	Ether Lipid Metabolic Process (GO:0046485)	1/14	4.724646e-02	1.563791e-01	0	0	2.253167e+01	6.877518e+01	FAR1
GO_Biological_Process_2025	Regulation of Leukocyte Migration (GO:0002685)	1/14	4.724646e-02	1.563791e-01	0	0	2.253167e+01	6.877518e+01	HMOX1
GO_Biological_Process_2025	Regulation of Mitochondrial Fusion (GO:0010635)	1/14	4.724646e-02	1.563791e-01	0	0	2.253167e+01	6.877518e+01	TFRC
GO_Biological_Process_2025	Histone mRNA Catabolic Process (GO:0071044)	1/14	4.724646e-02	1.563791e-01	0	0	2.253167e+01	6.877518e+01	EXOSC4
GO_Biological_Process_2025	Positive Regulation of Sodium Ion Transmembrane Transport (GO:1902307)	1/14	4.724646e-02	1.563791e-01	0	0	2.253167e+01	6.877518e+01	FXYD7
GO_Biological_Process_2025	Neuron Cell-Cell Adhesion (GO:0007158)	1/14	4.724646e-02	1.563791e-01	0	0	2.253167e+01	6.877518e+01	NRXN1
GO_Biological_Process_2025	Calcium-Ion Regulated Exocytosis (GO:0017156)	1/14	4.724646e-02	1.563791e-01	0	0	2.253167e+01	6.877518e+01	SDF4
GO_Biological_Process_2025	miRNA Metabolic Process (GO:0010586)	1/14	4.724646e-02	1.563791e-01	0	0	2.253167e+01	6.877518e+01	DDX5
GO_Biological_Process_2025	Resolution of Meiotic Recombination Intermediates (GO:0000712)	1/14	4.724646e-02	1.563791e-01	0	0	2.253167e+01	6.877518e+01	TOP2A
GO_Biological_Process_2025	Mitotic G1/S Transition Checkpoint Signaling (GO:0044819)	1/14	4.724646e-02	1.563791e-01	0	0	2.253167e+01	6.877518e+01	CDK2
GO_Biological_Process_2025	Cell Junction Assembly (GO:0034329)	2/101	4.760340e-02	1.568243e-01	0	0	5.979798e+00	1.820759e+01	NRXN1;PKP4
GO_Biological_Process_2025	Negative Regulation of Translation (GO:0017148)	2/102	4.844971e-02	1.576447e-01	0	0	5.919701e+00	1.792029e+01	IFRD2;TYMS
GO_Biological_Process_2025	3'-Phosphoadenosine 5'-Phosphosulfate Metabolic Process (GO:0050427)	1/15	5.053576e-02	1.576447e-01	0	0	2.092122e+01	6.245139e+01	PAPSS1
GO_Biological_Process_2025	Positive Regulation of Immunoglobulin Mediated Immune Response (GO:0002891)	1/15	5.053576e-02	1.576447e-01	0	0	2.092122e+01	6.245139e+01	TFRC
GO_Biological_Process_2025	Unsaturated Fatty Acid Biosynthetic Process (GO:0006636)	1/15	5.053576e-02	1.576447e-01	0	0	2.092122e+01	6.245139e+01	SCD
GO_Biological_Process_2025	Regulation of Isotype Switching (GO:0045191)	1/15	5.053576e-02	1.576447e-01	0	0	2.092122e+01	6.245139e+01	TFRC
GO_Biological_Process_2025	Neuromuscular Process Controlling Balance (GO:0050885)	1/15	5.053576e-02	1.576447e-01	0	0	2.092122e+01	6.245139e+01	NRXN1
GO_Biological_Process_2025	rRNA Catabolic Process (GO:0016075)	1/15	5.053576e-02	1.576447e-01	0	0	2.092122e+01	6.245139e+01	EXOSC4
GO_Biological_Process_2025	Mitotic Recombination (GO:0006312)	1/15	5.053576e-02	1.576447e-01	0	0	2.092122e+01	6.245139e+01	MSH2
GO_Biological_Process_2025	Centromere Complex Assembly (GO:0034508)	1/15	5.053576e-02	1.576447e-01	0	0	2.092122e+01	6.245139e+01	NASP
GO_Biological_Process_2025	Copper Ion Homeostasis (GO:0055070)	1/15	5.053576e-02	1.576447e-01	0	0	2.092122e+01	6.245139e+01	CUTC
GO_Biological_Process_2025	Positive Regulation of Cytoplasmic Translation (GO:2000767)	1/15	5.053576e-02	1.576447e-01	0	0	2.092122e+01	6.245139e+01	PKM
GO_Biological_Process_2025	Regulation of Cellular Response to Heat (GO:1900034)	1/15	5.053576e-02	1.576447e-01	0	0	2.092122e+01	6.245139e+01	CHORDC1
GO_Biological_Process_2025	tRNA Wobble Base Modification (GO:0002097)	1/16	5.381386e-02	1.578116e-01	0	0	1.952549e+01	5.705786e+01	ALKBH8
GO_Biological_Process_2025	Heart Process (GO:0003015)	1/16	5.381386e-02	1.578116e-01	0	0	1.952549e+01	5.705786e+01	GPX1
GO_Biological_Process_2025	Negative Regulation of Release of Cytochrome C From Mitochondria (GO:0090201)	1/16	5.381386e-02	1.578116e-01	0	0	1.952549e+01	5.705786e+01	GPX1
GO_Biological_Process_2025	Positive Regulation of Transcription by RNA Polymerase III (GO:0045945)	1/16	5.381386e-02	1.578116e-01	0	0	1.952549e+01	5.705786e+01	BAZ1B
GO_Biological_Process_2025	Apoptotic Nuclear Changes (GO:0030262)	1/16	5.381386e-02	1.578116e-01	0	0	1.952549e+01	5.705786e+01	TOP2A
GO_Biological_Process_2025	Postsynaptic Membrane Organization (GO:0001941)	1/16	5.381386e-02	1.578116e-01	0	0	1.952549e+01	5.705786e+01	NRXN1
GO_Biological_Process_2025	Presynapse Assembly (GO:0099054)	1/16	5.381386e-02	1.578116e-01	0	0	1.952549e+01	5.705786e+01	NRXN1
GO_Biological_Process_2025	Regulation of Viral Life Cycle (GO:1903900)	1/16	5.381386e-02	1.578116e-01	0	0	1.952549e+01	5.705786e+01	KPNA2
GO_Biological_Process_2025	Response to UV-B (GO:0010224)	1/16	5.381386e-02	1.578116e-01	0	0	1.952549e+01	5.705786e+01	MSH2
GO_Biological_Process_2025	Mitotic Chromosome Condensation (GO:0007076)	1/16	5.381386e-02	1.578116e-01	0	0	1.952549e+01	5.705786e+01	NCAPD2
GO_Biological_Process_2025	Positive Regulation of DNA Damage Response, Signal Transduction by P53 Class Mediator (GO:0043517)	1/16	5.381386e-02	1.578116e-01	0	0	1.952549e+01	5.705786e+01	DDX5
GO_Biological_Process_2025	Reg of Blood Vessel Endothelial Cell Proliferation Inv in Sprouting Angiogenesis (GO:1903587)	1/16	5.381386e-02	1.578116e-01	0	0	1.952549e+01	5.705786e+01	HMOX1
GO_Biological_Process_2025	Regulation of Proteasomal Ubiquitin-Dependent Protein Catabolic Process (GO:0032434)	2/109	5.452532e-02	1.578116e-01	0	0	5.530478e+00	1.608866e+01	HSP90AB1;CDK2
GO_Biological_Process_2025	Regulation of G1/S Transition of Mitotic Cell Cycle (GO:2000045)	2/111	5.630851e-02	1.578116e-01	0	0	5.428454e+00	1.561717e+01	RRM1;RRM2
GO_Biological_Process_2025	Regulation of Cellular Response to Stress (GO:0080135)	2/111	5.630851e-02	1.578116e-01	0	0	5.428454e+00	1.561717e+01	CHORDC1;SLC38A2
GO_Biological_Process_2025	DNA Conformation Change (GO:0071103)	1/17	5.708081e-02	1.578116e-01	0	0	1.830423e+01	5.241026e+01	TOP2A
GO_Biological_Process_2025	DNA Modification (GO:0006304)	1/17	5.708081e-02	1.578116e-01	0	0	1.830423e+01	5.241026e+01	EXOSC4
GO_Biological_Process_2025	Negative Regulation of Intracellular Protein Transport (GO:0090317)	1/17	5.708081e-02	1.578116e-01	0	0	1.830423e+01	5.241026e+01	CHORDC1
GO_Biological_Process_2025	acetyl-CoA Metabolic Process (GO:0006084)	1/17	5.708081e-02	1.578116e-01	0	0	1.830423e+01	5.241026e+01	HMGCS1
GO_Biological_Process_2025	Regulation of Nucleocytoplasmic Transport (GO:0046822)	1/17	5.708081e-02	1.578116e-01	0	0	1.830423e+01	5.241026e+01	PTPN14
GO_Biological_Process_2025	Positive Regulation of Transcription Regulatory Region DNA Binding (GO:2000679)	1/17	5.708081e-02	1.578116e-01	0	0	1.830423e+01	5.241026e+01	GTF2B
GO_Biological_Process_2025	Ionotropic Glutamate Receptor Signaling Pathway (GO:0035235)	1/17	5.708081e-02	1.578116e-01	0	0	1.830423e+01	5.241026e+01	NRXN1
GO_Biological_Process_2025	Regulation of Protein Sumoylation (GO:0033233)	1/17	5.708081e-02	1.578116e-01	0	0	1.830423e+01	5.241026e+01	RWDD3
GO_Biological_Process_2025	Lymphocyte Mediated Immunity (GO:0002449)	1/17	5.708081e-02	1.578116e-01	0	0	1.830423e+01	5.241026e+01	MSH2
GO_Biological_Process_2025	Cell Junction Maintenance (GO:0034331)	1/17	5.708081e-02	1.578116e-01	0	0	1.830423e+01	5.241026e+01	SDF4
GO_Biological_Process_2025	Maturation of 5.8S rRNA (GO:0000460)	1/17	5.708081e-02	1.578116e-01	0	0	1.830423e+01	5.241026e+01	EXOSC4
GO_Biological_Process_2025	Protein Localization to Synapse (GO:0035418)	1/17	5.708081e-02	1.578116e-01	0	0	1.830423e+01	5.241026e+01	NRXN1
GO_Biological_Process_2025	Response to Ethanol (GO:0045471)	1/17	5.708081e-02	1.578116e-01	0	0	1.830423e+01	5.241026e+01	SDF4
GO_Biological_Process_2025	Positive Regulation of Cell Migration Involved in Sprouting Angiogenesis (GO:0090050)	1/17	5.708081e-02	1.578116e-01	0	0	1.830423e+01	5.241026e+01	HMOX1
GO_Biological_Process_2025	Regulation of Protein Ubiquitination (GO:0031396)	2/113	5.811205e-02	1.594124e-01	0	0	5.330106e+00	1.516619e+01	HSP90AB1;CHORDC1
GO_Biological_Process_2025	Mitotic Cell Cycle Phase Transition (GO:0044772)	2/113	5.811205e-02	1.594124e-01	0	0	5.330106e+00	1.516619e+01	CDK2;CDK1
GO_Biological_Process_2025	Intrinsic Apoptotic Signaling Pathway (GO:0097193)	2/115	5.993559e-02	1.605182e-01	0	0	5.235240e+00	1.473450e+01	DDX5;QRICH1
GO_Biological_Process_2025	Estrogen Receptor Signaling Pathway (GO:0030520)	1/18	6.033664e-02	1.605182e-01	0	0	1.722664e+01	4.836924e+01	DDX5
GO_Biological_Process_2025	NLS-bearing Protein Import Into Nucleus (GO:0006607)	1/18	6.033664e-02	1.605182e-01	0	0	1.722664e+01	4.836924e+01	KPNA2
GO_Biological_Process_2025	Negative Regulation of Nucleocytoplasmic Transport (GO:0046823)	1/18	6.033664e-02	1.605182e-01	0	0	1.722664e+01	4.836924e+01	CHORDC1
GO_Biological_Process_2025	Positive Regulation of Sprouting Angiogenesis (GO:1903672)	1/18	6.033664e-02	1.605182e-01	0	0	1.722664e+01	4.836924e+01	PKM
GO_Biological_Process_2025	Androgen Receptor Signaling Pathway (GO:0030521)	1/18	6.033664e-02	1.605182e-01	0	0	1.722664e+01	4.836924e+01	DDX5
GO_Biological_Process_2025	Nuclear Chromosome Segregation (GO:0098813)	1/18	6.033664e-02	1.605182e-01	0	0	1.722664e+01	4.836924e+01	TOP2A
GO_Biological_Process_2025	Protein Localization to Chromosome, Centromeric Region (GO:0071459)	1/18	6.033664e-02	1.605182e-01	0	0	1.722664e+01	4.836924e+01	CDK1
GO_Biological_Process_2025	fatty-acyl-CoA Metabolic Process (GO:0035337)	1/19	6.358139e-02	1.672570e-01	0	0	1.626879e+01	4.482759e+01	FAR1
GO_Biological_Process_2025	Negative Regulation of Type I Interferon-Mediated Signaling Pathway (GO:0060339)	1/19	6.358139e-02	1.672570e-01	0	0	1.626879e+01	4.482759e+01	SAMHD1
GO_Biological_Process_2025	Signaling Receptor Ligand Precursor Processing (GO:0140448)	1/19	6.358139e-02	1.672570e-01	0	0	1.626879e+01	4.482759e+01	EEF1AKMT4-ECE2
GO_Biological_Process_2025	Negative Regulation of DNA-binding Transcription Factor Activity (GO:0043433)	2/122	6.647046e-02	1.694412e-01	0	0	4.928109e+00	1.336009e+01	RWDD3;CHORDC1
GO_Biological_Process_2025	B Cell Mediated Immunity (GO:0019724)	1/20	6.681510e-02	1.694412e-01	0	0	1.541176e+01	4.170156e+01	MSH2
GO_Biological_Process_2025	Positive Regulation of Protein Targeting to Membrane (GO:0090314)	1/20	6.681510e-02	1.694412e-01	0	0	1.541176e+01	4.170156e+01	CHORDC1
GO_Biological_Process_2025	Hydrogen Peroxide Catabolic Process (GO:0042744)	1/20	6.681510e-02	1.694412e-01	0	0	1.541176e+01	4.170156e+01	GPX1
GO_Biological_Process_2025	Alternative mRNA Splicing, via Spliceosome (GO:0000380)	1/20	6.681510e-02	1.694412e-01	0	0	1.541176e+01	4.170156e+01	DDX5
GO_Biological_Process_2025	Neuromuscular Process (GO:0050905)	1/20	6.681510e-02	1.694412e-01	0	0	1.541176e+01	4.170156e+01	NRXN1
GO_Biological_Process_2025	Iron Ion Transport (GO:0006826)	1/20	6.681510e-02	1.694412e-01	0	0	1.541176e+01	4.170156e+01	TFRC
GO_Biological_Process_2025	Regulation of Synaptic Transmission, GABAergic (GO:0032228)	1/20	6.681510e-02	1.694412e-01	0	0	1.541176e+01	4.170156e+01	NRXN1
GO_Biological_Process_2025	Response to Fatty Acid (GO:0070542)	1/20	6.681510e-02	1.694412e-01	0	0	1.541176e+01	4.170156e+01	SCD
GO_Biological_Process_2025	Regulation of Cell Cycle G2/M Phase Transition (GO:1902749)	1/20	6.681510e-02	1.694412e-01	0	0	1.541176e+01	4.170156e+01	CDK2
GO_Biological_Process_2025	Regulation of Mitotic Cell Cycle (GO:0007346)	2/124	6.837971e-02	1.726456e-01	0	0	4.846831e+00	1.300249e+01	CDK2;CKS1B
GO_Biological_Process_2025	Endothelial Cell Proliferation (GO:0001935)	1/21	7.003780e-02	1.726456e-01	0	0	1.464044e+01	3.892484e+01	HMOX1
GO_Biological_Process_2025	Telomere Maintenance via Telomerase (GO:0007004)	1/21	7.003780e-02	1.726456e-01	0	0	1.464044e+01	3.892484e+01	HSP90AB1
GO_Biological_Process_2025	Regulation of Fibroblast Growth Factor Receptor Signaling Pathway (GO:0040036)	1/21	7.003780e-02	1.726456e-01	0	0	1.464044e+01	3.892484e+01	NRXN1
GO_Biological_Process_2025	RNA-templated DNA Biosynthetic Process (GO:0006278)	1/21	7.003780e-02	1.726456e-01	0	0	1.464044e+01	3.892484e+01	HSP90AB1
GO_Biological_Process_2025	Cellular Response to pH (GO:0071467)	1/21	7.003780e-02	1.726456e-01	0	0	1.464044e+01	3.892484e+01	CHORDC1
GO_Biological_Process_2025	Myoblast Differentiation (GO:0045445)	1/21	7.003780e-02	1.726456e-01	0	0	1.464044e+01	3.892484e+01	DDX5
GO_Biological_Process_2025	snRNA 3'-End Processing (GO:0034472)	1/21	7.003780e-02	1.726456e-01	0	0	1.464044e+01	3.892484e+01	EXOSC4
GO_Biological_Process_2025	Positive Regulation of Angiogenesis (GO:0045766)	2/126	7.030707e-02	1.727055e-01	0	0	4.768175e+00	1.265895e+01	PKM;HMOX1
GO_Biological_Process_2025	Regulation of Anatomical Structure Morphogenesis (GO:0022603)	2/127	7.127744e-02	1.744812e-01	0	0	4.729791e+00	1.249221e+01	DAG1;HMOX1
GO_Biological_Process_2025	ERK1 and ERK2 Cascade (GO:0070371)	1/22	7.324954e-02	1.768525e-01	0	0	1.394258e+01	3.644427e+01	CDK1
GO_Biological_Process_2025	Positive Regulation of Synaptic Transmission, Glutamatergic (GO:0051968)	1/22	7.324954e-02	1.768525e-01	0	0	1.394258e+01	3.644427e+01	NRXN1
GO_Biological_Process_2025	Membrane Protein Ectodomain Proteolysis (GO:0006509)	1/22	7.324954e-02	1.768525e-01	0	0	1.394258e+01	3.644427e+01	DAG1
GO_Biological_Process_2025	Chaperone-Mediated Protein Complex Assembly (GO:0051131)	1/22	7.324954e-02	1.768525e-01	0	0	1.394258e+01	3.644427e+01	HSP90AB1
GO_Biological_Process_2025	Positive Regulation of Intracellular Signal Transduction (GO:1902533)	5/652	7.432759e-02	1.772944e-01	0	0	2.328536e+00	6.052500e+00	RWDD3;TFRC;NRXN1;HMOX1;NR3C2
GO_Biological_Process_2025	Neuron Projection Guidance (GO:0097485)	2/132	7.619453e-02	1.772944e-01	0	0	4.546728e+00	1.170539e+01	NRXN1;DAG1
GO_Biological_Process_2025	U2-type Prespliceosome Assembly (GO:1903241)	1/23	7.645034e-02	1.772944e-01	0	0	1.330816e+01	3.421678e+01	SNIP1
GO_Biological_Process_2025	Histone mRNA Metabolic Process (GO:0008334)	1/23	7.645034e-02	1.772944e-01	0	0	1.330816e+01	3.421678e+01	EXOSC4
GO_Biological_Process_2025	Negative Regulation of Smoothened Signaling Pathway (GO:0045879)	1/23	7.645034e-02	1.772944e-01	0	0	1.330816e+01	3.421678e+01	PTCH2
GO_Biological_Process_2025	Positive Regulation of Viral Life Cycle (GO:1903902)	1/23	7.645034e-02	1.772944e-01	0	0	1.330816e+01	3.421678e+01	KPNA2
GO_Biological_Process_2025	Postreplication Repair (GO:0006301)	1/23	7.645034e-02	1.772944e-01	0	0	1.330816e+01	3.421678e+01	MSH2
GO_Biological_Process_2025	Long-Chain fatty-acyl-CoA Metabolic Process (GO:0035336)	1/23	7.645034e-02	1.772944e-01	0	0	1.330816e+01	3.421678e+01	FAR1
GO_Biological_Process_2025	Nucleotide-Sugar Biosynthetic Process (GO:0009226)	1/23	7.645034e-02	1.772944e-01	0	0	1.330816e+01	3.421678e+01	PMM1
GO_Biological_Process_2025	Carbohydrate Derivative Catabolic Process (GO:1901136)	1/23	7.645034e-02	1.772944e-01	0	0	1.330816e+01	3.421678e+01	SAMHD1
GO_Biological_Process_2025	Positive Regulation of DNA Replication (GO:0045740)	1/23	7.645034e-02	1.772944e-01	0	0	1.330816e+01	3.421678e+01	CDK2
GO_Biological_Process_2025	Positive Regulation of Excitatory Postsynaptic Potential (GO:2000463)	1/23	7.645034e-02	1.772944e-01	0	0	1.330816e+01	3.421678e+01	NRXN1
GO_Biological_Process_2025	Regulation of Intracellular Steroid Hormone Receptor Signaling Pathway (GO:0033143)	1/24	7.964025e-02	1.811173e-01	0	0	1.272890e+01	3.220712e+01	DDX5
GO_Biological_Process_2025	Adaptive Imm Resp Based on Som Recomb of Imm Rcptrs Built Frm IgSF Domains (GO:0002460)	1/24	7.964025e-02	1.811173e-01	0	0	1.272890e+01	3.220712e+01	MSH2
GO_Biological_Process_2025	Positive Regulation of Transforming Growth Factor Beta Receptor Signaling Pathway (GO:0030511)	1/24	7.964025e-02	1.811173e-01	0	0	1.272890e+01	3.220712e+01	HSP90AB1
GO_Biological_Process_2025	Mismatch Repair (GO:0006298)	1/24	7.964025e-02	1.811173e-01	0	0	1.272890e+01	3.220712e+01	MSH2
GO_Biological_Process_2025	Secondary Alcohol Biosynthetic Process (GO:1902653)	1/24	7.964025e-02	1.811173e-01	0	0	1.272890e+01	3.220712e+01	HMGCS1
GO_Biological_Process_2025	Positive Regulation of Cellular Response to Transforming Growth Factor Beta Stimulus (GO:1903846)	1/24	7.964025e-02	1.811173e-01	0	0	1.272890e+01	3.220712e+01	HSP90AB1
GO_Biological_Process_2025	Negative Regulation of Apoptotic Process (GO:0043066)	4/475	8.156170e-02	1.824613e-01	0	0	2.542545e+00	6.372622e+00	MSH2;TFRC;CDK1;NAA15
GO_Biological_Process_2025	Regulation of Protein Export From Nucleus (GO:0046825)	1/25	8.281930e-02	1.824613e-01	0	0	1.219792e+01	3.038616e+01	PTPN14
GO_Biological_Process_2025	Nucleic Acid Metabolic Process (GO:0090304)	1/25	8.281930e-02	1.824613e-01	0	0	1.219792e+01	3.038616e+01	KPNA2
GO_Biological_Process_2025	Regulation of Protein Targeting to Membrane (GO:0090313)	1/25	8.281930e-02	1.824613e-01	0	0	1.219792e+01	3.038616e+01	CHORDC1
GO_Biological_Process_2025	Regulation of Protein Transport (GO:0051223)	1/25	8.281930e-02	1.824613e-01	0	0	1.219792e+01	3.038616e+01	CHORDC1
GO_Biological_Process_2025	Protein Export From Nucleus (GO:0006611)	1/25	8.281930e-02	1.824613e-01	0	0	1.219792e+01	3.038616e+01	CHORDC1
GO_Biological_Process_2025	Receptor Clustering (GO:0043113)	1/25	8.281930e-02	1.824613e-01	0	0	1.219792e+01	3.038616e+01	NRXN1
GO_Biological_Process_2025	Cholesterol Biosynthetic Process (GO:0006695)	1/25	8.281930e-02	1.824613e-01	0	0	1.219792e+01	3.038616e+01	HMGCS1
GO_Biological_Process_2025	Regulation of Biomineral Tissue Development (GO:0070167)	1/25	8.281930e-02	1.824613e-01	0	0	1.219792e+01	3.038616e+01	TXLNG
GO_Biological_Process_2025	Stress Granule Assembly (GO:0034063)	1/25	8.281930e-02	1.824613e-01	0	0	1.219792e+01	3.038616e+01	G3BP1
GO_Biological_Process_2025	Regulation of Cytoplasmic Translation (GO:2000765)	1/26	8.598753e-02	1.871025e-01	0	0	1.170941e+01	2.872966e+01	PKM
GO_Biological_Process_2025	Fatty Acid Derivative Biosynthetic Process (GO:1901570)	1/26	8.598753e-02	1.871025e-01	0	0	1.170941e+01	2.872966e+01	FAR1
GO_Biological_Process_2025	Negative Regulation of Protein Localization to Nucleus (GO:1900181)	1/26	8.598753e-02	1.871025e-01	0	0	1.170941e+01	2.872966e+01	CHORDC1
GO_Biological_Process_2025	Cellular Response to Xenobiotic Stimulus (GO:0071466)	1/26	8.598753e-02	1.871025e-01	0	0	1.170941e+01	2.872966e+01	TFRC
GO_Biological_Process_2025	DNA Repair (GO:0006281)	3/302	8.644175e-02	1.875121e-01	0	0	2.984494e+00	7.306890e+00	RRM1;MSH2;CDK1
GO_Biological_Process_2025	Synapse Organization (GO:0050808)	2/144	8.841480e-02	1.880509e-01	0	0	4.159975e+00	1.009092e+01	NRXN1;SDF4
GO_Biological_Process_2025	DNA Synthesis Involved in DNA Repair (GO:0000731)	1/27	8.914497e-02	1.880509e-01	0	0	1.125848e+01	2.721729e+01	RRM1
GO_Biological_Process_2025	ER-nucleus Signaling Pathway (GO:0006984)	1/27	8.914497e-02	1.880509e-01	0	0	1.125848e+01	2.721729e+01	QRICH1
GO_Biological_Process_2025	Negative Regulation of Proteolysis Involved in Protein Catabolic Process (GO:1903051)	1/27	8.914497e-02	1.880509e-01	0	0	1.125848e+01	2.721729e+01	HSP90AB1
GO_Biological_Process_2025	Regulation of Proteolysis Involved in Protein Catabolic Process (GO:1903050)	1/27	8.914497e-02	1.880509e-01	0	0	1.125848e+01	2.721729e+01	GPX1
GO_Biological_Process_2025	Regulation of Transcription by RNA Polymerase III (GO:0006359)	1/27	8.914497e-02	1.880509e-01	0	0	1.125848e+01	2.721729e+01	BAZ1B
GO_Biological_Process_2025	Regulation of Chromosome Segregation (GO:0051983)	1/27	8.914497e-02	1.880509e-01	0	0	1.125848e+01	2.721729e+01	NCAPD2
GO_Biological_Process_2025	Negative Regulation of Protein Metabolic Process (GO:0051248)	2/146	9.050562e-02	1.880509e-01	0	0	4.101783e+00	9.853890e+00	IFRD2;TYMS
GO_Biological_Process_2025	Positive Regulation of Metabolic Process (GO:0009893)	2/147	9.155655e-02	1.880509e-01	0	0	4.073289e+00	9.738412e+00	SCD;CDK1
GO_Biological_Process_2025	ADP Catabolic Process (GO:0046032)	1/28	9.229166e-02	1.880509e-01	0	0	1.084096e+01	2.583185e+01	PKM
GO_Biological_Process_2025	Telomere Maintenance via Telomere Lengthening (GO:0010833)	1/28	9.229166e-02	1.880509e-01	0	0	1.084096e+01	2.583185e+01	HSP90AB1
GO_Biological_Process_2025	Glycolytic Process (GO:0006096)	1/28	9.229166e-02	1.880509e-01	0	0	1.084096e+01	2.583185e+01	PKM
GO_Biological_Process_2025	Hydrogen Peroxide Metabolic Process (GO:0042743)	1/28	9.229166e-02	1.880509e-01	0	0	1.084096e+01	2.583185e+01	GPX1
GO_Biological_Process_2025	Amino Acid Import Across Plasma Membrane (GO:0089718)	1/28	9.229166e-02	1.880509e-01	0	0	1.084096e+01	2.583185e+01	SLC38A2
GO_Biological_Process_2025	Positive Regulation of Signal Transduction by P53 Class Mediator (GO:1901798)	1/28	9.229166e-02	1.880509e-01	0	0	1.084096e+01	2.583185e+01	DDX5
GO_Biological_Process_2025	Positive Regulation of Viral Genome Replication (GO:0045070)	1/28	9.229166e-02	1.880509e-01	0	0	1.084096e+01	2.583185e+01	TOP2A
GO_Biological_Process_2025	Regulation of Protein Modification by Small Protein Conjugation or Removal (GO:1903320)	1/28	9.229166e-02	1.880509e-01	0	0	1.084096e+01	2.583185e+01	HSP90AB1
GO_Biological_Process_2025	Membrane Fusion (GO:0061025)	1/28	9.229166e-02	1.880509e-01	0	0	1.084096e+01	2.583185e+01	CHORDC1
GO_Biological_Process_2025	Phospholipid Biosynthetic Process (GO:0008654)	1/28	9.229166e-02	1.880509e-01	0	0	1.084096e+01	2.583185e+01	FAR1
GO_Biological_Process_2025	Positive Regulation of G Protein-Coupled Receptor Signaling Pathway (GO:0045745)	1/28	9.229166e-02	1.880509e-01	0	0	1.084096e+01	2.583185e+01	NRXN1
GO_Biological_Process_2025	Sterol Biosynthetic Process (GO:0016126)	1/28	9.229166e-02	1.880509e-01	0	0	1.084096e+01	2.583185e+01	HMGCS1
GO_Biological_Process_2025	Positive Regulation of Protein Targeting to Mitochondrion (GO:1903955)	1/29	9.542764e-02	1.922185e-01	0	0	1.045326e+01	2.455874e+01	UBL5
GO_Biological_Process_2025	Protein Localization to Cell Junction (GO:1902414)	1/29	9.542764e-02	1.922185e-01	0	0	1.045326e+01	2.455874e+01	NRXN1
GO_Biological_Process_2025	Regulation of Supramolecular Fiber Organization (GO:1902903)	1/29	9.542764e-02	1.922185e-01	0	0	1.045326e+01	2.455874e+01	GPX1
GO_Biological_Process_2025	Regulation of Androgen Receptor Signaling Pathway (GO:0060765)	1/29	9.542764e-02	1.922185e-01	0	0	1.045326e+01	2.455874e+01	DDX5
GO_Biological_Process_2025	Axon Guidance (GO:0007411)	2/152	9.686486e-02	1.935371e-01	0	0	3.936517e+00	9.189558e+00	NRXN1;DAG1
GO_Biological_Process_2025	Negative Regulation of Cytokine Production Involved in Inflammatory Response (GO:1900016)	1/30	9.855294e-02	1.935371e-01	0	0	1.009229e+01	2.338547e+01	HMOX1
GO_Biological_Process_2025	L-amino Acid Transport (GO:0015807)	1/30	9.855294e-02	1.935371e-01	0	0	1.009229e+01	2.338547e+01	SLC38A2
GO_Biological_Process_2025	Positive Regulation of Nitric Oxide Biosynthetic Process (GO:0045429)	1/30	9.855294e-02	1.935371e-01	0	0	1.009229e+01	2.338547e+01	HSP90AB1
GO_Biological_Process_2025	Intrinsic Apoptotic Signaling Pathway in Response to Endoplasmic Reticulum Stress (GO:0070059)	1/30	9.855294e-02	1.935371e-01	0	0	1.009229e+01	2.338547e+01	QRICH1
GO_Biological_Process_2025	Peptide Hormone Processing (GO:0016486)	1/30	9.855294e-02	1.935371e-01	0	0	1.009229e+01	2.338547e+01	EEF1AKMT4-ECE2
GO_Biological_Process_2025	Positive Regulation of B Cell Proliferation (GO:0030890)	1/30	9.855294e-02	1.935371e-01	0	0	1.009229e+01	2.338547e+01	TFRC
GO_Biological_Process_2025	Mitotic G2 DNA Damage Checkpoint Signaling (GO:0007095)	1/30	9.855294e-02	1.935371e-01	0	0	1.009229e+01	2.338547e+01	CDK1
GO_Biological_Process_2025	Positive Regulation of Catalytic Activity (GO:0043085)	1/30	9.855294e-02	1.935371e-01	0	0	1.009229e+01	2.338547e+01	MSH2
GO_Biological_Process_2025	Protein-Containing Complex Assembly (GO:0065003)	3/323	1.006931e-01	1.953015e-01	0	0	2.785653e+00	6.394964e+00	HSP90AB1;GTF2B;NRXN1
GO_Biological_Process_2025	Positive Regulation of Nitric Oxide Metabolic Process (GO:1904407)	1/31	1.016676e-01	1.953015e-01	0	0	9.755392e+00	2.230128e+01	HSP90AB1
GO_Biological_Process_2025	acyl-CoA Metabolic Process (GO:0006637)	1/31	1.016676e-01	1.953015e-01	0	0	9.755392e+00	2.230128e+01	HMGCS1
GO_Biological_Process_2025	Regulation of Protein Localization to Cell Surface (GO:2000008)	1/31	1.016676e-01	1.953015e-01	0	0	9.755392e+00	2.230128e+01	HSP90AB1
GO_Biological_Process_2025	Regulation of Transcription by RNA Polymerase I (GO:0006356)	1/31	1.016676e-01	1.953015e-01	0	0	9.755392e+00	2.230128e+01	BAZ1B
GO_Biological_Process_2025	Positive Regulation of ATP-dependent Activity (GO:0032781)	1/31	1.016676e-01	1.953015e-01	0	0	9.755392e+00	2.230128e+01	MSH2
GO_Biological_Process_2025	Modulation of Excitatory Postsynaptic Potential (GO:0098815)	1/31	1.016676e-01	1.953015e-01	0	0	9.755392e+00	2.230128e+01	NRXN1
GO_Biological_Process_2025	Morphogenesis of an Epithelium (GO:0002009)	1/31	1.016676e-01	1.953015e-01	0	0	9.755392e+00	2.230128e+01	DAG1
GO_Biological_Process_2025	Positive Regulation of Cytokine Production (GO:0001819)	3/325	1.020974e-01	1.955942e-01	0	0	2.768069e+00	6.316257e+00	G3BP1;HMOX1;KPNA2
GO_Biological_Process_2025	Epithelium Development (GO:0060429)	2/159	1.044402e-01	1.959258e-01	0	0	3.759673e+00	8.493628e+00	CDK1;DAG1
GO_Biological_Process_2025	Regulation of Cellular Component Organization (GO:0051128)	2/159	1.044402e-01	1.959258e-01	0	0	3.759673e+00	8.493628e+00	TFRC;PTCH2
GO_Biological_Process_2025	B Cell Activation Involved in Immune Response (GO:0002312)	1/32	1.047717e-01	1.959258e-01	0	0	9.440228e+00	2.129689e+01	MSH2
GO_Biological_Process_2025	Negative Regulation of Proteasomal Ubiquitin-Dependent Protein Catabolic Process (GO:0032435)	1/32	1.047717e-01	1.959258e-01	0	0	9.440228e+00	2.129689e+01	HSP90AB1
GO_Biological_Process_2025	Nuclear Receptor-Mediated Signaling Pathway (GO:0141193)	1/32	1.047717e-01	1.959258e-01	0	0	9.440228e+00	2.129689e+01	NR3C2
GO_Biological_Process_2025	Pyridine Nucleotide Catabolic Process (GO:0019364)	1/32	1.047717e-01	1.959258e-01	0	0	9.440228e+00	2.129689e+01	PKM
GO_Biological_Process_2025	Response to Alcohol (GO:0097305)	1/32	1.047717e-01	1.959258e-01	0	0	9.440228e+00	2.129689e+01	SDF4
GO_Biological_Process_2025	Regulation of Cell Migration Involved in Sprouting Angiogenesis (GO:0090049)	1/32	1.047717e-01	1.959258e-01	0	0	9.440228e+00	2.129689e+01	HMOX1
GO_Biological_Process_2025	Positive Regulation of Establishment of Protein Localization to Mitochondrion (GO:1903749)	1/32	1.047717e-01	1.959258e-01	0	0	9.440228e+00	2.129689e+01	UBL5
GO_Biological_Process_2025	Heme Metabolic Process (GO:0042168)	1/33	1.078651e-01	1.995930e-01	0	0	9.144761e+00	2.036423e+01	HMOX1
GO_Biological_Process_2025	Regulation of G0 to G1 Transition (GO:0070316)	1/33	1.078651e-01	1.995930e-01	0	0	9.144761e+00	2.036423e+01	RRM1
GO_Biological_Process_2025	Signal Release From Synapse (GO:0099643)	1/33	1.078651e-01	1.995930e-01	0	0	9.144761e+00	2.036423e+01	NRXN1
GO_Biological_Process_2025	Regulation of calcineurin-NFAT Signaling Cascade (GO:0070884)	1/33	1.078651e-01	1.995930e-01	0	0	9.144761e+00	2.036423e+01	CHORDC1
GO_Biological_Process_2025	Integrated Stress Response Signaling (GO:0140467)	1/34	1.109481e-01	2.015938e-01	0	0	8.867201e+00	1.949625e+01	QRICH1
GO_Biological_Process_2025	Positive Regulation of Transcription by RNA Polymerase I (GO:0045943)	1/34	1.109481e-01	2.015938e-01	0	0	8.867201e+00	1.949625e+01	BAZ1B
GO_Biological_Process_2025	Protein Acylation (GO:0043543)	1/34	1.109481e-01	2.015938e-01	0	0	8.867201e+00	1.949625e+01	GTF2B
GO_Biological_Process_2025	Regulation of Response to Biotic Stimulus (GO:0002831)	1/34	1.109481e-01	2.015938e-01	0	0	8.867201e+00	1.949625e+01	SAMHD1
GO_Biological_Process_2025	Membrane Protein Proteolysis (GO:0033619)	1/34	1.109481e-01	2.015938e-01	0	0	8.867201e+00	1.949625e+01	DAG1
GO_Biological_Process_2025	Regulation of DNA Damage Response, Signal Transduction by P53 Class Mediator (GO:0043516)	1/34	1.109481e-01	2.015938e-01	0	0	8.867201e+00	1.949625e+01	DDX5
GO_Biological_Process_2025	Positive Regulation of Establishment of Protein Localization (GO:1904951)	1/34	1.109481e-01	2.015938e-01	0	0	8.867201e+00	1.949625e+01	CHORDC1
GO_Biological_Process_2025	Positive Regulation of Synapse Assembly (GO:0051965)	1/35	1.140205e-01	2.055869e-01	0	0	8.605969e+00	1.868680e+01	NRXN1
GO_Biological_Process_2025	Neurotransmitter Secretion (GO:0007269)	1/35	1.140205e-01	2.055869e-01	0	0	8.605969e+00	1.868680e+01	NRXN1
GO_Biological_Process_2025	Regulation of Vasculature Development (GO:1901342)	1/35	1.140205e-01	2.055869e-01	0	0	8.605969e+00	1.868680e+01	HMOX1
GO_Biological_Process_2025	Negative Regulation of Hydrolase Activity (GO:0051346)	1/36	1.170825e-01	2.058433e-01	0	0	8.359664e+00	1.793045e+01	CHORDC1
GO_Biological_Process_2025	Negative Regulation of Plasma Membrane Bounded Cell Projection Assembly (GO:0120033)	1/36	1.170825e-01	2.058433e-01	0	0	8.359664e+00	1.793045e+01	NRXN1
GO_Biological_Process_2025	Negative Regulation of Smooth Muscle Cell Proliferation (GO:0048662)	1/36	1.170825e-01	2.058433e-01	0	0	8.359664e+00	1.793045e+01	HMOX1
GO_Biological_Process_2025	Neutral Amino Acid Transport (GO:0015804)	1/36	1.170825e-01	2.058433e-01	0	0	8.359664e+00	1.793045e+01	SLC38A2
GO_Biological_Process_2025	Peptidyl-Threonine Phosphorylation (GO:0018107)	1/36	1.170825e-01	2.058433e-01	0	0	8.359664e+00	1.793045e+01	CDK1
GO_Biological_Process_2025	Regulation of Type I Interferon-Mediated Signaling Pathway (GO:0060338)	1/36	1.170825e-01	2.058433e-01	0	0	8.359664e+00	1.793045e+01	SAMHD1
GO_Biological_Process_2025	Regulatory ncRNA Processing (GO:0070918)	1/36	1.170825e-01	2.058433e-01	0	0	8.359664e+00	1.793045e+01	SNIP1
GO_Biological_Process_2025	Positive Regulation of RNA Splicing (GO:0033120)	1/36	1.170825e-01	2.058433e-01	0	0	8.359664e+00	1.793045e+01	SLC38A2
GO_Biological_Process_2025	Sister Chromatid Segregation (GO:0000819)	1/36	1.170825e-01	2.058433e-01	0	0	8.359664e+00	1.793045e+01	TOP2A
GO_Biological_Process_2025	Negative Regulation of Cell Cycle Process (GO:0010948)	1/36	1.170825e-01	2.058433e-01	0	0	8.359664e+00	1.793045e+01	BAZ1B
GO_Biological_Process_2025	Protein Modification Process (GO:0036211)	4/545	1.189647e-01	2.086322e-01	0	0	2.205602e+00	4.695569e+00	UBL5;CDK2;BAZ1B;PTPN14
GO_Biological_Process_2025	Intrinsic Apoptotic Signaling Pathway by P53 Class Mediator (GO:0072332)	1/37	1.201341e-01	2.091223e-01	0	0	8.127042e+00	1.722240e+01	DDX5
GO_Biological_Process_2025	Nucleobase-Containing Compound Metabolic Process (GO:0006139)	1/37	1.201341e-01	2.091223e-01	0	0	8.127042e+00	1.722240e+01	DUT
GO_Biological_Process_2025	Regulation of Release of Cytochrome C From Mitochondria (GO:0090199)	1/37	1.201341e-01	2.091223e-01	0	0	8.127042e+00	1.722240e+01	GPX1
GO_Biological_Process_2025	Positive Regulation of Immunoglobulin Production (GO:0002639)	1/38	1.231752e-01	2.107731e-01	0	0	7.906995e+00	1.655841e+01	TFRC
GO_Biological_Process_2025	L-alpha-amino Acid Transmembrane Transport (GO:1902475)	1/38	1.231752e-01	2.107731e-01	0	0	7.906995e+00	1.655841e+01	SLC38A2
GO_Biological_Process_2025	Regulation of Intracellular Protein Transport (GO:0033157)	1/38	1.231752e-01	2.107731e-01	0	0	7.906995e+00	1.655841e+01	PTPN14
GO_Biological_Process_2025	Glutathione Metabolic Process (GO:0006749)	1/38	1.231752e-01	2.107731e-01	0	0	7.906995e+00	1.655841e+01	GPX1
GO_Biological_Process_2025	Positive Regulation of Receptor Signaling Pathway via JAK-STAT (GO:0046427)	1/38	1.231752e-01	2.107731e-01	0	0	7.906995e+00	1.655841e+01	OCIAD2
GO_Biological_Process_2025	Regulation of Sprouting Angiogenesis (GO:1903670)	1/38	1.231752e-01	2.107731e-01	0	0	7.906995e+00	1.655841e+01	PKM
GO_Biological_Process_2025	Membrane Assembly (GO:0071709)	1/38	1.231752e-01	2.107731e-01	0	0	7.906995e+00	1.655841e+01	NRXN1
GO_Biological_Process_2025	Positive Regulation of Macromolecule Biosynthetic Process (GO:0010557)	3/355	1.240769e-01	2.118019e-01	0	0	2.528280e+00	5.276151e+00	TFRC;NRXN1;SLC38A2
GO_Biological_Process_2025	Positive Regulation of RNA Biosynthetic Process (GO:1902680)	4/555	1.248373e-01	2.125852e-01	0	0	2.164456e+00	4.503680e+00	TOP2A;MORF4L2;QRICH1;NAA15
GO_Biological_Process_2025	Positive Regulation of Lipid Biosynthetic Process (GO:0046889)	1/40	1.292265e-01	2.158879e-01	0	0	7.500754e+00	1.534796e+01	CHORDC1
GO_Biological_Process_2025	Regulation of Filopodium Assembly (GO:0051489)	1/40	1.292265e-01	2.158879e-01	0	0	7.500754e+00	1.534796e+01	NRXN1
GO_Biological_Process_2025	Positive Regulation of Viral Process (GO:0048524)	1/40	1.292265e-01	2.158879e-01	0	0	7.500754e+00	1.534796e+01	KPNA2
GO_Biological_Process_2025	Nucleic Acid Catabolic Process (GO:0141188)	1/40	1.292265e-01	2.158879e-01	0	0	7.500754e+00	1.534796e+01	EXOSC4
GO_Biological_Process_2025	Regulation of Protein Targeting to Mitochondrion (GO:1903214)	1/40	1.292265e-01	2.158879e-01	0	0	7.500754e+00	1.534796e+01	UBL5
GO_Biological_Process_2025	Calcium-Dependent Cell-Cell Adhesion via Plasma Membrane Cell Adhesion Molecules (GO:0016339)	1/40	1.292265e-01	2.158879e-01	0	0	7.500754e+00	1.534796e+01	NRXN1
GO_Biological_Process_2025	Carbohydrate Catabolic Process (GO:0016052)	1/40	1.292265e-01	2.158879e-01	0	0	7.500754e+00	1.534796e+01	PKM
GO_Biological_Process_2025	Positive Regulation of Cytokinesis (GO:0032467)	1/40	1.292265e-01	2.158879e-01	0	0	7.500754e+00	1.534796e+01	PKP4
GO_Biological_Process_2025	Negative Regulation of Gene Expression (GO:0010629)	3/364	1.309855e-01	2.178198e-01	0	0	2.464115e+00	5.008729e+00	IFRD2;NRXN1;TYMS
GO_Biological_Process_2025	Negative Regulation of Kinase Activity (GO:0033673)	1/41	1.322367e-01	2.178198e-01	0	0	7.312868e+00	1.479512e+01	CHORDC1
GO_Biological_Process_2025	Heart Contraction (GO:0060047)	1/41	1.322367e-01	2.178198e-01	0	0	7.312868e+00	1.479512e+01	GPX1
GO_Biological_Process_2025	Regulation of Neurotransmitter Secretion (GO:0046928)	1/41	1.322367e-01	2.178198e-01	0	0	7.312868e+00	1.479512e+01	SLC38A2
GO_Biological_Process_2025	Regulation of Protein Import Into Nucleus (GO:0042306)	1/41	1.322367e-01	2.178198e-01	0	0	7.312868e+00	1.479512e+01	CHORDC1
GO_Biological_Process_2025	Negative Regulation of DNA Metabolic Process (GO:0051053)	1/41	1.322367e-01	2.178198e-01	0	0	7.312868e+00	1.479512e+01	MSH2
GO_Biological_Process_2025	Negative Regulation of Cell Migration (GO:0030336)	2/184	1.326962e-01	2.180672e-01	0	0	3.239134e+00	6.542056e+00	DAG1;HMOX1
GO_Biological_Process_2025	Notch Signaling Pathway (GO:0007219)	1/42	1.352366e-01	2.196816e-01	0	0	7.134146e+00	1.427350e+01	DTX2
GO_Biological_Process_2025	Heterophilic Cell-Cell Adhesion via Plasma Membrane Cell Adhesion Molecules (GO:0007157)	1/42	1.352366e-01	2.196816e-01	0	0	7.134146e+00	1.427350e+01	NRXN1
GO_Biological_Process_2025	Positive Regulation of Receptor Signaling Pathway via STAT (GO:1904894)	1/42	1.352366e-01	2.196816e-01	0	0	7.134146e+00	1.427350e+01	OCIAD2
GO_Biological_Process_2025	Negative Regulation of DNA Recombination (GO:0045910)	1/42	1.352366e-01	2.196816e-01	0	0	7.134146e+00	1.427350e+01	MSH2
GO_Biological_Process_2025	Positive Regulation of Double-Strand Break Repair via Homologous Recombination (GO:1905168)	1/42	1.352366e-01	2.196816e-01	0	0	7.134146e+00	1.427350e+01	MORF4L2
GO_Biological_Process_2025	DNA Recombination (GO:0006310)	1/43	1.382263e-01	2.219808e-01	0	0	6.963936e+00	1.378067e+01	MSH2
GO_Biological_Process_2025	RNA Transport (GO:0050658)	1/43	1.382263e-01	2.219808e-01	0	0	6.963936e+00	1.378067e+01	POM121
GO_Biological_Process_2025	Negative Regulation of Ubiquitin-Dependent Protein Catabolic Process (GO:2000059)	1/43	1.382263e-01	2.219808e-01	0	0	6.963936e+00	1.378067e+01	HSP90AB1
GO_Biological_Process_2025	mRNA Transcription (GO:0009299)	1/43	1.382263e-01	2.219808e-01	0	0	6.963936e+00	1.378067e+01	DDX5
GO_Biological_Process_2025	Regulation of Chemokine Production (GO:0032642)	1/43	1.382263e-01	2.219808e-01	0	0	6.963936e+00	1.378067e+01	HMOX1
GO_Biological_Process_2025	Negative Regulation of Protein Modification Process (GO:0031400)	1/44	1.412058e-01	2.222101e-01	0	0	6.801642e+00	1.331446e+01	CHORDC1
GO_Biological_Process_2025	Amino Acid Transport (GO:0006865)	1/44	1.412058e-01	2.222101e-01	0	0	6.801642e+00	1.331446e+01	SLC38A2
GO_Biological_Process_2025	Regulation of Ossification (GO:0030278)	1/44	1.412058e-01	2.222101e-01	0	0	6.801642e+00	1.331446e+01	TXLNG
GO_Biological_Process_2025	Learning (GO:0007612)	1/44	1.412058e-01	2.222101e-01	0	0	6.801642e+00	1.331446e+01	NRXN1
GO_Biological_Process_2025	Organelle Disassembly (GO:1903008)	1/44	1.412058e-01	2.222101e-01	0	0	6.801642e+00	1.331446e+01	CDK1
GO_Biological_Process_2025	Peptidyl-Threonine Modification (GO:0018210)	1/44	1.412058e-01	2.222101e-01	0	0	6.801642e+00	1.331446e+01	CDK1
GO_Biological_Process_2025	Regulated Exocytosis (GO:0045055)	1/44	1.412058e-01	2.222101e-01	0	0	6.801642e+00	1.331446e+01	SDF4
GO_Biological_Process_2025	Response to Unfolded Protein (GO:0006986)	1/44	1.412058e-01	2.222101e-01	0	0	6.801642e+00	1.331446e+01	HSP90AB1
GO_Biological_Process_2025	Positive Regulation of Cell Division (GO:0051781)	1/44	1.412058e-01	2.222101e-01	0	0	6.801642e+00	1.331446e+01	PKP4
GO_Biological_Process_2025	Synaptic Vesicle Cycle (GO:0099504)	1/45	1.441752e-01	2.248751e-01	0	0	6.646725e+00	1.287288e+01	NRXN1
GO_Biological_Process_2025	Regulation of Nitric Oxide Biosynthetic Process (GO:0045428)	1/45	1.441752e-01	2.248751e-01	0	0	6.646725e+00	1.287288e+01	HSP90AB1
GO_Biological_Process_2025	Purine Ribonucleotide Biosynthetic Process (GO:0009152)	1/45	1.441752e-01	2.248751e-01	0	0	6.646725e+00	1.287288e+01	PAPSS1
GO_Biological_Process_2025	Regulation of B Cell Proliferation (GO:0030888)	1/45	1.441752e-01	2.248751e-01	0	0	6.646725e+00	1.287288e+01	TFRC
GO_Biological_Process_2025	- Reg of Phosphatidylinositol 3-Kinase/Prot Kinase B Signal Transduction (GO:0051898)	1/46	1.471345e-01	2.269799e-01	0	0	6.498693e+00	1.245415e+01	DAG1
GO_Biological_Process_2025	Negative Regulation of Proteasomal Protein Catabolic Process (GO:1901799)	1/46	1.471345e-01	2.269799e-01	0	0	6.498693e+00	1.245415e+01	HSP90AB1
GO_Biological_Process_2025	Male Gonad Development (GO:0008584)	1/46	1.471345e-01	2.269799e-01	0	0	6.498693e+00	1.245415e+01	MSH2
GO_Biological_Process_2025	Central Nervous System Neuron Differentiation (GO:0021953)	1/46	1.471345e-01	2.269799e-01	0	0	6.498693e+00	1.245415e+01	NRXN1
GO_Biological_Process_2025	Development of Primary Male Sexual Characteristics (GO:0046546)	1/46	1.471345e-01	2.269799e-01	0	0	6.498693e+00	1.245415e+01	MSH2
GO_Biological_Process_2025	BMP Signaling Pathway (GO:0030509)	1/47	1.500836e-01	2.305206e-01	0	0	6.357097e+00	1.205663e+01	DDX5
GO_Biological_Process_2025	Stem Cell Differentiation (GO:0048863)	1/47	1.500836e-01	2.305206e-01	0	0	6.357097e+00	1.205663e+01	EEF1AKMT4-ECE2
GO_Biological_Process_2025	Axonogenesis (GO:0007409)	2/200	1.515988e-01	2.310086e-01	0	0	2.974974e+00	5.612341e+00	NRXN1;DAG1
GO_Biological_Process_2025	Regulation of Translation (GO:0006417)	2/201	1.527979e-01	2.310086e-01	0	0	2.959874e+00	5.560535e+00	IFRD2;TYMS
GO_Biological_Process_2025	Hexose Metabolic Process (GO:0019318)	1/48	1.530227e-01	2.310086e-01	0	0	6.221527e+00	1.167886e+01	PMM1
GO_Biological_Process_2025	Blood Circulation (GO:0008015)	1/48	1.530227e-01	2.310086e-01	0	0	6.221527e+00	1.167886e+01	GPX1
GO_Biological_Process_2025	Pyruvate Metabolic Process (GO:0006090)	1/48	1.530227e-01	2.310086e-01	0	0	6.221527e+00	1.167886e+01	PKM
GO_Biological_Process_2025	Replication Fork Processing (GO:0031297)	1/48	1.530227e-01	2.310086e-01	0	0	6.221527e+00	1.167886e+01	SAMHD1
GO_Biological_Process_2025	Mitotic G2/M Transition Checkpoint (GO:0044818)	1/48	1.530227e-01	2.310086e-01	0	0	6.221527e+00	1.167886e+01	CDK1
GO_Biological_Process_2025	Endoplasmic Reticulum Unfolded Protein Response (GO:0030968)	1/48	1.530227e-01	2.310086e-01	0	0	6.221527e+00	1.167886e+01	QRICH1
GO_Biological_Process_2025	DNA-templated Transcription (GO:0006351)	2/203	1.552019e-01	2.329365e-01	0	0	2.930125e+00	5.458907e+00	DDX5;GTF2B
GO_Biological_Process_2025	Positive Regulation of Smooth Muscle Cell Proliferation (GO:0048661)	1/49	1.559518e-01	2.329365e-01	0	0	6.091605e+00	1.131947e+01	HMOX1
GO_Biological_Process_2025	Arachidonate Metabolic Process (GO:0019369)	1/49	1.559518e-01	2.329365e-01	0	0	6.091605e+00	1.131947e+01	GPX1
GO_Biological_Process_2025	Positive Regulation of Transport (GO:0051050)	1/49	1.559518e-01	2.329365e-01	0	0	6.091605e+00	1.131947e+01	CHORDC1
GO_Biological_Process_2025	Carboxylic Acid Transport (GO:0046942)	1/49	1.559518e-01	2.329365e-01	0	0	6.091605e+00	1.131947e+01	SLC38A2
GO_Biological_Process_2025	Positive Regulation of Canonical NF-kappaB Signal Transduction (GO:0043123)	2/204	1.564067e-01	2.331220e-01	0	0	2.915472e+00	5.409063e+00	TFRC;HMOX1
GO_Biological_Process_2025	Positive Regulation of Non-Canonical NF-kappaB Signal Transduction (GO:1901224)	1/50	1.588709e-01	2.353026e-01	0	0	5.966987e+00	1.097725e+01	NR3C2
GO_Biological_Process_2025	Negative Regulation of Phosphorylation (GO:0042326)	1/50	1.588709e-01	2.353026e-01	0	0	5.966987e+00	1.097725e+01	CHORDC1
GO_Biological_Process_2025	Positive Regulation of Blood Vessel Endothelial Cell Migration (GO:0043536)	1/50	1.588709e-01	2.353026e-01	0	0	5.966987e+00	1.097725e+01	HMOX1
GO_Biological_Process_2025	Epithelial to Mesenchymal Transition (GO:0001837)	1/51	1.617801e-01	2.381106e-01	0	0	5.847353e+00	1.065105e+01	DDX5
GO_Biological_Process_2025	Positive Regulation of Nervous System Development (GO:0051962)	1/51	1.617801e-01	2.381106e-01	0	0	5.847353e+00	1.065105e+01	NRXN1
GO_Biological_Process_2025	Nicotinamide Nucleotide Metabolic Process (GO:0046496)	1/51	1.617801e-01	2.381106e-01	0	0	5.847353e+00	1.065105e+01	PKM
GO_Biological_Process_2025	Intracellular Monoatomic Cation Homeostasis (GO:0030003)	2/210	1.636731e-01	2.403949e-01	0	0	2.830511e+00	5.122897e+00	TFRC;HMOX1
GO_Biological_Process_2025	Negative Regulation of Protein Ubiquitination (GO:0031397)	1/52	1.646794e-01	2.408692e-01	0	0	5.732411e+00	1.033986e+01	CHORDC1
GO_Biological_Process_2025	Signal Transduction by P53 Class Mediator (GO:0072331)	1/52	1.646794e-01	2.408692e-01	0	0	5.732411e+00	1.033986e+01	DDX5
GO_Biological_Process_2025	B Cell Differentiation (GO:0030183)	1/53	1.675687e-01	2.415868e-01	0	0	5.621889e+00	1.004273e+01	MSH2
GO_Biological_Process_2025	Negative Regulation of Immune System Process (GO:0002683)	1/53	1.675687e-01	2.415868e-01	0	0	5.621889e+00	1.004273e+01	HMOX1
GO_Biological_Process_2025	Negative Regulation of Protein Catabolic Process (GO:0042177)	1/53	1.675687e-01	2.415868e-01	0	0	5.621889e+00	1.004273e+01	HSP90AB1
GO_Biological_Process_2025	Regulation of Smoothened Signaling Pathway (GO:0008589)	1/53	1.675687e-01	2.415868e-01	0	0	5.621889e+00	1.004273e+01	PTCH2
GO_Biological_Process_2025	Microtubule Bundle Formation (GO:0001578)	1/53	1.675687e-01	2.415868e-01	0	0	5.621889e+00	1.004273e+01	CHORDC1
GO_Biological_Process_2025	Positive Regulation of B Cell Activation (GO:0050871)	1/53	1.675687e-01	2.415868e-01	0	0	5.621889e+00	1.004273e+01	TFRC
GO_Biological_Process_2025	Cytoplasmic Microtubule Organization (GO:0031122)	1/53	1.675687e-01	2.415868e-01	0	0	5.621889e+00	1.004273e+01	CHORDC1
GO_Biological_Process_2025	Gonad Development (GO:0008406)	1/54	1.704482e-01	2.432510e-01	0	0	5.515538e+00	9.758772e+00	MSH2
GO_Biological_Process_2025	Regulation of Smooth Muscle Cell Proliferation (GO:0048660)	1/54	1.704482e-01	2.432510e-01	0	0	5.515538e+00	9.758772e+00	HMOX1
GO_Biological_Process_2025	Cellular Response to BMP Stimulus (GO:0071773)	1/54	1.704482e-01	2.432510e-01	0	0	5.515538e+00	9.758772e+00	DDX5
GO_Biological_Process_2025	Plasma Membrane Bounded Cell Projection Morphogenesis (GO:0120039)	1/54	1.704482e-01	2.432510e-01	0	0	5.515538e+00	9.758772e+00	NRXN1
GO_Biological_Process_2025	Positive Regulation of Chemokine Production (GO:0032722)	1/54	1.704482e-01	2.432510e-01	0	0	5.515538e+00	9.758772e+00	HMOX1
GO_Biological_Process_2025	Regulation of Cytokine Production Involved in Inflammatory Response (GO:1900015)	1/55	1.733179e-01	2.448680e-01	0	0	5.413126e+00	9.487195e+00	HMOX1
GO_Biological_Process_2025	Positive Regulation of Protein Localization to Plasma Membrane (GO:1903078)	1/55	1.733179e-01	2.448680e-01	0	0	5.413126e+00	9.487195e+00	NRXN1
GO_Biological_Process_2025	Icosanoid Metabolic Process (GO:0006690)	1/55	1.733179e-01	2.448680e-01	0	0	5.413126e+00	9.487195e+00	GPX1
GO_Biological_Process_2025	Regulation of Receptor Signaling Pathway via JAK-STAT (GO:0046425)	1/55	1.733179e-01	2.448680e-01	0	0	5.413126e+00	9.487195e+00	OCIAD2
GO_Biological_Process_2025	Regulation of Alternative mRNA Splicing, via Spliceosome (GO:0000381)	1/55	1.733179e-01	2.448680e-01	0	0	5.413126e+00	9.487195e+00	DDX5
GO_Biological_Process_2025	Regulation of Phosphatidylinositol 3-Kinase/Protein Kinase B Signal Transduction (GO:0051896)	2/219	1.746845e-01	2.463052e-01	0	0	2.711878e+00	4.731614e+00	NRXN1;DAG1
GO_Biological_Process_2025	Receptor Internalization (GO:0031623)	1/56	1.761779e-01	2.474211e-01	0	0	5.314439e+00	9.227254e+00	TFRC
GO_Biological_Process_2025	Sulfur Compound Biosynthetic Process (GO:0044272)	1/56	1.761779e-01	2.474211e-01	0	0	5.314439e+00	9.227254e+00	PAPSS1
GO_Biological_Process_2025	Negative Regulation of Innate Immune Response (GO:0045824)	1/57	1.790280e-01	2.504261e-01	0	0	5.219275e+00	8.978265e+00	SAMHD1
GO_Biological_Process_2025	Positive Regulation of Protein Localization to Cell Periphery (GO:1904377)	1/57	1.790280e-01	2.504261e-01	0	0	5.219275e+00	8.978265e+00	NRXN1
GO_Biological_Process_2025	Negative Regulation of Protein Modification by Small Protein Conjugation or Removal (GO:1903321)	1/58	1.818685e-01	2.523962e-01	0	0	5.127451e+00	8.739595e+00	CHORDC1
GO_Biological_Process_2025	Regulation of Multicellular Organismal Development (GO:2000026)	1/58	1.818685e-01	2.523962e-01	0	0	5.127451e+00	8.739595e+00	CDK1
GO_Biological_Process_2025	Mesenchymal Cell Differentiation (GO:0048762)	1/58	1.818685e-01	2.523962e-01	0	0	5.127451e+00	8.739595e+00	DDX5
GO_Biological_Process_2025	Cellular Response to Unfolded Protein (GO:0034620)	1/58	1.818685e-01	2.523962e-01	0	0	5.127451e+00	8.739595e+00	QRICH1
GO_Biological_Process_2025	Protein Homotetramerization (GO:0051289)	1/59	1.846992e-01	2.543222e-01	0	0	5.038793e+00	8.510656e+00	SAMHD1
GO_Biological_Process_2025	Cellular Response to Calcium Ion (GO:0071277)	1/59	1.846992e-01	2.543222e-01	0	0	5.038793e+00	8.510656e+00	NRXN1
GO_Biological_Process_2025	Microtubule Cytoskeleton Organization Involved in Mitosis (GO:1902850)	1/59	1.846992e-01	2.543222e-01	0	0	5.038793e+00	8.510656e+00	CDK1
GO_Biological_Process_2025	Regulation of Bone Mineralization (GO:0030500)	1/59	1.846992e-01	2.543222e-01	0	0	5.038793e+00	8.510656e+00	TXLNG
GO_Biological_Process_2025	RNA Polymerase II Preinitiation Complex Assembly (GO:0051123)	1/60	1.875203e-01	2.572020e-01	0	0	4.953141e+00	8.290904e+00	GTF2B
GO_Biological_Process_2025	Negative Regulation of Protein Kinase Activity (GO:0006469)	1/60	1.875203e-01	2.572020e-01	0	0	4.953141e+00	8.290904e+00	CHORDC1
GO_Biological_Process_2025	Positive Regulation of Gene Expression (GO:0010628)	3/436	1.905867e-01	2.609003e-01	0	0	2.046819e+00	3.392906e+00	TFRC;NRXN1;SLC38A2
GO_Biological_Process_2025	ATP Metabolic Process (GO:0046034)	1/62	1.931337e-01	2.628557e-01	0	0	4.790260e+00	7.876973e+00	PKM
GO_Biological_Process_2025	DNA-templated Transcription Initiation (GO:0006352)	1/62	1.931337e-01	2.628557e-01	0	0	4.790260e+00	7.876973e+00	GTF2B
GO_Biological_Process_2025	Organic Cation Transport (GO:0015695)	1/62	1.931337e-01	2.628557e-01	0	0	4.790260e+00	7.876973e+00	SLC38A2
GO_Biological_Process_2025	Transcription Preinitiation Complex Assembly (GO:0070897)	1/63	1.959260e-01	2.651207e-01	0	0	4.712761e+00	7.681885e+00	GTF2B
GO_Biological_Process_2025	RNA Metabolic Process (GO:0016070)	1/63	1.959260e-01	2.651207e-01	0	0	4.712761e+00	7.681885e+00	EXOSC4
GO_Biological_Process_2025	Spliceosomal Complex Assembly (GO:0000245)	1/63	1.959260e-01	2.651207e-01	0	0	4.712761e+00	7.681885e+00	SNIP1
GO_Biological_Process_2025	Epigenetic Regulation of Gene Expression (GO:0040029)	1/64	1.987089e-01	2.673468e-01	0	0	4.637722e+00	7.494162e+00	GPX1
GO_Biological_Process_2025	Protein N-linked Glycosylation (GO:0006487)	1/64	1.987089e-01	2.673468e-01	0	0	4.637722e+00	7.494162e+00	PMM1
GO_Biological_Process_2025	Regulation of Synapse Assembly (GO:0051963)	1/64	1.987089e-01	2.673468e-01	0	0	4.637722e+00	7.494162e+00	NRXN1
GO_Biological_Process_2025	Fat Cell Differentiation (GO:0045444)	1/65	2.014822e-01	2.685160e-01	0	0	4.565028e+00	7.313422e+00	SDF4
GO_Biological_Process_2025	Positive Regulation of Organelle Assembly (GO:1902117)	1/65	2.014822e-01	2.685160e-01	0	0	4.565028e+00	7.313422e+00	G3BP1
GO_Biological_Process_2025	Glycerophospholipid Metabolic Process (GO:0006650)	1/65	2.014822e-01	2.685160e-01	0	0	4.565028e+00	7.313422e+00	FAR1
GO_Biological_Process_2025	Positive Regulation of T Cell Proliferation (GO:0042102)	1/65	2.014822e-01	2.685160e-01	0	0	4.565028e+00	7.313422e+00	TFRC
GO_Biological_Process_2025	Positive Regulation of Cell Junction Assembly (GO:1901890)	1/65	2.014822e-01	2.685160e-01	0	0	4.565028e+00	7.313422e+00	NRXN1
GO_Biological_Process_2025	Regulation of miRNA Transcription (GO:1902893)	1/66	2.042461e-01	2.711741e-01	0	0	4.494570e+00	7.139309e+00	DDX5
GO_Biological_Process_2025	Cell-Cell Junction Organization (GO:0045216)	1/66	2.042461e-01	2.711741e-01	0	0	4.494570e+00	7.139309e+00	PKP4
GO_Biological_Process_2025	Negative Regulation of Cytokine-Mediated Signaling Pathway (GO:0001960)	1/67	2.070005e-01	2.727763e-01	0	0	4.426248e+00	6.971491e+00	SAMHD1
GO_Biological_Process_2025	RNA Export From Nucleus (GO:0006405)	1/67	2.070005e-01	2.727763e-01	0	0	4.426248e+00	6.971491e+00	POM121
GO_Biological_Process_2025	Cell-Cell Junction Assembly (GO:0007043)	1/67	2.070005e-01	2.727763e-01	0	0	4.426248e+00	6.971491e+00	PKP4
GO_Biological_Process_2025	Regulation of Cellular Localization (GO:0060341)	1/67	2.070005e-01	2.727763e-01	0	0	4.426248e+00	6.971491e+00	HSP90AB1
GO_Biological_Process_2025	Cholesterol Metabolic Process (GO:0008203)	1/68	2.097455e-01	2.758780e-01	0	0	4.359965e+00	6.809656e+00	HMGCS1
GO_Biological_Process_2025	Positive Regulation of Programmed Cell Death (GO:0043068)	2/248	2.108836e-01	2.768583e-01	0	0	2.388666e+00	3.717838e+00	TOP2A;QRICH1
GO_Biological_Process_2025	Fatty Acid Biosynthetic Process (GO:0006633)	1/70	2.152075e-01	2.814867e-01	0	0	4.233163e+00	6.502783e+00	SCD
GO_Biological_Process_2025	Positive Regulation of Endothelial Cell Proliferation (GO:0001938)	1/70	2.152075e-01	2.814867e-01	0	0	4.233163e+00	6.502783e+00	HMOX1
GO_Biological_Process_2025	tRNA Modification (GO:0006400)	1/71	2.179246e-01	2.839868e-01	0	0	4.172479e+00	6.357215e+00	ALKBH8
GO_Biological_Process_2025	Response to Ionizing Radiation (GO:0010212)	1/71	2.179246e-01	2.839868e-01	0	0	4.172479e+00	6.357215e+00	MSH2
GO_Biological_Process_2025	Telomere Maintenance (GO:0000723)	1/72	2.206324e-01	2.869849e-01	0	0	4.113505e+00	6.216565e+00	CDK2
GO_Biological_Process_2025	Positive Regulation of Protein Transport (GO:0051222)	1/73	2.233309e-01	2.894270e-01	0	0	4.056168e+00	6.080605e+00	CHORDC1
GO_Biological_Process_2025	Regulation of DNA Replication (GO:0006275)	1/73	2.233309e-01	2.894270e-01	0	0	4.056168e+00	6.080605e+00	CDK2
GO_Biological_Process_2025	Negative Regulation of Apoptotic Signaling Pathway (GO:2001234)	1/74	2.260202e-01	2.923748e-01	0	0	4.000403e+00	5.949123e+00	GPX1
GO_Biological_Process_2025	Chromatin Remodeling (GO:0006338)	2/262	2.286359e-01	2.952166e-01	0	0	2.258439e+00	3.332608e+00	GPX1;BAZ1B
GO_Biological_Process_2025	Lymphocyte Differentiation (GO:0030098)	1/76	2.313713e-01	2.976584e-01	0	0	3.893333e+00	5.698794e+00	MSH2
GO_Biological_Process_2025	Protein Deubiquitination (GO:0016579)	1/76	2.313713e-01	2.976584e-01	0	0	3.893333e+00	5.698794e+00	CDK1
GO_Biological_Process_2025	Positive Regulation of Lymphocyte Proliferation (GO:0050671)	1/77	2.340332e-01	2.999880e-01	0	0	3.841912e+00	5.579578e+00	TFRC
GO_Biological_Process_2025	Regulation of Non-Canonical NF-kappaB Signal Transduction (GO:1901222)	1/77	2.340332e-01	2.999880e-01	0	0	3.841912e+00	5.579578e+00	NR3C2
GO_Biological_Process_2025	Regulation of Canonical NF-kappaB Signal Transduction (GO:0043122)	2/270	2.388309e-01	3.045622e-01	0	0	2.190131e+00	3.136267e+00	TFRC;HMOX1
GO_Biological_Process_2025	Positive Regulation of Growth (GO:0045927)	1/79	2.393298e-01	3.045622e-01	0	0	3.743024e+00	5.352199e+00	EXOSC4
GO_Biological_Process_2025	RNA Catabolic Process (GO:0006401)	1/79	2.393298e-01	3.045622e-01	0	0	3.743024e+00	5.352199e+00	EXOSC4
GO_Biological_Process_2025	Positive Regulation of Protein Modification by Small Protein Conjugation or Removal (GO:1903322)	1/79	2.393298e-01	3.045622e-01	0	0	3.743024e+00	5.352199e+00	RWDD3
GO_Biological_Process_2025	Regulation of Double-Strand Break Repair via Homologous Recombination (GO:0010569)	1/80	2.419645e-01	3.073603e-01	0	0	3.695458e+00	5.243723e+00	MORF4L2
GO_Biological_Process_2025	Regulation of Cytokinesis (GO:0032465)	1/81	2.445902e-01	3.084724e-01	0	0	3.649081e+00	5.138530e+00	PKP4
GO_Biological_Process_2025	Negative Regulation of Neuron Apoptotic Process (GO:0043524)	1/81	2.445902e-01	3.084724e-01	0	0	3.649081e+00	5.138530e+00	MSH2
GO_Biological_Process_2025	Wound Healing (GO:0042060)	1/81	2.445902e-01	3.084724e-01	0	0	3.649081e+00	5.138530e+00	HMOX1
GO_Biological_Process_2025	Protein Modification by Small Protein Removal (GO:0070646)	1/81	2.445902e-01	3.084724e-01	0	0	3.649081e+00	5.138530e+00	CDK1
GO_Biological_Process_2025	Response to Insulin (GO:0032868)	1/82	2.472070e-01	3.112159e-01	0	0	3.603849e+00	5.036485e+00	PKM
GO_Biological_Process_2025	Negative Regulation of Protein Phosphorylation (GO:0001933)	1/83	2.498148e-01	3.128231e-01	0	0	3.559720e+00	4.937458e+00	CHORDC1
GO_Biological_Process_2025	Regulation of Protein Kinase Activity (GO:0045859)	1/83	2.498148e-01	3.128231e-01	0	0	3.559720e+00	4.937458e+00	CHORDC1
GO_Biological_Process_2025	Regulation of T Cell Proliferation (GO:0042129)	1/83	2.498148e-01	3.128231e-01	0	0	3.559720e+00	4.937458e+00	TFRC
GO_Biological_Process_2025	Positive Regulation of Synaptic Transmission (GO:0050806)	1/84	2.524137e-01	3.144022e-01	0	0	3.516655e+00	4.841329e+00	NRXN1
GO_Biological_Process_2025	+ Reg of Transmembrane Receptor Prot Serine/Threonine Kinase Sgnlng Pway (GO:0090100)	1/84	2.524137e-01	3.144022e-01	0	0	3.516655e+00	4.841329e+00	HSP90AB1
GO_Biological_Process_2025	Macromolecule Modification (GO:0043412)	1/84	2.524137e-01	3.144022e-01	0	0	3.516655e+00	4.841329e+00	UBL5
GO_Biological_Process_2025	Long-Chain Fatty Acid Metabolic Process (GO:0001676)	1/85	2.550037e-01	3.170682e-01	0	0	3.474615e+00	4.747981e+00	GPX1
GO_Biological_Process_2025	Regulation of Innate Immune Response (GO:0045088)	1/86	2.575850e-01	3.197137e-01	0	0	3.433564e+00	4.657306e+00	SAMHD1
GO_Biological_Process_2025	Synapse Assembly (GO:0007416)	1/87	2.601573e-01	3.217736e-01	0	0	3.393468e+00	4.569198e+00	NRXN1
GO_Biological_Process_2025	Positive Regulation of Biosynthetic Process (GO:0009891)	1/87	2.601573e-01	3.217736e-01	0	0	3.393468e+00	4.569198e+00	HSP90AB1
GO_Biological_Process_2025	Regulation of Mitotic Cell Cycle Phase Transition (GO:1901990)	1/88	2.627209e-01	3.243752e-01	0	0	3.354293e+00	4.483559e+00	CDK2
GO_Biological_Process_2025	RNA Processing (GO:0006396)	2/291	2.656906e-01	3.274682e-01	0	0	2.028818e+00	2.689042e+00	EXOSC4;RBMS1
GO_Biological_Process_2025	Regulation of Protein Localization to Plasma Membrane (GO:1903076)	1/90	2.678219e-01	3.289450e-01	0	0	3.278586e+00	4.319317e+00	NRXN1
GO_Biological_Process_2025	Protein Dephosphorylation (GO:0006470)	1/90	2.678219e-01	3.289450e-01	0	0	3.278586e+00	4.319317e+00	PTPN14
GO_Biological_Process_2025	Regulation of Double-Strand Break Repair (GO:2000779)	1/91	2.703593e-01	3.309086e-01	0	0	3.241993e+00	4.240538e+00	MORF4L2
GO_Biological_Process_2025	Regulation of Epithelial to Mesenchymal Transition (GO:0010717)	1/91	2.703593e-01	3.309086e-01	0	0	3.241993e+00	4.240538e+00	DAG1
GO_Biological_Process_2025	Regulation of Osteoblast Differentiation (GO:0045667)	1/92	2.728881e-01	3.334248e-01	0	0	3.206206e+00	4.163878e+00	DDX5
GO_Biological_Process_2025	Regulation of Epithelial Cell Proliferation (GO:0050678)	1/93	2.754082e-01	3.359218e-01	0	0	3.171196e+00	4.089259e+00	GPX1
GO_Biological_Process_2025	Regulation of Immune Response (GO:0050776)	1/94	2.779198e-01	3.366554e-01	0	0	3.136939e+00	4.016608e+00	SAMHD1
GO_Biological_Process_2025	Lipid Biosynthetic Process (GO:0008610)	1/94	2.779198e-01	3.366554e-01	0	0	3.136939e+00	4.016608e+00	FAR1
GO_Biological_Process_2025	Cellular Response to Peptide Hormone Stimulus (GO:0071375)	1/94	2.779198e-01	3.366554e-01	0	0	3.136939e+00	4.016608e+00	PKM
GO_Biological_Process_2025	Positive Regulation of Double-Strand Break Repair (GO:2000781)	1/94	2.779198e-01	3.366554e-01	0	0	3.136939e+00	4.016608e+00	MORF4L2
GO_Biological_Process_2025	Response to Calcium Ion (GO:0051592)	1/95	2.804227e-01	3.391046e-01	0	0	3.103411e+00	3.945854e+00	NRXN1
GO_Biological_Process_2025	B Cell Activation (GO:0042113)	1/96	2.829171e-01	3.415352e-01	0	0	3.070588e+00	3.876929e+00	MSH2
GO_Biological_Process_2025	Regulation of mRNA Splicing, via Spliceosome (GO:0048024)	1/97	2.854029e-01	3.433602e-01	0	0	3.038450e+00	3.809770e+00	DDX5
GO_Biological_Process_2025	Regulation of Protein Localization (GO:0032880)	1/97	2.854029e-01	3.433602e-01	0	0	3.038450e+00	3.809770e+00	HSP90AB1
GO_Biological_Process_2025	Positive Regulation of Hydrolase Activity (GO:0051345)	1/98	2.878803e-01	3.439926e-01	0	0	3.006974e+00	3.744315e+00	PKP4
GO_Biological_Process_2025	Positive Regulation of Protein Modification Process (GO:0031401)	1/98	2.878803e-01	3.439926e-01	0	0	3.006974e+00	3.744315e+00	CHORDC1
GO_Biological_Process_2025	Positive Regulation of Supramolecular Fiber Organization (GO:1902905)	1/98	2.878803e-01	3.439926e-01	0	0	3.006974e+00	3.744315e+00	GPX1
GO_Biological_Process_2025	rRNA Metabolic Process (GO:0016072)	1/98	2.878803e-01	3.439926e-01	0	0	3.006974e+00	3.744315e+00	EXOSC4
GO_Biological_Process_2025	Positive Regulation of Cold-Induced Thermogenesis (GO:0120162)	1/99	2.903492e-01	3.463557e-01	0	0	2.976140e+00	3.680506e+00	SCD
GO_Biological_Process_2025	Cellular Response to Chemical Stress (GO:0062197)	1/100	2.928097e-01	3.487007e-01	0	0	2.945930e+00	3.618287e+00	GPX1
GO_Biological_Process_2025	Positive Regulation of Apoptotic Process (GO:0043065)	2/313	2.938512e-01	3.493509e-01	0	0	1.883189e+00	2.306307e+00	TOP2A;QRICH1
GO_Biological_Process_2025	mRNA Metabolic Process (GO:0016071)	1/101	2.952618e-01	3.498480e-01	0	0	2.916324e+00	3.557603e+00	DDX5
GO_Biological_Process_2025	Recombinational Repair (GO:0000725)	1/101	2.952618e-01	3.498480e-01	0	0	2.916324e+00	3.557603e+00	SAMHD1
GO_Biological_Process_2025	Regulation of Defense Response (GO:0031347)	1/103	3.001408e-01	3.550323e-01	0	0	2.858852e+00	3.440639e+00	SAMHD1
GO_Biological_Process_2025	Regulation of RNA Splicing (GO:0043484)	1/104	3.025678e-01	3.573037e-01	0	0	2.830954e+00	3.384264e+00	SLC38A2
GO_Biological_Process_2025	Positive Regulation of Protein-Containing Complex Assembly (GO:0031334)	1/105	3.049865e-01	3.595577e-01	0	0	2.803592e+00	3.329231e+00	TFRC
GO_Biological_Process_2025	Dephosphorylation (GO:0016311)	1/107	3.097991e-01	3.640140e-01	0	0	2.750416e+00	3.223023e+00	PTPN14
GO_Biological_Process_2025	Positive Regulation of Cell Growth (GO:0030307)	1/107	3.097991e-01	3.640140e-01	0	0	2.750416e+00	3.223023e+00	EXOSC4
GO_Biological_Process_2025	Positive Regulation of Translation (GO:0045727)	1/108	3.121931e-01	3.650019e-01	0	0	2.724574e+00	3.171767e+00	PKM
GO_Biological_Process_2025	Cellular Response to Insulin Stimulus (GO:0032869)	1/108	3.121931e-01	3.650019e-01	0	0	2.724574e+00	3.171767e+00	PKM
GO_Biological_Process_2025	Positive Regulation of DNA Metabolic Process (GO:0051054)	1/108	3.121931e-01	3.650019e-01	0	0	2.724574e+00	3.171767e+00	CDK2
GO_Biological_Process_2025	Positive Regulation of Vasculature Development (GO:1904018)	1/109	3.145790e-01	3.671824e-01	0	0	2.699210e+00	3.121691e+00	HMOX1
GO_Biological_Process_2025	Glycerophospholipid Biosynthetic Process (GO:0046474)	1/110	3.169566e-01	3.687367e-01	0	0	2.674312e+00	3.072759e+00	FAR1
GO_Biological_Process_2025	rRNA Processing (GO:0006364)	1/110	3.169566e-01	3.687367e-01	0	0	2.674312e+00	3.072759e+00	EXOSC4
GO_Biological_Process_2025	Negative Regulation of Developmental Process (GO:0051093)	1/111	3.193261e-01	3.696633e-01	0	0	2.649866e+00	3.024934e+00	TFRC
GO_Biological_Process_2025	Positive Regulation of GTPase Activity (GO:0043547)	1/111	3.193261e-01	3.696633e-01	0	0	2.649866e+00	3.024934e+00	PKP4
GO_Biological_Process_2025	Positive Regulation of T Cell Activation (GO:0050870)	1/111	3.193261e-01	3.696633e-01	0	0	2.649866e+00	3.024934e+00	TFRC
GO_Biological_Process_2025	Cellular Response to Metal Ion (GO:0071248)	1/112	3.216876e-01	3.717865e-01	0	0	2.625861e+00	2.978185e+00	NRXN1
GO_Biological_Process_2025	Transforming Growth Factor Beta Receptor Superfamily Signaling Pathway (GO:0141091)	1/114	3.263862e-01	3.759841e-01	0	0	2.579125e+00	2.887779e+00	DDX5
GO_Biological_Process_2025	Double-Strand Break Repair via Homologous Recombination (GO:0000724)	1/114	3.263862e-01	3.759841e-01	0	0	2.579125e+00	2.887779e+00	SAMHD1
GO_Biological_Process_2025	Supramolecular Fiber Organization (GO:0097435)	2/339	3.269569e-01	3.760271e-01	0	0	1.735595e+00	1.940269e+00	HSP90AB1;CHORDC1
GO_Biological_Process_2025	Protein Processing (GO:0016485)	1/115	3.287235e-01	3.774431e-01	0	0	2.556373e+00	2.844062e+00	EEF1AKMT4-ECE2
GO_Biological_Process_2025	Protein Complex Oligomerization (GO:0051259)	1/116	3.310528e-01	3.788835e-01	0	0	2.534015e+00	2.801297e+00	CUTC
GO_Biological_Process_2025	Regulation of DNA Metabolic Process (GO:0051052)	1/116	3.310528e-01	3.788835e-01	0	0	2.534015e+00	2.801297e+00	KPNA2
GO_Biological_Process_2025	MAPK Cascade (GO:0000165)	1/119	3.379930e-01	3.861995e-01	0	0	2.469217e+00	2.678434e+00	CDK1
GO_Biological_Process_2025	Regulation of Transforming Growth Factor Beta Receptor Signaling Pathway (GO:0017015)	1/120	3.402906e-01	3.875684e-01	0	0	2.448344e+00	2.639206e+00	HSP90AB1
GO_Biological_Process_2025	Mitotic Sister Chromatid Segregation (GO:0000070)	1/120	3.402906e-01	3.875684e-01	0	0	2.448344e+00	2.639206e+00	NCAPD2
GO_Biological_Process_2025	Cellular Response to Oxidative Stress (GO:0034599)	1/121	3.425803e-01	3.895470e-01	0	0	2.427819e+00	2.600799e+00	GPX1
GO_Biological_Process_2025	Intracellular Signaling Cassette (GO:0141124)	2/354	3.458909e-01	3.926780e-01	0	0	1.660363e+00	1.762694e+00	CHORDC1;QRICH1
GO_Biological_Process_2025	Transcription Initiation at RNA Polymerase II Promoter (GO:0006367)	1/123	3.471363e-01	3.934584e-01	0	0	2.387777e+00	2.526358e+00	GTF2B
GO_Biological_Process_2025	Regulation of Gene Expression (GO:0010468)	5/1127	3.485649e-01	3.944434e-01	0	0	1.309673e+00	1.380305e+00	GPX1;TFRC;NRXN1;CDK2;SLC38A2
GO_Biological_Process_2025	Regulation of Protein-Containing Complex Assembly (GO:0043254)	1/126	3.539120e-01	3.998525e-01	0	0	2.330118e+00	2.420309e+00	TFRC
GO_Biological_Process_2025	Potassium Ion Transport (GO:0006813)	1/127	3.561552e-01	4.004615e-01	0	0	2.311508e+00	2.386375e+00	CHORDC1
GO_Biological_Process_2025	Monocarboxylic Acid Metabolic Process (GO:0032787)	1/127	3.561552e-01	4.004615e-01	0	0	2.311508e+00	2.386375e+00	AASDHPPT
GO_Biological_Process_2025	Negative Regulation of MAPK Cascade (GO:0043409)	1/127	3.561552e-01	4.004615e-01	0	0	2.311508e+00	2.386375e+00	DAG1
GO_Biological_Process_2025	Golgi Organization (GO:0007030)	1/128	3.583906e-01	4.023334e-01	0	0	2.293191e+00	2.353116e+00	CDK1
GO_Biological_Process_2025	Regulation of Neuron Apoptotic Process (GO:0043523)	1/129	3.606184e-01	4.035492e-01	0	0	2.275161e+00	2.320516e+00	MSH2
GO_Biological_Process_2025	Regulation of Protein Catabolic Process (GO:0042176)	1/129	3.606184e-01	4.035492e-01	0	0	2.275161e+00	2.320516e+00	GPX1
GO_Biological_Process_2025	Fatty Acid Metabolic Process (GO:0006631)	1/130	3.628386e-01	4.047398e-01	0	0	2.257410e+00	2.288556e+00	GPX1
GO_Biological_Process_2025	Regulation of DNA Repair (GO:0006282)	1/130	3.628386e-01	4.047398e-01	0	0	2.257410e+00	2.288556e+00	MORF4L2
GO_Biological_Process_2025	Positive Regulation of Cellular Process (GO:0048522)	3/622	3.634047e-01	4.047398e-01	0	0	1.418123e+00	1.435478e+00	EXOSC4;HSP90AB1;CDK2
GO_Biological_Process_2025	Epithelial Cell Differentiation (GO:0030855)	1/132	3.672562e-01	4.071000e-01	0	0	2.222721e+00	2.226490e+00	CDK1
GO_Biological_Process_2025	Regulation of Response to External Stimulus (GO:0032101)	1/132	3.672562e-01	4.071000e-01	0	0	2.222721e+00	2.226490e+00	SAMHD1
GO_Biological_Process_2025	Circulatory System Development (GO:0072359)	1/132	3.672562e-01	4.071000e-01	0	0	2.222721e+00	2.226490e+00	EEF1AKMT4-ECE2
GO_Biological_Process_2025	Protein Phosphorylation (GO:0006468)	2/373	3.696318e-01	4.090901e-01	0	0	1.573802e+00	1.566323e+00	CDK2;CDK1
GO_Biological_Process_2025	Regulation of GTPase Activity (GO:0043087)	1/134	3.716436e-01	4.106720e-01	0	0	2.189076e+00	2.166791e+00	PKP4
GO_Biological_Process_2025	Receptor-Mediated Endocytosis (GO:0006898)	1/136	3.760010e-01	4.148368e-01	0	0	2.156427e+00	2.109338e+00	TFRC
GO_Biological_Process_2025	Negative Regulation of Cell Population Proliferation (GO:0008285)	2/379	3.770633e-01	4.153588e-01	0	0	1.548280e+00	1.510102e+00	HMOX1;PTPN14
GO_Biological_Process_2025	Regulation of Protein Phosphorylation (GO:0001932)	1/137	3.781686e-01	4.159264e-01	0	0	2.140463e+00	2.081419e+00	CHORDC1
GO_Biological_Process_2025	Gene Expression (GO:0010467)	2/381	3.795329e-01	4.167768e-01	0	0	1.539952e+00	1.491927e+00	EXOSC4;RBMS1
GO_Biological_Process_2025	protein-RNA Complex Assembly (GO:0022618)	1/138	3.803287e-01	4.170011e-01	0	0	2.124732e+00	2.054019e+00	HSP90AB1
GO_Biological_Process_2025	Membraneless Organelle Assembly (GO:0140694)	1/139	3.824814e-01	4.180611e-01	0	0	2.109228e+00	2.027127e+00	G3BP1
GO_Biological_Process_2025	Negative Regulation of Cell Motility (GO:2000146)	1/139	3.824814e-01	4.180611e-01	0	0	2.109228e+00	2.027127e+00	DAG1
GO_Biological_Process_2025	Cellular Response to Oxygen-Containing Compound (GO:1901701)	2/384	3.832300e-01	4.182308e-01	0	0	1.527624e+00	1.465175e+00	CDK2;SLC38A2
GO_Biological_Process_2025	Plasma Membrane Bounded Cell Projection Organization (GO:0120036)	1/141	3.867647e-01	4.214361e-01	0	0	2.078887e+00	1.974815e+00	NRXN1
GO_Biological_Process_2025	Regulation of Cell Adhesion (GO:0030155)	1/142	3.888954e-01	4.231038e-01	0	0	2.064038e+00	1.949370e+00	PKP4
GO_Biological_Process_2025	Protein Homooligomerization (GO:0051260)	1/143	3.910188e-01	4.247585e-01	0	0	2.049399e+00	1.924385e+00	SAMHD1
GO_Biological_Process_2025	Protein Glycosylation (GO:0006486)	1/145	3.952438e-01	4.286875e-01	0	0	2.020731e+00	1.875749e+00	PMM1
GO_Biological_Process_2025	Regulation of Cell Cycle Process (GO:0010564)	1/146	3.973454e-01	4.303049e-01	0	0	2.006694e+00	1.852077e+00	TXLNG
GO_Biological_Process_2025	Regulation of Cold-Induced Thermogenesis (GO:0120161)	1/148	4.015271e-01	4.341666e-01	0	0	1.979192e+00	1.805973e+00	SCD
GO_Biological_Process_2025	Positive Regulation of ERK1 and ERK2 Cascade (GO:0070374)	1/153	4.118567e-01	4.446539e-01	0	0	1.913603e+00	1.697518e+00	NRXN1
GO_Biological_Process_2025	Neuron Projection Morphogenesis (GO:0048812)	1/157	4.199937e-01	4.527455e-01	0	0	1.864159e+00	1.617187e+00	NRXN1
GO_Biological_Process_2025	Neuron Development (GO:0048666)	1/159	4.240205e-01	4.563885e-01	0	0	1.840376e+00	1.578994e+00	NRXN1
GO_Biological_Process_2025	Skeletal System Development (GO:0001501)	1/160	4.260235e-01	4.578454e-01	0	0	1.828709e+00	1.560365e+00	PAPSS1
GO_Biological_Process_2025	Ribosome Biogenesis (GO:0042254)	1/161	4.280197e-01	4.592906e-01	0	0	1.817187e+00	1.542040e+00	EXOSC4
GO_Biological_Process_2025	+ Reg of Phosphatidylinositol 3-Kinase/Prot Kinase B Signal Transduction (GO:0051897)	1/162	4.300091e-01	4.607240e-01	0	0	1.805809e+00	1.524011e+00	NRXN1
GO_Biological_Process_2025	Regulation of Macromolecule Biosynthetic Process (GO:0010556)	1/170	4.456803e-01	4.760675e-01	0	0	1.719631e+00	1.389726e+00	CDK2
GO_Biological_Process_2025	Brain Development (GO:0007420)	1/170	4.456803e-01	4.760675e-01	0	0	1.719631e+00	1.389726e+00	EEF1AKMT4-ECE2
GO_Biological_Process_2025	Heart Development (GO:0007507)	1/171	4.476090e-01	4.766834e-01	0	0	1.709429e+00	1.374099e+00	EEF1AKMT4-ECE2
GO_Biological_Process_2025	Cell-Cell Adhesion via Plasma-Membrane Adhesion Molecules (GO:0098742)	1/171	4.476090e-01	4.766834e-01	0	0	1.709429e+00	1.374099e+00	NRXN1
GO_Biological_Process_2025	Nitrogen Compound Transport (GO:0071705)	1/172	4.495312e-01	4.780083e-01	0	0	1.699346e+00	1.358712e+00	SLC38A2
GO_Biological_Process_2025	Positive Regulation of DNA-templated Transcription (GO:0045893)	5/1274	4.504986e-01	4.783156e-01	0	0	1.148912e+00	9.161424e-01	PKM;MORF4L2;QRICH1;NAA15;BAZ1B
GO_Biological_Process_2025	Membrane Organization (GO:0061024)	1/173	4.514468e-01	4.786015e-01	0	0	1.689381e+00	1.343561e+00	CHORDC1
GO_Biological_Process_2025	Double-Strand Break Repair (GO:0006302)	1/176	4.571542e-01	4.839245e-01	0	0	1.660168e+00	1.299471e+00	SAMHD1
GO_Biological_Process_2025	Regulation of DNA-templated Transcription (GO:0006355)	8/2139	4.608299e-01	4.870841e-01	0	0	1.095460e+00	8.486820e-01	DDX5;ZFP57;MORF4L2;HMOX1;QRICH1;NAA15;BAZ1B;NR3C2
GO_Biological_Process_2025	Metal Ion Transport (GO:0030001)	1/180	4.646732e-01	4.904111e-01	0	0	1.622741e+00	1.243702e+00	CHORDC1
GO_Biological_Process_2025	Anterograde Trans-Synaptic Signaling (GO:0098916)	1/189	4.812176e-01	5.071128e-01	0	0	1.544352e+00	1.129594e+00	NRXN1
GO_Biological_Process_2025	Negative Regulation of Cytokine Production (GO:0001818)	1/191	4.848252e-01	5.101519e-01	0	0	1.527941e+00	1.106179e+00	HMOX1
GO_Biological_Process_2025	Regulation of Programmed Cell Death (GO:0043067)	1/195	4.919662e-01	5.168945e-01	0	0	1.496134e+00	1.061275e+00	MORF4L2
GO_Biological_Process_2025	Response to Endoplasmic Reticulum Stress (GO:0034976)	1/196	4.937362e-01	5.179822e-01	0	0	1.488386e+00	1.050434e+00	QRICH1
GO_Biological_Process_2025	Regulation of Cell Population Proliferation (GO:0042127)	3/769	4.982466e-01	5.219374e-01	0	0	1.137254e+00	7.922794e-01	TFRC;CDK2;PTPN14
GO_Biological_Process_2025	Protein Localization to Membrane (GO:0072657)	1/199	4.990097e-01	5.219612e-01	0	0	1.465612e+00	1.018790e+00	NRXN1
GO_Biological_Process_2025	Positive Regulation of Cell Population Proliferation (GO:0008284)	2/484	5.002516e-01	5.222376e-01	0	0	1.204496e+00	8.342872e-01	CDK2;HMOX1
GO_Biological_Process_2025	Transcription by RNA Polymerase II (GO:0006366)	1/200	5.007555e-01	5.222376e-01	0	0	1.458173e+00	1.008527e+00	GTF2B
GO_Biological_Process_2025	Negative Regulation of Macromolecule Biosynthetic Process (GO:0010558)	1/202	5.042291e-01	5.250835e-01	0	0	1.443518e+00	9.884120e-01	NRXN1
GO_Biological_Process_2025	Neuron Projection Development (GO:0031175)	1/206	5.111050e-01	5.314588e-01	0	0	1.415065e+00	9.497633e-01	NRXN1
GO_Biological_Process_2025	Regulation of Angiogenesis (GO:0045765)	1/211	5.195679e-01	5.394629e-01	0	0	1.381022e+00	9.042353e-01	HMOX1
GO_Biological_Process_2025	Regulation of ERK1 and ERK2 Cascade (GO:0070372)	1/223	5.392941e-01	5.591211e-01	0	0	1.305578e+00	8.061867e-01	NRXN1
GO_Biological_Process_2025	Apoptotic Process (GO:0006915)	1/232	5.535629e-01	5.730717e-01	0	0	1.254138e+00	7.416721e-01	PRUNE2
GO_Biological_Process_2025	Positive Regulation of Signal Transduction (GO:0009967)	1/256	5.895182e-01	6.093993e-01	0	0	1.134717e+00	5.996411e-01	NRXN1
GO_Biological_Process_2025	Lipid Metabolic Process (GO:0006629)	1/259	5.938070e-01	6.126056e-01	0	0	1.121352e+00	5.844498e-01	HMGCS1
GO_Biological_Process_2025	Chemical Synaptic Transmission (GO:0007268)	1/260	5.952267e-01	6.126056e-01	0	0	1.116966e+00	5.794963e-01	NRXN1
GO_Biological_Process_2025	Regulation of MAPK Cascade (GO:0043408)	1/260	5.952267e-01	6.126056e-01	0	0	1.116966e+00	5.794963e-01	DAG1
GO_Biological_Process_2025	Negative Regulation of Signal Transduction (GO:0009968)	1/277	6.186275e-01	6.357615e-01	0	0	1.047261e+00	5.029493e-01	PTCH2
GO_Biological_Process_2025	Central Nervous System Development (GO:0007417)	1/288	6.330534e-01	6.496399e-01	0	0	1.006559e+00	4.601992e-01	EEF1AKMT4-ECE2
GO_Biological_Process_2025	Negative Regulation of Intracellular Signal Transduction (GO:1902532)	1/297	6.444552e-01	6.594208e-01	0	0	9.755068e-01	4.285888e-01	DAG1
GO_Biological_Process_2025	Positive Regulation of Cell Differentiation (GO:0045597)	1/297	6.444552e-01	6.594208e-01	0	0	9.755068e-01	4.285888e-01	HSP90AB1
GO_Biological_Process_2025	Phosphorylation (GO:0016310)	1/298	6.457003e-01	6.597373e-01	0	0	9.721727e-01	4.252476e-01	CDK2
GO_Biological_Process_2025	Protein Transport (GO:0015031)	1/308	6.579175e-01	6.712472e-01	0	0	9.400268e-01	3.935664e-01	TFRC
GO_Biological_Process_2025	Protein Modification by Small Protein Conjugation (GO:0032446)	1/316	6.673915e-01	6.799292e-01	0	0	9.157796e-01	3.703215e-01	DTX2
GO_Biological_Process_2025	Proteolysis (GO:0006508)	1/321	6.731809e-01	6.848378e-01	0	0	9.012408e-01	3.566580e-01	EEF1AKMT4-ECE2
GO_Biological_Process_2025	Positive Regulation of MAPK Cascade (GO:0043410)	1/362	7.170556e-01	7.284210e-01	0	0	7.972136e-01	2.651548e-01	NRXN1
GO_Biological_Process_2025	Protein Ubiquitination (GO:0016567)	1/369	7.239427e-01	7.343591e-01	0	0	7.817695e-01	2.525452e-01	DTX2
GO_Biological_Process_2025	Positive Regulation of Multicellular Organismal Process (GO:0051240)	1/407	7.585450e-01	7.683538e-01	0	0	7.072225e-01	1.954432e-01	SCD
GO_Biological_Process_2025	Organelle Organization (GO:0006996)	1/437	7.828108e-01	7.917957e-01	0	0	6.575486e-01	1.610101e-01	HAT1
GO_Biological_Process_2025	Regulation of Transcription by RNA Polymerase II (GO:0006357)	6/2250	8.028234e-01	8.108747e-01	0	0	7.506578e-01	1.648598e-01	DDX5;PKM;ZFP57;HMOX1;BAZ1B;NR3C2
GO_Biological_Process_2025	Regulation of Cell Migration (GO:0030334)	1/479	8.127929e-01	8.192650e-01	0	0	5.984802e-01	1.240523e-01	DAG1
GO_Biological_Process_2025	Nervous System Development (GO:0007399)	1/480	8.134546e-01	8.192650e-01	0	0	5.972000e-01	1.233010e-01	NRXN1
GO_Biological_Process_2025	Negative Regulation of Cellular Process (GO:0048523)	1/531	8.443129e-01	8.491307e-01	0	0	5.383185e-01	9.110078e-02	PTPN14
GO_Biological_Process_2025	Positive Regulation of Transcription by RNA Polymerase II (GO:0045944)	2/983	8.594251e-01	8.630979e-01	0	0	5.766276e-01	8.735422e-02	PKM;BAZ1B
GO_Biological_Process_2025	Protein Metabolic Process (GO:0019538)	1/614	8.841211e-01	8.866363e-01	0	0	4.634392e-01	5.707777e-02	UBL5
GO_Biological_Process_2025	Negative Regulation of Transcription by RNA Polymerase II (GO:0000122)	1/732	9.240151e-01	9.253276e-01	0	0	3.862557e-01	3.052458e-02	DDX5
GO_Biological_Process_2025	Negative Regulation of DNA-templated Transcription (GO:0045892)	1/1006	9.717649e-01	9.717649e-01	0	0	2.769388e-01	7.931910e-03	DDX5
