## Supplementary material for "Fatty Acid β-oxidation and Ferroptosis Define a Survival-Productivity Trade Off in CHO fed-Batch Bioreactors": GO_Biological_Process_2025.Mouse.enrichr.reports.txt

Gene_set	Term	Overlap	P-value	Adjusted P-value	Old P-value	Old Adjusted P-value	Odds Ratio	Combined Score	Genes
GO_Biological_Process_2025	Fatty Acid Beta-Oxidation (GO:0006635)	7/48	4.528030e-07	4.727967e-04	0	0	1.757114e+01	2.566758e+02	HADHB;HADHA;ACADVL;ACAA2;BDH2;ACOX1;HADH
GO_Biological_Process_2025	Fatty Acid Oxidation (GO:0019395)	7/51	6.942683e-07	4.727967e-04	0	0	1.637062e+01	2.321421e+02	HADHB;HADHA;PHYH;ACAA2;BDH2;ACOX1;HADH
GO_Biological_Process_2025	Fatty Acid Catabolic Process (GO:0009062)	7/60	2.147373e-06	9.749072e-04	0	0	1.358451e+01	1.772951e+02	HADHB;HADHA;PHYH;ACAA2;BDH2;ACOX1;HADH
GO_Biological_Process_2025	Fatty Acid Metabolic Process (GO:0006631)	9/130	6.223659e-06	2.119156e-03	0	0	7.704219e+00	9.235165e+01	CPT1A;PHYH;ACOX1;LPL;MLYCD;CD36;ACADSB;HSD17B8;CBR4
GO_Biological_Process_2025	Glycoside Metabolic Process (GO:0016137)	4/15	1.191226e-05	3.244901e-03	0	0	3.690443e+01	4.184203e+02	AKR7A2;FUCA1;NAGA;CBR4
GO_Biological_Process_2025	Tricarboxylic Acid Cycle (GO:0006099)	4/24	8.644912e-05	1.962395e-02	0	0	2.028821e+01	1.898155e+02	OGDH;SDHA;SDHB;MDH1B
GO_Biological_Process_2025	Fatty Acid Derivative Biosynthetic Process (GO:1901570)	4/26	1.197488e-04	2.329969e-02	0	0	1.844196e+01	1.665330e+02	HMGCL;GGT7;HMGCS2;CBR4
GO_Biological_Process_2025	Fatty Acid Transmembrane Transport (GO:1902001)	3/11	1.509501e-04	2.377792e-02	0	0	3.786926e+01	3.331950e+02	CPT1A;CD36;SLC25A20
GO_Biological_Process_2025	Aerobic Respiration (GO:0009060)	6/81	1.571228e-04	2.377792e-02	0	0	8.176580e+00	7.161444e+01	OGDH;SDHA;SDHB;UQCRH;NIPSNAP2;MDH1B
GO_Biological_Process_2025	NADH Oxidation (GO:0006116)	3/12	1.997932e-04	2.667504e-02	0	0	3.365986e+01	2.867224e+02	GPD2;GPD1L;SLC25A22
GO_Biological_Process_2025	Dicarboxylic Acid Metabolic Process (GO:0043648)	5/55	2.154372e-04	2.667504e-02	0	0	1.018093e+01	8.595596e+01	PHYH;OGDH;HOGA1;SDHA;MDH1B
GO_Biological_Process_2025	acyl-CoA Metabolic Process (GO:0006637)	4/31	2.424225e-04	2.751496e-02	0	0	1.502298e+01	1.250637e+02	ACOT9;OGDH;HMGCS2;MLYCD
GO_Biological_Process_2025	Lipid Metabolic Process (GO:0006629)	10/259	2.798146e-04	2.931596e-02	0	0	4.154608e+00	3.399044e+01	HMGCL;PHYH;CPT1A;ACOX1;MGST3;LPL;CD36;ACADSB;CLU;PLTP
GO_Biological_Process_2025	Monocarboxylic Acid Biosynthetic Process (GO:0072330)	5/64	4.392647e-04	4.273418e-02	0	0	8.623973e+00	6.666684e+01	LPL;MLYCD;HOGA1;HSD17B8;CBR4
GO_Biological_Process_2025	Glycolipid Metabolic Process (GO:0006664)	3/16	4.938482e-04	4.484141e-02	0	0	2.329827e+01	1.773763e+02	SCCPDH;FUCA1;NAGA
GO_Biological_Process_2025	Glutathione Metabolic Process (GO:0006749)	4/38	5.386341e-04	4.504373e-02	0	0	1.192579e+01	8.975916e+01	GSTM3;GGT7;GSTM2;ETHE1
GO_Biological_Process_2025	Electron Transport Chain (GO:0022900)	3/17	5.952916e-04	4.504373e-02	0	0	2.163302e+01	1.606567e+02	SDHA;SDHB;PDIA5
GO_Biological_Process_2025	Modified Amino Acid Catabolic Process (GO:0042219)	3/17	5.952916e-04	4.504373e-02	0	0	2.163302e+01	1.606567e+02	ALDH4A1;GGT7;HOGA1
GO_Biological_Process_2025	Fatty Acid Biosynthetic Process (GO:0006633)	5/70	6.645392e-04	4.763697e-02	0	0	7.825535e+00	5.725488e+01	LPL;MLYCD;HACD3;HSD17B8;CBR4
GO_Biological_Process_2025	Positive Regulation of Long-Term Neuronal Synaptic Plasticity (GO:0048170)	2/5	9.658105e-04	5.979245e-02	0	0	6.699831e+01	4.651386e+02	FXR1;NPTN
GO_Biological_Process_2025	Protein Import (GO:0017038)	2/5	9.658105e-04	5.979245e-02	0	0	6.699831e+01	4.651386e+02	LAMP2;CLU
GO_Biological_Process_2025	Radial Glial Cell Differentiation (GO:0060019)	2/5	9.658105e-04	5.979245e-02	0	0	6.699831e+01	4.651386e+02	STAT3;GATD3
GO_Biological_Process_2025	Macroautophagy (GO:0016236)	7/162	1.209014e-03	7.159468e-02	0	0	4.621035e+00	3.104388e+01	VPS33A;UBA5;LAMP2;TOM1;ULK3;ARL8B;NIPSNAP2
GO_Biological_Process_2025	Alpha-Amino Acid Catabolic Process (GO:1901606)	3/22	1.299692e-03	7.308621e-02	0	0	1.593609e+01	1.059053e+02	ALDH4A1;HOGA1;ACADSB
GO_Biological_Process_2025	Proline Metabolic Process (GO:0006560)	2/6	1.439228e-03	7.308621e-02	0	0	5.024619e+01	3.287934e+02	ALDH4A1;PYCR1
GO_Biological_Process_2025	Carbohydrate Derivative Catabolic Process (GO:1901136)	3/23	1.483757e-03	7.308621e-02	0	0	1.513852e+01	9.859988e+01	FUCA1;NAGA;GALM
GO_Biological_Process_2025	Protein-Containing Complex Assembly (GO:0065003)	10/323	1.528162e-03	7.308621e-02	0	0	3.294285e+00	2.135912e+01	CAND2;COL16A1;PXDN;FN1;TBCA;CLU;PFDN5;PEX14;GATD3;TAPBP
GO_Biological_Process_2025	Regulation of Protein-Containing Complex Assembly (GO:0043254)	6/126	1.649427e-03	7.308621e-02	0	0	5.098705e+00	3.266907e+01	LGALS3;VPS33A;LAMP2;GBA1;CD36;CLU
GO_Biological_Process_2025	Integrin-Mediated Signaling Pathway (GO:0007229)	5/86	1.682565e-03	7.308621e-02	0	0	6.274660e+00	4.007899e+01	COL16A1;ITGB5;NME2;FN1;DOCK1
GO_Biological_Process_2025	Long-Chain Fatty Acid Transport (GO:0015909)	3/24	1.683373e-03	7.308621e-02	0	0	1.441691e+01	9.208016e+01	CPT1A;CD36;SLC25A20
GO_Biological_Process_2025	Protein Targeting to Lysosome (GO:0006622)	3/24	1.683373e-03	7.308621e-02	0	0	1.441691e+01	9.208016e+01	SCARB2;LAMP2;CLU
GO_Biological_Process_2025	Monocarboxylic Acid Metabolic Process (GO:0032787)	6/127	1.717150e-03	7.308621e-02	0	0	5.056310e+00	3.219397e+01	SCPEP1;CPT1A;LPL;HOGA1;CD36;ACADSB
GO_Biological_Process_2025	Sulfur Compound Catabolic Process (GO:0044273)	3/25	1.899000e-03	7.837690e-02	0	0	1.376090e+01	8.623169e+01	MPST;GGT7;MLYCD
GO_Biological_Process_2025	Ketone Body Metabolic Process (GO:1902224)	2/7	2.001732e-03	8.018702e-02	0	0	4.019492e+01	2.497609e+02	HMGCL;HMGCS2
GO_Biological_Process_2025	NADH Metabolic Process (GO:0006734)	3/26	2.131077e-03	8.062575e-02	0	0	1.316193e+01	8.096074e+01	GPD1L;PFKP;MDH1B
GO_Biological_Process_2025	Peroxisome Organization (GO:0007031)	3/26	2.131077e-03	8.062575e-02	0	0	1.316193e+01	8.096074e+01	FIS1;ACOX1;PEX14
GO_Biological_Process_2025	Regulation of Lysosomal Lumen pH (GO:0035751)	3/27	2.380027e-03	8.601705e-02	0	0	1.261288e+01	7.618993e+01	LAMP1;VPS33A;LAMP2
GO_Biological_Process_2025	Lipid Biosynthetic Process (GO:0008610)	5/94	2.488059e-03	8.601705e-02	0	0	5.708329e+00	3.422858e+01	LPL;GBA1;MLYCD;HSD17B8;CBR4
GO_Biological_Process_2025	Aminoglycoside Antibiotic Metabolic Process (GO:0030647)	2/8	2.651521e-03	8.601705e-02	0	0	3.349408e+01	1.987077e+02	AKR7A2;CBR4
GO_Biological_Process_2025	Daunorubicin Metabolic Process (GO:0044597)	2/8	2.651521e-03	8.601705e-02	0	0	3.349408e+01	1.987077e+02	AKR7A2;CBR4
GO_Biological_Process_2025	Small Molecule Biosynthetic Process (GO:0044283)	2/8	2.651521e-03	8.601705e-02	0	0	3.349408e+01	1.987077e+02	HMGCL;HMGCS2
GO_Biological_Process_2025	Purine Ribonucleotide Metabolic Process (GO:0009150)	4/58	2.652508e-03	8.601705e-02	0	0	7.501235e+00	4.449920e+01	GMPR2;ABHD14B;AK3;BPNT1
GO_Biological_Process_2025	Oxidative Phosphorylation (GO:0006119)	4/60	3.002060e-03	9.508851e-02	0	0	7.232601e+00	4.201025e+01	SDHA;SDHB;UQCRH;NIPSNAP2
GO_Biological_Process_2025	Polyketide Metabolic Process (GO:0030638)	2/9	3.386821e-03	1.002793e-01	0	0	2.870776e+01	1.632858e+02	AKR7A2;CBR4
GO_Biological_Process_2025	Doxorubicin Metabolic Process (GO:0044598)	2/9	3.386821e-03	1.002793e-01	0	0	2.870776e+01	1.632858e+02	AKR7A2;CBR4
GO_Biological_Process_2025	Microtubule Anchoring (GO:0034453)	2/9	3.386821e-03	1.002793e-01	0	0	2.870776e+01	1.632858e+02	PCM1;PEX14
GO_Biological_Process_2025	Aerobic Electron Transport Chain (GO:0019646)	4/64	3.793051e-03	1.088802e-01	0	0	6.749060e+00	3.762321e+01	SDHA;COX6C;SDHB;UQCRH
GO_Biological_Process_2025	Mitochondrial ATP Synthesis Coupled Electron Transport (GO:0042775)	4/65	4.010821e-03	1.088802e-01	0	0	6.638083e+00	3.663398e+01	SDHA;COX6C;SDHB;UQCRH
GO_Biological_Process_2025	Basement Membrane Organization (GO:0071711)	2/10	4.205882e-03	1.088802e-01	0	0	2.511802e+01	1.374275e+02	PXDN;NID1
GO_Biological_Process_2025	Peroxisome Fission (GO:0016559)	2/10	4.205882e-03	1.088802e-01	0	0	2.511802e+01	1.374275e+02	FIS1;ACOX1
GO_Biological_Process_2025	Respiratory Electron Transport Chain (GO:0022904)	2/10	4.205882e-03	1.088802e-01	0	0	2.511802e+01	1.374275e+02	SDHA;SDHB
GO_Biological_Process_2025	Microtubule Anchoring at Centrosome (GO:0034454)	2/10	4.205882e-03	1.088802e-01	0	0	2.511802e+01	1.374275e+02	PCM1;DCTN1
GO_Biological_Process_2025	Regulation of Neurogenesis (GO:0050767)	4/66	4.236895e-03	1.088802e-01	0	0	6.530687e+00	3.568318e+01	FXR1;PCM1;GATD3;TGM2
GO_Biological_Process_2025	AMP Metabolic Process (GO:0046033)	2/11	5.106982e-03	1.264674e-01	0	0	2.232600e+01	1.178176e+02	AK3;XDH
GO_Biological_Process_2025	Carnitine Metabolic Process (GO:0009437)	2/11	5.106982e-03	1.264674e-01	0	0	2.232600e+01	1.178176e+02	CPT1A;ALDH9A1
GO_Biological_Process_2025	Phagocytosis (GO:0006909)	4/71	5.496824e-03	1.336906e-01	0	0	6.041791e+00	3.143897e+01	CD36;DOCK1;MESD;TGM2
GO_Biological_Process_2025	Microtubule Anchoring at Microtubule Organizing Center (GO:0072393)	2/12	6.088424e-03	1.382072e-01	0	0	2.009239e+01	1.024986e+02	PCM1;DCTN1
GO_Biological_Process_2025	Purine Ribonucleoside Monophosphate Metabolic Process (GO:0009167)	2/12	6.088424e-03	1.382072e-01	0	0	2.009239e+01	1.024986e+02	GMPR2;AK3
GO_Biological_Process_2025	Regulation of Alcohol Biosynthetic Process (GO:1902930)	2/12	6.088424e-03	1.382072e-01	0	0	2.009239e+01	1.024986e+02	H6PD;ERLIN2
GO_Biological_Process_2025	Negative Regulation of Amyloid Fibril Formation (GO:1905907)	2/12	6.088424e-03	1.382072e-01	0	0	2.009239e+01	1.024986e+02	CLU;PFDN5
GO_Biological_Process_2025	Regulation of Long-Term Neuronal Synaptic Plasticity (GO:0048169)	2/13	7.148536e-03	1.521298e-01	0	0	1.826488e+01	9.024400e+01	FXR1;NPTN
GO_Biological_Process_2025	Non-Proteinogenic Amino Acid Catabolic Process (GO:0170044)	2/13	7.148536e-03	1.521298e-01	0	0	1.826488e+01	9.024400e+01	ALDH4A1;HOGA1
GO_Biological_Process_2025	Cellular Response to Growth Hormone Stimulus (GO:0071378)	2/13	7.148536e-03	1.521298e-01	0	0	1.826488e+01	9.024400e+01	STAT3;PXDN
GO_Biological_Process_2025	Tertiary Alcohol Metabolic Process (GO:1902644)	2/13	7.148536e-03	1.521298e-01	0	0	1.826488e+01	9.024400e+01	AKR7A2;CBR4
GO_Biological_Process_2025	Negative Regulation of Fatty Acid Biosynthetic Process (GO:0045717)	2/14	8.285672e-03	1.584454e-01	0	0	1.674196e+01	8.024804e+01	ACADVL;ERLIN2
GO_Biological_Process_2025	acyl-CoA Biosynthetic Process (GO:0071616)	2/14	8.285672e-03	1.584454e-01	0	0	1.674196e+01	8.024804e+01	MLYCD;CBR4
GO_Biological_Process_2025	Sphingoid Biosynthetic Process (GO:0046520)	2/14	8.285672e-03	1.584454e-01	0	0	1.674196e+01	8.024804e+01	ASAH1;GBA1
GO_Biological_Process_2025	Sphingosine Biosynthetic Process (GO:0046512)	2/14	8.285672e-03	1.584454e-01	0	0	1.674196e+01	8.024804e+01	ASAH1;GBA1
GO_Biological_Process_2025	Glycolipid Catabolic Process (GO:0019377)	2/14	8.285672e-03	1.584454e-01	0	0	1.674196e+01	8.024804e+01	FUCA1;NAGA
GO_Biological_Process_2025	Positive Regulation of Protein-Containing Complex Disassembly (GO:0043243)	2/14	8.285672e-03	1.584454e-01	0	0	1.674196e+01	8.024804e+01	TOM1;GBA1
GO_Biological_Process_2025	Negative Regulation of Cellular Component Organization (GO:0051129)	4/80	8.351417e-03	1.584454e-01	0	0	5.323887e+00	2.547652e+01	LGALS3;LAMP2;GBA1;CLU
GO_Biological_Process_2025	Regulation of NLRP3 Inflammasome Complex Assembly (GO:1900225)	3/42	8.375968e-03	1.584454e-01	0	0	7.755887e+00	3.709167e+01	PPP2CA;LAMP2;CD36
GO_Biological_Process_2025	2-Oxoglutarate Metabolic Process (GO:0006103)	2/15	9.498210e-03	1.702179e-01	0	0	1.545334e+01	7.196082e+01	PHYH;OGDH
GO_Biological_Process_2025	Regulation of Fatty Acid Oxidation (GO:0046320)	2/15	9.498210e-03	1.702179e-01	0	0	1.545334e+01	7.196082e+01	ACADVL;MLYCD
GO_Biological_Process_2025	Regulation of Amyloid-Beta Clearance (GO:1900221)	2/15	9.498210e-03	1.702179e-01	0	0	1.545334e+01	7.196082e+01	LRPAP1;CLU
GO_Biological_Process_2025	Regulation of Carbohydrate Metabolic Process (GO:0006109)	2/15	9.498210e-03	1.702179e-01	0	0	1.545334e+01	7.196082e+01	SCARB2;MLYCD
GO_Biological_Process_2025	Actomyosin Structure Organization (GO:0031032)	4/85	1.029093e-02	1.791288e-01	0	0	4.993985e+00	2.285494e+01	ITGB5;MYO18A;MYH14;ARRB1
GO_Biological_Process_2025	Cellular Respiration (GO:0045333)	4/85	1.029093e-02	1.791288e-01	0	0	4.993985e+00	2.285494e+01	SDHA;COX6C;SDHB;UQCRH
GO_Biological_Process_2025	T Cell Homeostasis (GO:0043029)	2/16	1.078455e-02	1.791288e-01	0	0	1.434880e+01	6.499492e+01	PPP2CA;LGALS3
GO_Biological_Process_2025	Cellular Response to Alkaloid (GO:0071312)	2/16	1.078455e-02	1.791288e-01	0	0	1.434880e+01	6.499492e+01	GSTM2;TGM2
GO_Biological_Process_2025	Positive Regulation of Lipid Storage (GO:0010884)	2/16	1.078455e-02	1.791288e-01	0	0	1.434880e+01	6.499492e+01	LPL;PLIN3
GO_Biological_Process_2025	Regulation of Amyloid Fibril Formation (GO:1905906)	2/16	1.078455e-02	1.791288e-01	0	0	1.434880e+01	6.499492e+01	CLU;PFDN5
GO_Biological_Process_2025	Hexose Metabolic Process (GO:0019318)	3/48	1.208347e-02	1.905783e-01	0	0	6.719728e+00	2.967376e+01	H6PD;FUCA1;GALM
GO_Biological_Process_2025	acetyl-CoA Metabolic Process (GO:0006084)	2/17	1.214312e-02	1.905783e-01	0	0	1.339154e+01	5.906998e+01	HMGCS2;MLYCD
GO_Biological_Process_2025	Leukotriene Biosynthetic Process (GO:0019370)	2/17	1.214312e-02	1.905783e-01	0	0	1.339154e+01	5.906998e+01	GGT7;MGST3
GO_Biological_Process_2025	Membrane Lipid Catabolic Process (GO:0046466)	2/17	1.214312e-02	1.905783e-01	0	0	1.339154e+01	5.906998e+01	FUCA1;NAGA
GO_Biological_Process_2025	Protein Transport (GO:0015031)	8/308	1.221071e-02	1.905783e-01	0	0	2.722653e+00	1.199449e+01	CTSA;LMAN2L;VPS33A;SEL1L;LAMP2;TOM1;CD36;CLU
GO_Biological_Process_2025	Negative Regulation of Cytokine Production (GO:0001818)	6/191	1.231343e-02	1.905783e-01	0	0	3.296345e+00	1.449424e+01	STAT3;FN1;NPTN;PDCD4;GBA1;ARRB1
GO_Biological_Process_2025	Regulation of Programmed Cell Death (GO:0043067)	6/195	1.352394e-02	2.031382e-01	0	0	3.225923e+00	1.388210e+01	ASAH1;NME2;PEPD;CLU;CTSB;TGM2
GO_Biological_Process_2025	Diol Biosynthetic Process (GO:0034312)	2/18	1.357238e-02	2.031382e-01	0	0	1.255393e+01	5.397838e+01	ASAH1;GBA1
GO_Biological_Process_2025	Intracellular Lipid Transport (GO:0032365)	2/18	1.357238e-02	2.031382e-01	0	0	1.255393e+01	5.397838e+01	CPT1A;SLC25A20
GO_Biological_Process_2025	Antigen Processing and Presentation of Peptide Antigen via MHC Class I (GO:0002474)	2/19	1.507079e-02	2.116125e-01	0	0	1.181487e+01	4.956335e+01	MPEG1;TAPBP
GO_Biological_Process_2025	Nuclear Migration (GO:0007097)	2/19	1.507079e-02	2.116125e-01	0	0	1.181487e+01	4.956335e+01	PCM1;DCTN1
GO_Biological_Process_2025	Nucleoside Phosphate Biosynthetic Process (GO:1901293)	2/19	1.507079e-02	2.116125e-01	0	0	1.181487e+01	4.956335e+01	NME2;AK3
GO_Biological_Process_2025	Reticulophagy (GO:0061709)	2/19	1.507079e-02	2.116125e-01	0	0	1.181487e+01	4.956335e+01	UBA5;ULK3
GO_Biological_Process_2025	Positive Regulation of Macrophage Derived Foam Cell Differentiation (GO:0010744)	2/19	1.507079e-02	2.116125e-01	0	0	1.181487e+01	4.956335e+01	LPL;CD36
GO_Biological_Process_2025	Protein Localization to Microtubule Organizing Center (GO:1905508)	2/19	1.507079e-02	2.116125e-01	0	0	1.181487e+01	4.956335e+01	PCM1;CEP83
GO_Biological_Process_2025	Proteolysis (GO:0006508)	8/321	1.531871e-02	2.117699e-01	0	0	2.607832e+00	1.089729e+01	CTSA;HTRA1;PLAT;BPNT1;CAPN1;PEPD;THOP1;CTSB
GO_Biological_Process_2025	Unsaturated Fatty Acid Metabolic Process (GO:0033559)	3/53	1.578635e-02	2.117699e-01	0	0	6.046224e+00	2.508343e+01	GSTM2;MGST3;EPHX1
GO_Biological_Process_2025	Positive Regulation of Small GTPase Mediated Signal Transduction (GO:0051057)	3/53	1.578635e-02	2.117699e-01	0	0	6.046224e+00	2.508343e+01	FXR1;ARRB1;TGM2
GO_Biological_Process_2025	Positive Regulation of Protein Modification Process (GO:0031401)	4/98	1.662837e-02	2.117699e-01	0	0	4.300491e+00	1.761759e+01	NNMT;NPTN;GBA1;ARRB1
GO_Biological_Process_2025	Neuromuscular Process (GO:0050905)	2/20	1.663684e-02	2.117699e-01	0	0	1.115792e+01	4.570437e+01	DCTN1;UBA5
GO_Biological_Process_2025	Regulation of Spindle Organization (GO:0090224)	2/20	1.663684e-02	2.117699e-01	0	0	1.115792e+01	4.570437e+01	PARP3;DCTN1
GO_Biological_Process_2025	Sphingosine Metabolic Process (GO:0006670)	2/20	1.663684e-02	2.117699e-01	0	0	1.115792e+01	4.570437e+01	ASAH1;GBA1
GO_Biological_Process_2025	High-Density Lipoprotein Particle Remodeling (GO:0034375)	2/20	1.663684e-02	2.117699e-01	0	0	1.115792e+01	4.570437e+01	LPL;PLTP
GO_Biological_Process_2025	Lysosomal Lumen Acidification (GO:0007042)	2/20	1.663684e-02	2.117699e-01	0	0	1.115792e+01	4.570437e+01	LAMP1;LAMP2
GO_Biological_Process_2025	Protein Heterooligomerization (GO:0051291)	2/20	1.663684e-02	2.117699e-01	0	0	1.115792e+01	4.570437e+01	HSD17B8;CBR4
GO_Biological_Process_2025	Regulation of Protein Secretion (GO:0050708)	4/99	1.719733e-02	2.168775e-01	0	0	4.255007e+00	1.728810e+01	MYO18A;P3H1;HADH;SLC25A22
GO_Biological_Process_2025	Regulation of Cytokine Production Involved in Inflammatory Response (GO:1900015)	3/55	1.742652e-02	2.177516e-01	0	0	5.813089e+00	2.354163e+01	STAT3;PDCD4;PLD3
GO_Biological_Process_2025	Peptide Cross-Linking (GO:0018149)	2/21	1.826907e-02	2.203419e-01	0	0	1.057013e+01	4.230743e+01	FN1;TGM2
GO_Biological_Process_2025	Growth Hormone Receptor Signaling Pathway (GO:0060396)	2/21	1.826907e-02	2.203419e-01	0	0	1.057013e+01	4.230743e+01	STAT3;PXDN
GO_Biological_Process_2025	Protein Localization to Centrosome (GO:0071539)	2/21	1.826907e-02	2.203419e-01	0	0	1.057013e+01	4.230743e+01	PCM1;CEP83
GO_Biological_Process_2025	Positive Regulation of Interleukin-1 Beta Production (GO:0032731)	3/56	1.828093e-02	2.203419e-01	0	0	5.703119e+00	2.282329e+01	STAT3;LPL;CD36
GO_Biological_Process_2025	Protein Stabilization (GO:0050821)	6/212	1.960117e-02	2.324249e-01	0	0	2.957141e+00	1.162797e+01	CRTAP;LAMP1;SEL1L;LAMP2;P3H1;CLU
GO_Biological_Process_2025	Regulation of Steroid Metabolic Process (GO:0019218)	2/22	1.996602e-02	2.324249e-01	0	0	1.004112e+01	3.929816e+01	ACADVL;ASAH1
GO_Biological_Process_2025	Thioester Metabolic Process (GO:0035383)	2/22	1.996602e-02	2.324249e-01	0	0	1.004112e+01	3.929816e+01	ACOT9;MLYCD
GO_Biological_Process_2025	Monocarboxylic Acid Catabolic Process (GO:0072329)	2/22	1.996602e-02	2.324249e-01	0	0	1.004112e+01	3.929816e+01	ACOX1;HOGA1
GO_Biological_Process_2025	Protein Metabolic Process (GO:0019538)	12/614	2.025834e-02	2.338293e-01	0	0	2.046547e+00	7.979874e+00	CTSA;RPN2;LAMP2;HTRA1;RRBP1;PLAT;BPNT1;CD36;CAPN1;PEPD;THOP1;CTSB
GO_Biological_Process_2025	Positive Regulation of Protein-Containing Complex Assembly (GO:0031334)	4/105	2.086611e-02	2.381447e-01	0	0	4.001015e+00	1.548245e+01	PPP2CA;LGALS3;CD36;CLU
GO_Biological_Process_2025	Negative Regulation of Protein-Containing Complex Assembly (GO:0031333)	3/59	2.098191e-02	2.381447e-01	0	0	5.396775e+00	2.085365e+01	LAMP2;GBA1;CLU
GO_Biological_Process_2025	RNA Destabilization (GO:0050779)	2/23	2.172624e-02	2.405783e-01	0	0	9.562485e+00	3.661700e+01	FXR1;RIDA
GO_Biological_Process_2025	Organelle Fission (GO:0048285)	2/23	2.172624e-02	2.405783e-01	0	0	9.562485e+00	3.661700e+01	FIS1;ACOX1
GO_Biological_Process_2025	Xenobiotic Catabolic Process (GO:0042178)	2/23	2.172624e-02	2.405783e-01	0	0	9.562485e+00	3.661700e+01	GSTM3;GSTM2
GO_Biological_Process_2025	Phospholipid Transport (GO:0015914)	3/61	2.289754e-02	2.515036e-01	0	0	5.210151e+00	1.967731e+01	SCARB2;ATP11A;PLTP
GO_Biological_Process_2025	Positive Regulation of NLRP3 Inflammasome Complex Assembly (GO:1900227)	2/24	2.354832e-02	2.520524e-01	0	0	9.127365e+00	3.421576e+01	PPP2CA;CD36
GO_Biological_Process_2025	Myotube Differentiation (GO:0014902)	2/24	2.354832e-02	2.520524e-01	0	0	9.127365e+00	3.421576e+01	DOCK1;PLD3
GO_Biological_Process_2025	Regulation of Cholesterol Metabolic Process (GO:0090181)	2/24	2.354832e-02	2.520524e-01	0	0	9.127365e+00	3.421576e+01	ACADVL;ERLIN2
GO_Biological_Process_2025	Positive Regulation of Response to External Stimulus (GO:0032103)	5/163	2.368775e-02	2.520524e-01	0	0	3.204195e+00	1.199265e+01	LGALS3;CPT1A;PDCD4;LPL;PLAT
GO_Biological_Process_2025	Regulation of Phagocytosis (GO:0050764)	3/62	2.388986e-02	2.522325e-01	0	0	5.121584e+00	1.912554e+01	LMAN2;STAT3;TGM2
GO_Biological_Process_2025	Positive Regulation of Interleukin-1 Production (GO:0032732)	3/63	2.490518e-02	2.560510e-01	0	0	5.035969e+00	1.859622e+01	STAT3;LPL;CD36
GO_Biological_Process_2025	Positive Regulation of Cellular Component Organization (GO:0051130)	4/111	2.498130e-02	2.560510e-01	0	0	3.775509e+00	1.393022e+01	LGALS3;DCTN1;GBA1;CLU
GO_Biological_Process_2025	Carboxylic Acid Catabolic Process (GO:0046395)	2/25	2.543087e-02	2.560510e-01	0	0	8.730082e+00	3.205504e+01	MPST;AMDHD2
GO_Biological_Process_2025	Regulation of Toll-Like Receptor Signaling Pathway (GO:0034121)	2/25	2.543087e-02	2.560510e-01	0	0	8.730082e+00	3.205504e+01	GDI1;CD36
GO_Biological_Process_2025	Cellular Response to Low-Density Lipoprotein Particle Stimulus (GO:0071404)	2/25	2.543087e-02	2.560510e-01	0	0	8.730082e+00	3.205504e+01	LPL;CD36
GO_Biological_Process_2025	Positive Regulation of Inflammasome-Mediated Signaling Pathway (GO:0141087)	2/25	2.543087e-02	2.560510e-01	0	0	8.730082e+00	3.205504e+01	PPP2CA;CD36
GO_Biological_Process_2025	Positive Regulation of Neurogenesis (GO:0050769)	3/64	2.594349e-02	2.560510e-01	0	0	4.953162e+00	1.808813e+01	FXR1;NPTN;TGM2
GO_Biological_Process_2025	Positive Regulation of Phagocytosis (GO:0050766)	3/64	2.594349e-02	2.560510e-01	0	0	4.953162e+00	1.808813e+01	LMAN2;STAT3;MYO18A
GO_Biological_Process_2025	Protein N-linked Glycosylation (GO:0006487)	3/64	2.594349e-02	2.560510e-01	0	0	4.953162e+00	1.808813e+01	DPAGT1;RPN2;ENTPD5
GO_Biological_Process_2025	Regulation of Interleukin-6 Production (GO:0032675)	4/114	2.720970e-02	2.588985e-01	0	0	3.671981e+00	1.323449e+01	STAT3;LPL;GBA1;ARRB1
GO_Biological_Process_2025	Transforming Growth Factor Beta Receptor Superfamily Signaling Pathway (GO:0141091)	4/114	2.720970e-02	2.588985e-01	0	0	3.671981e+00	1.323449e+01	ITGB5;PXDN;STAT3;PDCD4
GO_Biological_Process_2025	Negative Regulation of Fatty Acid Metabolic Process (GO:0045922)	2/26	2.737253e-02	2.588985e-01	0	0	8.365905e+00	3.010233e+01	ACADVL;ERLIN2
GO_Biological_Process_2025	Regulation of Fatty Acid Biosynthetic Process (GO:0042304)	2/26	2.737253e-02	2.588985e-01	0	0	8.365905e+00	3.010233e+01	ACADVL;ERLIN2
GO_Biological_Process_2025	Negative Regulation of Lipid Biosynthetic Process (GO:0051055)	2/26	2.737253e-02	2.588985e-01	0	0	8.365905e+00	3.010233e+01	ACADVL;ERLIN2
GO_Biological_Process_2025	Positive Regulation of Rho Protein Signal Transduction (GO:0035025)	2/26	2.737253e-02	2.588985e-01	0	0	8.365905e+00	3.010233e+01	FXR1;ARRB1
GO_Biological_Process_2025	Regulation of Autophagy (GO:0010506)	6/230	2.782683e-02	2.613803e-01	0	0	2.717015e+00	9.731682e+00	CTSA;ATP6V1G1;STAT3;ULK3;GBA1;CAPN1
GO_Biological_Process_2025	Protein-Containing Complex Disassembly (GO:0032984)	3/66	2.808893e-02	2.620351e-01	0	0	4.795432e+00	1.713111e+01	VPS33A;LAMP2;PEX14
GO_Biological_Process_2025	Negative Regulation of Neurogenesis (GO:0050768)	2/27	2.937193e-02	2.666971e-01	0	0	8.030863e+00	2.833060e+01	PCM1;GDI1
GO_Biological_Process_2025	Phagocytosis, Engulfment (GO:0006911)	2/27	2.937193e-02	2.666971e-01	0	0	8.030863e+00	2.833060e+01	CD36;DOCK1
GO_Biological_Process_2025	Plasma Membrane Invagination (GO:0099024)	2/27	2.937193e-02	2.666971e-01	0	0	8.030863e+00	2.833060e+01	CD36;DOCK1
GO_Biological_Process_2025	Positive Regulation of DNA Binding (GO:0043388)	2/27	2.937193e-02	2.666971e-01	0	0	8.030863e+00	2.833060e+01	H1-0;GATD3
GO_Biological_Process_2025	Positive Regulation of Fibroblast Proliferation (GO:0048146)	2/28	3.142776e-02	2.807806e-01	0	0	7.721593e+00	2.671720e+01	FN1;S100A6
GO_Biological_Process_2025	Amide Biosynthetic Process (GO:0043604)	3/70	3.265408e-02	2.807806e-01	0	0	4.508224e+00	1.542618e+01	ASAH1;GGT7;GBA1
GO_Biological_Process_2025	Lysosomal Transport (GO:0007041)	3/70	3.265408e-02	2.807806e-01	0	0	4.508224e+00	1.542618e+01	SCARB2;LAMP1;ARL8B
GO_Biological_Process_2025	Cell-Substrate Junction Assembly (GO:0007044)	2/29	3.353870e-02	2.807806e-01	0	0	7.435232e+00	2.524303e+01	FN1;PLEC
GO_Biological_Process_2025	Negative Regulation of Cytokine Production Involved in Inflammatory Response (GO:1900016)	2/30	3.570346e-02	2.807806e-01	0	0	7.169326e+00	2.389183e+01	STAT3;PDCD4
GO_Biological_Process_2025	Very Long-Chain Fatty Acid Metabolic Process (GO:0000038)	2/30	3.570346e-02	2.807806e-01	0	0	7.169326e+00	2.389183e+01	ACOX1;HACD3
GO_Biological_Process_2025	Positive Regulation of Nitric Oxide Biosynthetic Process (GO:0045429)	2/30	3.570346e-02	2.807806e-01	0	0	7.169326e+00	2.389183e+01	CD36;CLU
GO_Biological_Process_2025	Positive Regulation of Cell-Substrate Adhesion (GO:0010811)	3/73	3.631616e-02	2.807806e-01	0	0	4.314359e+00	1.430422e+01	FN1;CD36;DOCK1
GO_Biological_Process_2025	Regulation of Protein Localization to Cell Surface (GO:2000008)	2/31	3.792078e-02	2.807806e-01	0	0	6.921757e+00	2.264976e+01	TAX1BP3;GPD1L
GO_Biological_Process_2025	Nucleoside Phosphate Metabolic Process (GO:0006753)	2/31	3.792078e-02	2.807806e-01	0	0	6.921757e+00	2.264976e+01	ACOT9;MLYCD
GO_Biological_Process_2025	Vacuolar Acidification (GO:0007035)	2/31	3.792078e-02	2.807806e-01	0	0	6.921757e+00	2.264976e+01	LAMP1;LAMP2
GO_Biological_Process_2025	Positive Regulation of Nitric Oxide Metabolic Process (GO:1904407)	2/31	3.792078e-02	2.807806e-01	0	0	6.921757e+00	2.264976e+01	CD36;CLU
GO_Biological_Process_2025	Regulation of Inflammatory Response (GO:0050727)	6/249	3.869570e-02	2.807806e-01	0	0	2.502143e+00	8.137036e+00	FXR1;LGALS3;STAT3;PDCD4;LPL;GBA1
GO_Biological_Process_2025	Transforming Growth Factor Beta Receptor Signaling Pathway (GO:0007179)	3/76	4.018024e-02	2.807806e-01	0	0	4.136427e+00	1.329605e+01	ITGB5;PXDN;STAT3
GO_Biological_Process_2025	Regulation of Notch Signaling Pathway (GO:0008593)	3/76	4.018024e-02	2.807806e-01	0	0	4.136427e+00	1.329605e+01	STAT3;ARRB1;SYNJ2BP
GO_Biological_Process_2025	Regulation of Macrophage Derived Foam Cell Differentiation (GO:0010743)	2/32	4.018940e-02	2.807806e-01	0	0	6.690694e+00	2.150491e+01	LPL;CD36
GO_Biological_Process_2025	Non-Motile Cilium Assembly (GO:1905515)	2/32	4.018940e-02	2.807806e-01	0	0	6.690694e+00	2.150491e+01	PCM1;DCTN1
GO_Biological_Process_2025	Endodermal Cell Differentiation (GO:0035987)	2/32	4.018940e-02	2.807806e-01	0	0	6.690694e+00	2.150491e+01	ITGB5;FN1
GO_Biological_Process_2025	Positive Regulation of Defense Response (GO:0031349)	4/130	4.105828e-02	2.807806e-01	0	0	3.203093e+00	1.022672e+01	LGALS3;CPT1A;PDCD4;LPL
GO_Biological_Process_2025	Regulation of Tumor Necrosis Factor Production (GO:0032680)	4/131	4.203464e-02	2.807806e-01	0	0	3.177710e+00	1.007099e+01	FXR1;STAT3;LPL;CLU
GO_Biological_Process_2025	Regulation of Small Molecule Metabolic Process (GO:0062012)	2/33	4.250811e-02	2.807806e-01	0	0	6.474537e+00	2.044698e+01	ACADVL;MLYCD
GO_Biological_Process_2025	Epithelial Cell Differentiation (GO:0030855)	4/132	4.302407e-02	2.807806e-01	0	0	3.152724e+00	9.918456e+00	LGALS3;CPT1A;BDH2;CTSB
GO_Biological_Process_2025	Mitochondrion Organization (GO:0007005)	4/135	4.607080e-02	2.807806e-01	0	0	3.080055e+00	9.479103e+00	FIS1;MYH14;GBA1;NIPSNAP2
GO_Biological_Process_2025	Skeletal Muscle Organ Development (GO:0060538)	2/35	4.729093e-02	2.807806e-01	0	0	6.081526e+00	1.855739e+01	FXR1;MYH14
GO_Biological_Process_2025	Substrate Adhesion-Dependent Cell Spreading (GO:0034446)	2/35	4.729093e-02	2.807806e-01	0	0	6.081526e+00	1.855739e+01	PXDN;FN1
GO_Biological_Process_2025	Regulation of Interleukin-1 Beta Production (GO:0032651)	3/82	4.850422e-02	2.807806e-01	0	0	3.821106e+00	1.156306e+01	STAT3;LPL;CD36
GO_Biological_Process_2025	Positive Regulation of Tumor Necrosis Factor Production (GO:0032760)	3/82	4.850422e-02	2.807806e-01	0	0	3.821106e+00	1.156306e+01	STAT3;LPL;CLU
GO_Biological_Process_2025	Regulation of Circadian Sleep/Wake Cycle (GO:0042749)	1/5	4.877432e-02	2.807806e-01	0	0	2.499621e+01	7.550234e+01	FXR1
GO_Biological_Process_2025	Regulation of Circadian Sleep/Wake Cycle, Sleep (GO:0045187)	1/5	4.877432e-02	2.807806e-01	0	0	2.499621e+01	7.550234e+01	FXR1
GO_Biological_Process_2025	4-Hydroxyproline Metabolic Process (GO:0019471)	1/5	4.877432e-02	2.807806e-01	0	0	2.499621e+01	7.550234e+01	HOGA1
GO_Biological_Process_2025	Negative Regulation of Glial Cell Proliferation (GO:0060253)	1/5	4.877432e-02	2.807806e-01	0	0	2.499621e+01	7.550234e+01	GATD3
GO_Biological_Process_2025	Negative Regulation of Lipid Transport (GO:0032369)	1/5	4.877432e-02	2.807806e-01	0	0	2.499621e+01	7.550234e+01	FIS1
GO_Biological_Process_2025	MHC Class I Protein Complex Assembly (GO:0002397)	1/5	4.877432e-02	2.807806e-01	0	0	2.499621e+01	7.550234e+01	TAPBP
GO_Biological_Process_2025	Negative Regulation of miRNA Processing (GO:1903799)	1/5	4.877432e-02	2.807806e-01	0	0	2.499621e+01	7.550234e+01	STAT3
GO_Biological_Process_2025	Negative Regulation of Organic Acid Transport (GO:0032891)	1/5	4.877432e-02	2.807806e-01	0	0	2.499621e+01	7.550234e+01	FIS1
GO_Biological_Process_2025	UDP Metabolic Process (GO:0046048)	1/5	4.877432e-02	2.807806e-01	0	0	2.499621e+01	7.550234e+01	ENTPD5
GO_Biological_Process_2025	Negative Regulation of Protein Targeting to Membrane (GO:0090315)	1/5	4.877432e-02	2.807806e-01	0	0	2.499621e+01	7.550234e+01	GDI1
GO_Biological_Process_2025	Negative Regulation of Sterol Biosynthetic Process (GO:0106119)	1/5	4.877432e-02	2.807806e-01	0	0	2.499621e+01	7.550234e+01	ERLIN2
GO_Biological_Process_2025	Aminophospholipid Transport (GO:0015917)	1/5	4.877432e-02	2.807806e-01	0	0	2.499621e+01	7.550234e+01	SCARB2
GO_Biological_Process_2025	Astrocyte Differentiation (GO:0048708)	1/5	4.877432e-02	2.807806e-01	0	0	2.499621e+01	7.550234e+01	STAT3
GO_Biological_Process_2025	Axo-Dendritic Transport (GO:0008088)	1/5	4.877432e-02	2.807806e-01	0	0	2.499621e+01	7.550234e+01	DCTN1
GO_Biological_Process_2025	Regulation of pro-B Cell Differentiation (GO:2000973)	1/5	4.877432e-02	2.807806e-01	0	0	2.499621e+01	7.550234e+01	GATD3
GO_Biological_Process_2025	Peptide Antigen Assembly With MHC Class I Protein Complex (GO:0002502)	1/5	4.877432e-02	2.807806e-01	0	0	2.499621e+01	7.550234e+01	TAPBP
GO_Biological_Process_2025	Peptidyl-Serine Dephosphorylation (GO:0070262)	1/5	4.877432e-02	2.807806e-01	0	0	2.499621e+01	7.550234e+01	PPP2CA
GO_Biological_Process_2025	Regulation of Ventricular Cardiac Muscle Cell Membrane Depolarization (GO:0060373)	1/5	4.877432e-02	2.807806e-01	0	0	2.499621e+01	7.550234e+01	GPD1L
GO_Biological_Process_2025	Response to Cocaine (GO:0042220)	1/5	4.877432e-02	2.807806e-01	0	0	2.499621e+01	7.550234e+01	TGM2
GO_Biological_Process_2025	Cholesterol Import (GO:0070508)	1/5	4.877432e-02	2.807806e-01	0	0	2.499621e+01	7.550234e+01	CD36
GO_Biological_Process_2025	Signal Complex Assembly (GO:0007172)	1/5	4.877432e-02	2.807806e-01	0	0	2.499621e+01	7.550234e+01	PXDN
GO_Biological_Process_2025	Positive Regulation of Cholesterol Storage (GO:0010886)	1/5	4.877432e-02	2.807806e-01	0	0	2.499621e+01	7.550234e+01	LPL
GO_Biological_Process_2025	Eating Behavior (GO:0042755)	1/5	4.877432e-02	2.807806e-01	0	0	2.499621e+01	7.550234e+01	STAT3
GO_Biological_Process_2025	Gamma-Aminobutyric Acid Metabolic Process (GO:0009448)	1/5	4.877432e-02	2.807806e-01	0	0	2.499621e+01	7.550234e+01	ALDH1A1
GO_Biological_Process_2025	Glutathione Catabolic Process (GO:0006751)	1/5	4.877432e-02	2.807806e-01	0	0	2.499621e+01	7.550234e+01	GGT7
GO_Biological_Process_2025	Glycolipid Transport (GO:0046836)	1/5	4.877432e-02	2.807806e-01	0	0	2.499621e+01	7.550234e+01	PLTP
GO_Biological_Process_2025	Glycoside Catabolic Process (GO:0016139)	1/5	4.877432e-02	2.807806e-01	0	0	2.499621e+01	7.550234e+01	NAGA
GO_Biological_Process_2025	Glycosyl Compound Catabolic Process (GO:1901658)	1/5	4.877432e-02	2.807806e-01	0	0	2.499621e+01	7.550234e+01	NAGA
GO_Biological_Process_2025	Glycosylceramide Catabolic Process (GO:0046477)	1/5	4.877432e-02	2.807806e-01	0	0	2.499621e+01	7.550234e+01	GBA1
GO_Biological_Process_2025	Glyoxylate Metabolic Process (GO:0046487)	1/5	4.877432e-02	2.807806e-01	0	0	2.499621e+01	7.550234e+01	HOGA1
GO_Biological_Process_2025	Positive Regulation of Post-Transcriptional Gene Silencing by RNA (GO:1900370)	1/5	4.877432e-02	2.807806e-01	0	0	2.499621e+01	7.550234e+01	FXR1
GO_Biological_Process_2025	Positive Regulation of Store-Operated Calcium Channel Activity (GO:1901341)	1/5	4.877432e-02	2.807806e-01	0	0	2.499621e+01	7.550234e+01	STIM1
GO_Biological_Process_2025	Interleukin-23-Mediated Signaling Pathway (GO:0038155)	1/5	4.877432e-02	2.807806e-01	0	0	2.499621e+01	7.550234e+01	STAT3
GO_Biological_Process_2025	Positive Regulation of Voltage-Gated Calcium Channel Activity (GO:1901387)	1/5	4.877432e-02	2.807806e-01	0	0	2.499621e+01	7.550234e+01	NIPSNAP2
GO_Biological_Process_2025	Prevention of Polyspermy (GO:0060468)	1/5	4.877432e-02	2.807806e-01	0	0	2.499621e+01	7.550234e+01	PLAT
GO_Biological_Process_2025	Protein Targeting to Vacuole Involved in Autophagy (GO:0071211)	1/5	4.877432e-02	2.807806e-01	0	0	2.499621e+01	7.550234e+01	LAMP2
GO_Biological_Process_2025	Purine Ribonucleoside Catabolic Process (GO:0046130)	1/5	4.877432e-02	2.807806e-01	0	0	2.499621e+01	7.550234e+01	XDH
GO_Biological_Process_2025	Pyruvate Family Amino Acid Catabolic Process (GO:0009080)	1/5	4.877432e-02	2.807806e-01	0	0	2.499621e+01	7.550234e+01	HMGCL
GO_Biological_Process_2025	Reg of T Cell Act via T Cell Rec Contact With Ag Bound to MHC Mol on Ag Presenting Cell (GO:2001188)	1/5	4.877432e-02	2.807806e-01	0	0	2.499621e+01	7.550234e+01	LGALS3
GO_Biological_Process_2025	Regulation of Basement Membrane Organization (GO:0110011)	1/5	4.877432e-02	2.807806e-01	0	0	2.499621e+01	7.550234e+01	NID1
GO_Biological_Process_2025	Negative Regulation of Cholesterol Biosynthetic Process (GO:0045541)	1/5	4.877432e-02	2.807806e-01	0	0	2.499621e+01	7.550234e+01	ERLIN2
GO_Biological_Process_2025	Negative Regulation of Cholesterol Metabolic Process (GO:0090206)	1/5	4.877432e-02	2.807806e-01	0	0	2.499621e+01	7.550234e+01	ERLIN2
GO_Biological_Process_2025	Canonical NF-kappaB Signal Transduction (GO:0007249)	2/36	4.975268e-02	2.807806e-01	0	0	5.902359e+00	1.771116e+01	MYO18A;HACD3
GO_Biological_Process_2025	Positive Regulation of Epithelial Cell Migration (GO:0010634)	2/36	4.975268e-02	2.807806e-01	0	0	5.902359e+00	1.771116e+01	GLIPR2;DOCK1
GO_Biological_Process_2025	Endoderm Formation (GO:0001706)	2/36	4.975268e-02	2.807806e-01	0	0	5.902359e+00	1.771116e+01	ITGB5;FN1
GO_Biological_Process_2025	Sphingolipid Biosynthetic Process (GO:0030148)	3/83	4.996751e-02	2.807806e-01	0	0	3.773151e+00	1.130580e+01	ASAH1;GBA1;HACD3
GO_Biological_Process_2025	Protein Tetramerization (GO:0051262)	3/83	4.996751e-02	2.807806e-01	0	0	3.773151e+00	1.130580e+01	HSD17B8;CBR4;ALDH9A1
GO_Biological_Process_2025	Regulation of Receptor Internalization (GO:0002090)	2/37	5.225978e-02	2.807806e-01	0	0	5.733430e+00	1.692238e+01	LRPAP1;ARRB1
GO_Biological_Process_2025	Carbohydrate Metabolic Process (GO:0005975)	3/85	5.295806e-02	2.807806e-01	0	0	3.680749e+00	1.081498e+01	AKR7A2;NAGA;GALM
GO_Biological_Process_2025	Positive Regulation of Endocytosis (GO:0045807)	3/85	5.295806e-02	2.807806e-01	0	0	3.680749e+00	1.081498e+01	LMAN2;STAT3;CLU
GO_Biological_Process_2025	Positive Regulation of Tumor Necrosis Factor Superfamily Cytokine Production (GO:1903557)	3/85	5.295806e-02	2.807806e-01	0	0	3.680749e+00	1.081498e+01	STAT3;LPL;CLU
GO_Biological_Process_2025	Long-Chain Fatty Acid Metabolic Process (GO:0001676)	3/85	5.295806e-02	2.807806e-01	0	0	3.680749e+00	1.081498e+01	CPT1A;GSTM2;EPHX1
GO_Biological_Process_2025	Protein Homooligomerization (GO:0051260)	4/143	5.476857e-02	2.807806e-01	0	0	2.901605e+00	8.428114e+00	PXDN;CBR4;TGM2;ALDH9A1
GO_Biological_Process_2025	Regulation of Sprouting Angiogenesis (GO:1903670)	2/38	5.481110e-02	2.807806e-01	0	0	5.573886e+00	1.618580e+01	SYNJ2BP;TGM2
GO_Biological_Process_2025	Purine Nucleotide Metabolic Process (GO:0006163)	2/38	5.481110e-02	2.807806e-01	0	0	5.573886e+00	1.618580e+01	GPD1L;MDH1B
GO_Biological_Process_2025	Positive Regulation of Biosynthetic Process (GO:0009891)	3/87	5.603305e-02	2.807806e-01	0	0	3.592748e+00	1.035363e+01	NNMT;CD36;CLU
GO_Biological_Process_2025	Axonal Transport (GO:0098930)	2/39	5.740551e-02	2.807806e-01	0	0	5.422966e+00	1.549675e+01	DCTN1;ARL8B
GO_Biological_Process_2025	Positive Regulation of Intrinsic Apoptotic Signaling Pathway (GO:2001244)	2/39	5.740551e-02	2.807806e-01	0	0	5.422966e+00	1.549675e+01	FIS1;CLU
GO_Biological_Process_2025	Regulation of Cortisol Biosynthetic Process (GO:2000064)	1/6	5.824136e-02	2.807806e-01	0	0	1.999596e+01	5.685170e+01	H6PD
GO_Biological_Process_2025	Negative Regulation of Lipoprotein Particle Clearance (GO:0010985)	1/6	5.824136e-02	2.807806e-01	0	0	1.999596e+01	5.685170e+01	LRPAP1
GO_Biological_Process_2025	L-leucine Metabolic Process (GO:0006551)	1/6	5.824136e-02	2.807806e-01	0	0	1.999596e+01	5.685170e+01	HMGCL
GO_Biological_Process_2025	Regulation of High Voltage-Gated Calcium Channel Activity (GO:1901841)	1/6	5.824136e-02	2.807806e-01	0	0	1.999596e+01	5.685170e+01	NIPSNAP2
GO_Biological_Process_2025	Negative Regulation of Oligodendrocyte Differentiation (GO:0048715)	1/6	5.824136e-02	2.807806e-01	0	0	1.999596e+01	5.685170e+01	GATD3
GO_Biological_Process_2025	Regulation of Lymphocyte Apoptotic Process (GO:0070228)	1/6	5.824136e-02	2.807806e-01	0	0	1.999596e+01	5.685170e+01	LGALS3
GO_Biological_Process_2025	Negative Regulation of Plasminogen Activation (GO:0010757)	1/6	5.824136e-02	2.807806e-01	0	0	1.999596e+01	5.685170e+01	PLAT
GO_Biological_Process_2025	Regulation of Microtubule Binding (GO:1904526)	1/6	5.824136e-02	2.807806e-01	0	0	1.999596e+01	5.685170e+01	PPP2CA
GO_Biological_Process_2025	Negative Regulation of Response to Food (GO:0032096)	1/6	5.824136e-02	2.807806e-01	0	0	1.999596e+01	5.685170e+01	NENF
GO_Biological_Process_2025	Amino Sugar Catabolic Process (GO:0046348)	1/6	5.824136e-02	2.807806e-01	0	0	1.999596e+01	5.685170e+01	AMDHD2
GO_Biological_Process_2025	Amino-Acid Betaine Metabolic Process (GO:0006577)	1/6	5.824136e-02	2.807806e-01	0	0	1.999596e+01	5.685170e+01	CPT1A
GO_Biological_Process_2025	Regulation of Protein Lipidation (GO:1903059)	1/6	5.824136e-02	2.807806e-01	0	0	1.999596e+01	5.685170e+01	GBA1
GO_Biological_Process_2025	Pharyngeal Arch Artery Morphogenesis (GO:0061626)	1/6	5.824136e-02	2.807806e-01	0	0	1.999596e+01	5.685170e+01	GATD3
GO_Biological_Process_2025	Cellular Response to Caffeine (GO:0071313)	1/6	5.824136e-02	2.807806e-01	0	0	1.999596e+01	5.685170e+01	GSTM2
GO_Biological_Process_2025	Regulation of Triglyceride Storage (GO:0010889)	1/6	5.824136e-02	2.807806e-01	0	0	1.999596e+01	5.685170e+01	PLIN3
GO_Biological_Process_2025	Regulation of Vascular Associated Smooth Muscle Cell Apoptotic Process (GO:1905459)	1/6	5.824136e-02	2.807806e-01	0	0	1.999596e+01	5.685170e+01	PDCD4
GO_Biological_Process_2025	Regulation of Vascular Associated Smooth Muscle Cell Differentiation (GO:1905063)	1/6	5.824136e-02	2.807806e-01	0	0	1.999596e+01	5.685170e+01	PDCD4
GO_Biological_Process_2025	Response to Caffeine (GO:0031000)	1/6	5.824136e-02	2.807806e-01	0	0	1.999596e+01	5.685170e+01	GSTM2
GO_Biological_Process_2025	Response to Increased Oxygen Levels (GO:0036296)	1/6	5.824136e-02	2.807806e-01	0	0	1.999596e+01	5.685170e+01	ATP6V1G1
GO_Biological_Process_2025	Response to Lead Ion (GO:0010288)	1/6	5.824136e-02	2.807806e-01	0	0	1.999596e+01	5.685170e+01	PPP2CA
GO_Biological_Process_2025	Positive Regulation of Amyloid-Beta Clearance (GO:1900223)	1/6	5.824136e-02	2.807806e-01	0	0	1.999596e+01	5.685170e+01	LRPAP1
GO_Biological_Process_2025	Positive Regulation of Autophagosome Maturation (GO:1901098)	1/6	5.824136e-02	2.807806e-01	0	0	1.999596e+01	5.685170e+01	TOM1
GO_Biological_Process_2025	Smooth Muscle Cell Migration (GO:0014909)	1/6	5.824136e-02	2.807806e-01	0	0	1.999596e+01	5.685170e+01	PLAT
GO_Biological_Process_2025	Positive Regulation of Cyclin-Dependent Protein Serine/Threonine Kinase Activity (GO:0045737)	1/6	5.824136e-02	2.807806e-01	0	0	1.999596e+01	5.685170e+01	MAPRE3
GO_Biological_Process_2025	Enamel Mineralization (GO:0070166)	1/6	5.824136e-02	2.807806e-01	0	0	1.999596e+01	5.685170e+01	STIM1
GO_Biological_Process_2025	Sulfur Amino Acid Catabolic Process (GO:0000098)	1/6	5.824136e-02	2.807806e-01	0	0	1.999596e+01	5.685170e+01	MPST
GO_Biological_Process_2025	Positive Regulation of Fibroblast Growth Factor Receptor Signaling Pathway (GO:0045743)	1/6	5.824136e-02	2.807806e-01	0	0	1.999596e+01	5.685170e+01	NPTN
GO_Biological_Process_2025	tRNA 3'-End Processing (GO:0042780)	1/6	5.824136e-02	2.807806e-01	0	0	1.999596e+01	5.685170e+01	PTCD1
GO_Biological_Process_2025	Fatty Acid Alpha-Oxidation (GO:0001561)	1/6	5.824136e-02	2.807806e-01	0	0	1.999596e+01	5.685170e+01	PHYH
GO_Biological_Process_2025	Positive Regulation of miRNA-mediated Gene Silencing (GO:2000637)	1/6	5.824136e-02	2.807806e-01	0	0	1.999596e+01	5.685170e+01	FXR1
GO_Biological_Process_2025	Positive Regulation of Mitochondrial Calcium Ion Concentration (GO:0051561)	1/6	5.824136e-02	2.807806e-01	0	0	1.999596e+01	5.685170e+01	TGM2
GO_Biological_Process_2025	Vascular Associated Smooth Muscle Cell Development (GO:0097084)	1/6	5.824136e-02	2.807806e-01	0	0	1.999596e+01	5.685170e+01	GATD3
GO_Biological_Process_2025	Very-Low-Density Lipoprotein Particle Remodeling (GO:0034372)	1/6	5.824136e-02	2.807806e-01	0	0	1.999596e+01	5.685170e+01	LPL
GO_Biological_Process_2025	Glycerol-3-Phosphate Metabolic Process (GO:0006072)	1/6	5.824136e-02	2.807806e-01	0	0	1.999596e+01	5.685170e+01	GPD2
GO_Biological_Process_2025	Positive Regulation of Toll-Like Receptor 3 Signaling Pathway (GO:0034141)	1/6	5.824136e-02	2.807806e-01	0	0	1.999596e+01	5.685170e+01	WDFY1
GO_Biological_Process_2025	Intraciliary Transport Involved in Cilium Assembly (GO:0035735)	1/6	5.824136e-02	2.807806e-01	0	0	1.999596e+01	5.685170e+01	PCM1
GO_Biological_Process_2025	Lipid Droplet Disassembly (GO:1905691)	1/6	5.824136e-02	2.807806e-01	0	0	1.999596e+01	5.685170e+01	PLIN3
GO_Biological_Process_2025	Lysosomal Protein Catabolic Process (GO:1905146)	1/6	5.824136e-02	2.807806e-01	0	0	1.999596e+01	5.685170e+01	LAMP2
GO_Biological_Process_2025	Protein Ufmylation (GO:0071569)	1/6	5.824136e-02	2.807806e-01	0	0	1.999596e+01	5.685170e+01	UBA5
GO_Biological_Process_2025	Regulation of NK T Cell Activation (GO:0051133)	1/6	5.824136e-02	2.807806e-01	0	0	1.999596e+01	5.685170e+01	LGALS3
GO_Biological_Process_2025	Negative Regulation of Protein Metabolic Process (GO:0051248)	4/146	5.824381e-02	2.807806e-01	0	0	2.839870e+00	8.074084e+00	RIDA;PLAT;CLU;PFDN5
GO_Biological_Process_2025	Energy Derivation by Oxidation of Organic Compounds (GO:0015980)	2/40	6.004192e-02	2.807806e-01	0	0	5.279989e+00	1.485109e+01	COX6C;UQCRH
GO_Biological_Process_2025	Regulation of Signal Transduction (GO:0009966)	5/211	6.013102e-02	2.807806e-01	0	0	2.451581e+00	6.891958e+00	PXDN;CD36;SYNJ2BP;CLU;YWHAG
GO_Biological_Process_2025	Establishment of Protein Localization to Organelle (GO:0072594)	3/90	6.080137e-02	2.807806e-01	0	0	3.468332e+00	9.711826e+00	LAMP1;STAT3;PTTG1IP
GO_Biological_Process_2025	Positive Regulation of Intracellular Signal Transduction (GO:1902533)	11/652	6.196884e-02	2.807806e-01	0	0	1.748930e+00	4.863989e+00	FIS1;TSPAN6;STAT3;FN1;WDFY1;PDCD4;LAMTOR2;S100A4;CD36;CLU;TGM2
GO_Biological_Process_2025	Regulation of Mitotic Spindle Organization (GO:0060236)	2/41	6.271924e-02	2.807806e-01	0	0	5.144345e+00	1.424514e+01	PARP3;DCTN1
GO_Biological_Process_2025	Phosphate-Containing Compound Metabolic Process (GO:0006796)	4/150	6.305688e-02	2.807806e-01	0	0	2.761503e+00	7.632017e+00	STAT3;LPL;GALM;PFKP
GO_Biological_Process_2025	Positive Regulation of Cell Adhesion (GO:0045785)	3/92	6.408241e-02	2.807806e-01	0	0	3.390048e+00	9.314446e+00	NID1;YWHAG;TGM2
GO_Biological_Process_2025	Acylglycerol Metabolic Process (GO:0006639)	2/42	6.543640e-02	2.807806e-01	0	0	5.015482e+00	1.367560e+01	SEL1L;LPL
GO_Biological_Process_2025	Regulation of Receptor-Mediated Endocytosis (GO:0048259)	2/42	6.543640e-02	2.807806e-01	0	0	5.015482e+00	1.367560e+01	LRPAP1;CLU
GO_Biological_Process_2025	Ceramide Biosynthetic Process (GO:0046513)	2/42	6.543640e-02	2.807806e-01	0	0	5.015482e+00	1.367560e+01	ASAH1;GBA1
GO_Biological_Process_2025	Negative Regulation of DNA Recombination (GO:0045910)	2/42	6.543640e-02	2.807806e-01	0	0	5.015482e+00	1.367560e+01	PARP3;H1-0
GO_Biological_Process_2025	Negative Regulation of Fatty Acid Oxidation (GO:0046322)	1/7	6.761466e-02	2.807806e-01	0	0	1.666246e+01	4.488750e+01	ACADVL
GO_Biological_Process_2025	Negative Regulation of Inflammatory Response to Wounding (GO:0106015)	1/7	6.761466e-02	2.807806e-01	0	0	1.666246e+01	4.488750e+01	STAT3
GO_Biological_Process_2025	G Protein-Coupled Receptor Internalization (GO:0002031)	1/7	6.761466e-02	2.807806e-01	0	0	1.666246e+01	4.488750e+01	ARRB1
GO_Biological_Process_2025	SREBP Signaling Pathway (GO:0032933)	1/7	6.761466e-02	2.807806e-01	0	0	1.666246e+01	4.488750e+01	ERLIN2
GO_Biological_Process_2025	Regulation of miRNA-mediated Gene Silencing (GO:0060964)	1/7	6.761466e-02	2.807806e-01	0	0	1.666246e+01	4.488750e+01	FXR1
GO_Biological_Process_2025	Aldehyde Catabolic Process (GO:0046185)	1/7	6.761466e-02	2.807806e-01	0	0	1.666246e+01	4.488750e+01	HOGA1
GO_Biological_Process_2025	Antigen Processing and Presentation of Exogenous Peptide Antigen via MHC Class I (GO:0042590)	1/7	6.761466e-02	2.807806e-01	0	0	1.666246e+01	4.488750e+01	MPEG1
GO_Biological_Process_2025	Negative Regulation of Vascular Associated Smooth Muscle Cell Differentiation (GO:1905064)	1/7	6.761466e-02	2.807806e-01	0	0	1.666246e+01	4.488750e+01	PDCD4
GO_Biological_Process_2025	Non-Proteinogenic Amino Acid Biosynthetic Process (GO:0170043)	1/7	6.761466e-02	2.807806e-01	0	0	1.666246e+01	4.488750e+01	ALDH1A1
GO_Biological_Process_2025	Photoreceptor Cell Differentiation (GO:0046530)	1/7	6.761466e-02	2.807806e-01	0	0	1.666246e+01	4.488750e+01	STAT3
GO_Biological_Process_2025	Cellular Response to Interleukin-2 (GO:0071352)	1/7	6.761466e-02	2.807806e-01	0	0	1.666246e+01	4.488750e+01	STAT3
GO_Biological_Process_2025	Cellular Response to Interleukin-9 (GO:0071355)	1/7	6.761466e-02	2.807806e-01	0	0	1.666246e+01	4.488750e+01	STAT3
GO_Biological_Process_2025	Cellular Response to Leptin Stimulus (GO:0044320)	1/7	6.761466e-02	2.807806e-01	0	0	1.666246e+01	4.488750e+01	STAT3
GO_Biological_Process_2025	Cellular Response to Monoamine Stimulus (GO:0071868)	1/7	6.761466e-02	2.807806e-01	0	0	1.666246e+01	4.488750e+01	TGM2
GO_Biological_Process_2025	Porphyrin-Containing Compound Metabolic Process (GO:0006778)	1/7	6.761466e-02	2.807806e-01	0	0	1.666246e+01	4.488750e+01	BDH2
GO_Biological_Process_2025	Cellular Response to Thyroid Hormone Stimulus (GO:0097067)	1/7	6.761466e-02	2.807806e-01	0	0	1.666246e+01	4.488750e+01	CTSB
GO_Biological_Process_2025	Positive Regulation of Astrocyte Differentiation (GO:0048711)	1/7	6.761466e-02	2.807806e-01	0	0	1.666246e+01	4.488750e+01	GATD3
GO_Biological_Process_2025	Positive Regulation of Cyclin-Dependent Protein Kinase Activity (GO:1904031)	1/7	6.761466e-02	2.807806e-01	0	0	1.666246e+01	4.488750e+01	MAPRE3
GO_Biological_Process_2025	Estrogen Biosynthetic Process (GO:0006703)	1/7	6.761466e-02	2.807806e-01	0	0	1.666246e+01	4.488750e+01	HSD17B8
GO_Biological_Process_2025	Positive Regulation of Leukocyte Differentiation (GO:1902107)	1/7	6.761466e-02	2.807806e-01	0	0	1.666246e+01	4.488750e+01	LGALS3
GO_Biological_Process_2025	Triglyceride-Rich Lipoprotein Particle Remodeling (GO:0034370)	1/7	6.761466e-02	2.807806e-01	0	0	1.666246e+01	4.488750e+01	LPL
GO_Biological_Process_2025	Positive Regulation of Microtubule Nucleation (GO:0090063)	1/7	6.761466e-02	2.807806e-01	0	0	1.666246e+01	4.488750e+01	DCTN1
GO_Biological_Process_2025	Fructose 1,6-Bisphosphate Metabolic Process (GO:0030388)	1/7	6.761466e-02	2.807806e-01	0	0	1.666246e+01	4.488750e+01	PFKP
GO_Biological_Process_2025	Glycine Metabolic Process (GO:0006544)	1/7	6.761466e-02	2.807806e-01	0	0	1.666246e+01	4.488750e+01	RIDA
GO_Biological_Process_2025	Hepoxilin Biosynthetic Process (GO:0051122)	1/7	6.761466e-02	2.807806e-01	0	0	1.666246e+01	4.488750e+01	GSTM2
GO_Biological_Process_2025	Hepoxilin Metabolic Process (GO:0051121)	1/7	6.761466e-02	2.807806e-01	0	0	1.666246e+01	4.488750e+01	GSTM2
GO_Biological_Process_2025	Positive Regulation of Ryanodine-Sensitive Calcium-Release Channel Activity (GO:0060316)	1/7	6.761466e-02	2.807806e-01	0	0	1.666246e+01	4.488750e+01	GSTM2
GO_Biological_Process_2025	Interleukin-2-Mediated Signaling Pathway (GO:0038110)	1/7	6.761466e-02	2.807806e-01	0	0	1.666246e+01	4.488750e+01	STAT3
GO_Biological_Process_2025	Interleukin-9-Mediated Signaling Pathway (GO:0038113)	1/7	6.761466e-02	2.807806e-01	0	0	1.666246e+01	4.488750e+01	STAT3
GO_Biological_Process_2025	Leukotriene D4 Biosynthetic Process (GO:1901750)	1/7	6.761466e-02	2.807806e-01	0	0	1.666246e+01	4.488750e+01	GGT7
GO_Biological_Process_2025	Malate Metabolic Process (GO:0006108)	1/7	6.761466e-02	2.807806e-01	0	0	1.666246e+01	4.488750e+01	MDH1B
GO_Biological_Process_2025	Purine Ribonucleoside Monophosphate Catabolic Process (GO:0009169)	1/7	6.761466e-02	2.807806e-01	0	0	1.666246e+01	4.488750e+01	XDH
GO_Biological_Process_2025	Regulation of Amide Metabolic Process (GO:0034248)	1/7	6.761466e-02	2.807806e-01	0	0	1.666246e+01	4.488750e+01	SCARB2
GO_Biological_Process_2025	Regulation of Apoptotic Cell Clearance (GO:2000425)	1/7	6.761466e-02	2.807806e-01	0	0	1.666246e+01	4.488750e+01	TGM2
GO_Biological_Process_2025	Negative Regulation of Amyloid-Beta Clearance (GO:1900222)	1/7	6.761466e-02	2.807806e-01	0	0	1.666246e+01	4.488750e+01	LRPAP1
GO_Biological_Process_2025	Regulation of Chaperone-Mediated Autophagy (GO:1904714)	1/7	6.761466e-02	2.807806e-01	0	0	1.666246e+01	4.488750e+01	CTSA
GO_Biological_Process_2025	Regulation of Epithelial Cell Migration (GO:0010632)	2/43	6.819237e-02	2.807806e-01	0	0	4.892906e+00	1.313952e+01	GLIPR2;DOCK1
GO_Biological_Process_2025	Cellular Response to Glucose Starvation (GO:0042149)	2/43	6.819237e-02	2.807806e-01	0	0	4.892906e+00	1.313952e+01	PLIN3;YWHAG
GO_Biological_Process_2025	Positive Regulation of Receptor-Mediated Endocytosis (GO:0048260)	2/43	6.819237e-02	2.807806e-01	0	0	4.892906e+00	1.313952e+01	ARRB1;CLU
GO_Biological_Process_2025	Negative Regulation of Protein Modification Process (GO:0031400)	2/44	7.098610e-02	2.807806e-01	0	0	4.776166e+00	1.263426e+01	CRTAP;P3H1
GO_Biological_Process_2025	Bone Development (GO:0060348)	2/44	7.098610e-02	2.807806e-01	0	0	4.776166e+00	1.263426e+01	P3H1;TGM2
GO_Biological_Process_2025	Carbohydrate Derivative Biosynthetic Process (GO:1901137)	2/44	7.098610e-02	2.807806e-01	0	0	4.776166e+00	1.263426e+01	DPAGT1;SCCPDH
GO_Biological_Process_2025	Lysosome Organization (GO:0007040)	2/44	7.098610e-02	2.807806e-01	0	0	4.776166e+00	1.263426e+01	VPS33A;GBA1
GO_Biological_Process_2025	Regulation of ERK1 and ERK2 Cascade (GO:0070372)	5/223	7.247378e-02	2.807806e-01	0	0	2.315213e+00	6.076348e+00	GLIPR2;FN1;ARRB1;CD36;SYNJ2BP
GO_Biological_Process_2025	Regulation of Nervous System Development (GO:0051960)	2/45	7.381658e-02	2.807806e-01	0	0	4.664857e+00	1.215742e+01	FXR1;GATD3
GO_Biological_Process_2025	Regulation of Nitric Oxide Biosynthetic Process (GO:0045428)	2/45	7.381658e-02	2.807806e-01	0	0	4.664857e+00	1.215742e+01	CD36;CLU
GO_Biological_Process_2025	Collagen Fibril Organization (GO:0030199)	2/45	7.381658e-02	2.807806e-01	0	0	4.664857e+00	1.215742e+01	CRTAP;PXDN
GO_Biological_Process_2025	Positive Regulation of Cell-Matrix Adhesion (GO:0001954)	2/45	7.381658e-02	2.807806e-01	0	0	4.664857e+00	1.215742e+01	COL16A1;CD36
GO_Biological_Process_2025	Endothelial Cell Migration (GO:0043542)	2/45	7.381658e-02	2.807806e-01	0	0	4.664857e+00	1.215742e+01	PXDN;FN1
GO_Biological_Process_2025	Cellular Response to Transforming Growth Factor Beta Stimulus (GO:0071560)	3/98	7.440193e-02	2.807806e-01	0	0	3.174973e+00	8.249448e+00	ITGB5;PXDN;STAT3
GO_Biological_Process_2025	Epithelium Development (GO:0060429)	4/159	7.462482e-02	2.807806e-01	0	0	2.599967e+00	6.747648e+00	LGALS3;CPT1A;BDH2;CTSB
GO_Biological_Process_2025	Positive Regulation of Neuron Projection Development (GO:0010976)	3/99	7.618958e-02	2.807806e-01	0	0	3.141741e+00	8.088509e+00	SCARB2;NPTN;P3H1
GO_Biological_Process_2025	Regulation of Fibroblast Proliferation (GO:0048145)	2/46	7.668281e-02	2.807806e-01	0	0	4.558606e+00	1.170686e+01	FN1;S100A6
GO_Biological_Process_2025	Regulation of Intrinsic Apoptotic Signaling Pathway (GO:2001242)	2/46	7.668281e-02	2.807806e-01	0	0	4.558606e+00	1.170686e+01	FIS1;CLU
GO_Biological_Process_2025	Negative Regulation of Glial Cell Differentiation (GO:0045686)	1/8	7.689512e-02	2.807806e-01	0	0	1.428139e+01	3.663622e+01	GATD3
GO_Biological_Process_2025	Regulation of Epidermis Development (GO:0045682)	1/8	7.689512e-02	2.807806e-01	0	0	1.428139e+01	3.663622e+01	NME2
GO_Biological_Process_2025	GMP Metabolic Process (GO:0046037)	1/8	7.689512e-02	2.807806e-01	0	0	1.428139e+01	3.663622e+01	GMPR2
GO_Biological_Process_2025	Regulation of Glial Cell Proliferation (GO:0060251)	1/8	7.689512e-02	2.807806e-01	0	0	1.428139e+01	3.663622e+01	GATD3
GO_Biological_Process_2025	Regulation of Intrinsic Apoptotic Signaling Pathway by P53 Class Mediator (GO:1902253)	1/8	7.689512e-02	2.807806e-01	0	0	1.428139e+01	3.663622e+01	PTTG1IP
GO_Biological_Process_2025	- Reg of Oxidative Stress-Induced Neuron Intrinsic Apoptotic Sgnlng Pway (GO:1903377)	1/8	7.689512e-02	2.807806e-01	0	0	1.428139e+01	3.663622e+01	PYCR1
GO_Biological_Process_2025	UDP-N-acetylglucosamine Biosynthetic Process (GO:0006048)	1/8	7.689512e-02	2.807806e-01	0	0	1.428139e+01	3.663622e+01	UAP1L1
GO_Biological_Process_2025	Negative Regulation of Ryanodine-Sensitive Calcium-Release Channel Activity (GO:0060315)	1/8	7.689512e-02	2.807806e-01	0	0	1.428139e+01	3.663622e+01	GSTM2
GO_Biological_Process_2025	Negative Regulation of Transforming Growth Factor Beta Production (GO:0071635)	1/8	7.689512e-02	2.807806e-01	0	0	1.428139e+01	3.663622e+01	FN1
GO_Biological_Process_2025	Autophagosome-Lysosome Fusion (GO:0061909)	1/8	7.689512e-02	2.807806e-01	0	0	1.428139e+01	3.663622e+01	TOM1
GO_Biological_Process_2025	Nucleoside Triphosphate Metabolic Process (GO:0009141)	1/8	7.689512e-02	2.807806e-01	0	0	1.428139e+01	3.663622e+01	NME2
GO_Biological_Process_2025	Oxaloacetate Metabolic Process (GO:0006107)	1/8	7.689512e-02	2.807806e-01	0	0	1.428139e+01	3.663622e+01	MDH1B
GO_Biological_Process_2025	Plasminogen Activation (GO:0031639)	1/8	7.689512e-02	2.807806e-01	0	0	1.428139e+01	3.663622e+01	PLAT
GO_Biological_Process_2025	Cellular Response to Purine-Containing Compound (GO:0071415)	1/8	7.689512e-02	2.807806e-01	0	0	1.428139e+01	3.663622e+01	GSTM2
GO_Biological_Process_2025	Cellular Response to Sterol Depletion (GO:0071501)	1/8	7.689512e-02	2.807806e-01	0	0	1.428139e+01	3.663622e+01	ERLIN2
GO_Biological_Process_2025	Positive Regulation of T Cell Mediated Immune Response to Tumor Cell (GO:0002842)	1/8	7.689512e-02	2.807806e-01	0	0	1.428139e+01	3.663622e+01	YWHAG
GO_Biological_Process_2025	Response to Leptin (GO:0044321)	1/8	7.689512e-02	2.807806e-01	0	0	1.428139e+01	3.663622e+01	STAT3
GO_Biological_Process_2025	Response to Thyroid Hormone (GO:0097066)	1/8	7.689512e-02	2.807806e-01	0	0	1.428139e+01	3.663622e+01	CTSB
GO_Biological_Process_2025	Positive Regulation of Chemokine (C-X-C Motif) Ligand 2 Production (GO:2000343)	1/8	7.689512e-02	2.807806e-01	0	0	1.428139e+01	3.663622e+01	LPL
GO_Biological_Process_2025	Positive Regulation of Endopeptidase Activity (GO:0010950)	1/8	7.689512e-02	2.807806e-01	0	0	1.428139e+01	3.663622e+01	STAT3
GO_Biological_Process_2025	succinyl-CoA Metabolic Process (GO:0006104)	1/8	7.689512e-02	2.807806e-01	0	0	1.428139e+01	3.663622e+01	OGDH
GO_Biological_Process_2025	Positive Regulation of Immune Response to Tumor Cell (GO:0002839)	1/8	7.689512e-02	2.807806e-01	0	0	1.428139e+01	3.663622e+01	YWHAG
GO_Biological_Process_2025	Positive Regulation of Lyase Activity (GO:0051349)	1/8	7.689512e-02	2.807806e-01	0	0	1.428139e+01	3.663622e+01	STIM1
GO_Biological_Process_2025	Galactose Catabolic Process (GO:0019388)	1/8	7.689512e-02	2.807806e-01	0	0	1.428139e+01	3.663622e+01	GALM
GO_Biological_Process_2025	Positive Regulation of Opsonization (GO:1903028)	1/8	7.689512e-02	2.807806e-01	0	0	1.428139e+01	3.663622e+01	MYO18A
GO_Biological_Process_2025	Integrin Activation (GO:0033622)	1/8	7.689512e-02	2.807806e-01	0	0	1.428139e+01	3.663622e+01	FN1
GO_Biological_Process_2025	Leptin-Mediated Signaling Pathway (GO:0033210)	1/8	7.689512e-02	2.807806e-01	0	0	1.428139e+01	3.663622e+01	STAT3
GO_Biological_Process_2025	Lipid Glycosylation (GO:0030259)	1/8	7.689512e-02	2.807806e-01	0	0	1.428139e+01	3.663622e+01	GBA1
GO_Biological_Process_2025	Protein Catabolic Process in the Vacuole (GO:0007039)	1/8	7.689512e-02	2.807806e-01	0	0	1.428139e+01	3.663622e+01	LAMP2
GO_Biological_Process_2025	Maintenance of Synapse Structure (GO:0099558)	1/8	7.689512e-02	2.807806e-01	0	0	1.428139e+01	3.663622e+01	DCTN1
GO_Biological_Process_2025	Malate-Aspartate Shuttle (GO:0043490)	1/8	7.689512e-02	2.807806e-01	0	0	1.428139e+01	3.663622e+01	SLC25A22
GO_Biological_Process_2025	Negative Regulation of T Cell Apoptotic Process (GO:0070233)	1/8	7.689512e-02	2.807806e-01	0	0	1.428139e+01	3.663622e+01	BPNT1
GO_Biological_Process_2025	Protein Localization (GO:0008104)	7/371	7.815184e-02	2.825204e-01	0	0	1.946815e+00	4.962629e+00	CTSA;VPS33A;LAMTOR2;MAPRE3;MESD;PEX14;YWHAG
GO_Biological_Process_2025	Retrograde Vesicle-Mediated Transport, Golgi to Endoplasmic Reticulum (GO:0006890)	2/47	7.958381e-02	2.825204e-01	0	0	4.457078e+00	1.128062e+01	LMAN2;TAPBP
GO_Biological_Process_2025	Positive Regulation of mRNA Catabolic Process (GO:0061014)	2/47	7.958381e-02	2.825204e-01	0	0	4.457078e+00	1.128062e+01	FXR1;RIDA
GO_Biological_Process_2025	Positive Regulation of Pattern Recognition Receptor Signaling Pathway (GO:0062208)	2/47	7.958381e-02	2.825204e-01	0	0	4.457078e+00	1.128062e+01	GDI1;WDFY1
GO_Biological_Process_2025	Blood Circulation (GO:0008015)	2/48	8.251861e-02	2.825204e-01	0	0	4.359965e+00	1.087694e+01	SCPEP1;CYB5R3
GO_Biological_Process_2025	Primary Alcohol Metabolic Process (GO:0034308)	2/48	8.251861e-02	2.825204e-01	0	0	4.359965e+00	1.087694e+01	AKR7A2;CBR4
GO_Biological_Process_2025	Membrane Lipid Biosynthetic Process (GO:0046467)	2/48	8.251861e-02	2.825204e-01	0	0	4.359965e+00	1.087694e+01	SCCPDH;HACD3
GO_Biological_Process_2025	Mitophagy (GO:0000423)	2/48	8.251861e-02	2.825204e-01	0	0	4.359965e+00	1.087694e+01	ULK3;NIPSNAP2
GO_Biological_Process_2025	Golgi Ribbon Formation (GO:0090161)	1/9	8.608367e-02	2.825204e-01	0	0	1.249558e+01	3.064461e+01	MYO18A
GO_Biological_Process_2025	IMP Metabolic Process (GO:0046040)	1/9	8.608367e-02	2.825204e-01	0	0	1.249558e+01	3.064461e+01	XDH
GO_Biological_Process_2025	Negative Regulation of Long-Term Synaptic Potentiation (GO:1900272)	1/9	8.608367e-02	2.825204e-01	0	0	1.249558e+01	3.064461e+01	FXR1
GO_Biological_Process_2025	Negative Regulation of Lymphocyte Apoptotic Process (GO:0070229)	1/9	8.608367e-02	2.825204e-01	0	0	1.249558e+01	3.064461e+01	BPNT1
GO_Biological_Process_2025	NAD Biosynthesis via Nicotinamide Riboside Salvage Pathway (GO:0034356)	1/9	8.608367e-02	2.825204e-01	0	0	1.249558e+01	3.064461e+01	NNMT
GO_Biological_Process_2025	Regulation of Inflammatory Response to Wounding (GO:0106014)	1/9	8.608367e-02	2.825204e-01	0	0	1.249558e+01	3.064461e+01	STAT3
GO_Biological_Process_2025	Regulation of Ketone Biosynthetic Process (GO:0010566)	1/9	8.608367e-02	2.825204e-01	0	0	1.249558e+01	3.064461e+01	H6PD
GO_Biological_Process_2025	T-helper 17 Cell Lineage Commitment (GO:0072540)	1/9	8.608367e-02	2.825204e-01	0	0	1.249558e+01	3.064461e+01	STAT3
GO_Biological_Process_2025	Regulation of Lysosomal Protein Catabolic Process (GO:1905165)	1/9	8.608367e-02	2.825204e-01	0	0	1.249558e+01	3.064461e+01	GBA1
GO_Biological_Process_2025	Regulation of Lysosome Organization (GO:1905671)	1/9	8.608367e-02	2.825204e-01	0	0	1.249558e+01	3.064461e+01	SCARB2
GO_Biological_Process_2025	Negative Regulation of Protein Localization to Cell Surface (GO:2000009)	1/9	8.608367e-02	2.825204e-01	0	0	1.249558e+01	3.064461e+01	TAX1BP3
GO_Biological_Process_2025	Negative Regulation of Release of Sequestered Calcium Ion Into Cytosol (GO:0051280)	1/9	8.608367e-02	2.825204e-01	0	0	1.249558e+01	3.064461e+01	GSTM2
GO_Biological_Process_2025	Antibacterial Innate Immune Response (GO:0140367)	1/9	8.608367e-02	2.825204e-01	0	0	1.249558e+01	3.064461e+01	MPEG1
GO_Biological_Process_2025	Nitric oxide-cGMP-mediated Signaling (GO:0038060)	1/9	8.608367e-02	2.825204e-01	0	0	1.249558e+01	3.064461e+01	CD36
GO_Biological_Process_2025	Cardiolipin Metabolic Process (GO:0032048)	1/9	8.608367e-02	2.825204e-01	0	0	1.249558e+01	3.064461e+01	HADHA
GO_Biological_Process_2025	Regulation of Sterol Biosynthetic Process (GO:0106118)	1/9	8.608367e-02	2.825204e-01	0	0	1.249558e+01	3.064461e+01	ERLIN2
GO_Biological_Process_2025	Regulation of Store-Operated Calcium Entry (GO:2001256)	1/9	8.608367e-02	2.825204e-01	0	0	1.249558e+01	3.064461e+01	STIM1
GO_Biological_Process_2025	Regulation of Toll-Like Receptor 3 Signaling Pathway (GO:0034139)	1/9	8.608367e-02	2.825204e-01	0	0	1.249558e+01	3.064461e+01	WDFY1
GO_Biological_Process_2025	Phosphate Ion Transmembrane Transport (GO:0035435)	1/9	8.608367e-02	2.825204e-01	0	0	1.249558e+01	3.064461e+01	SLC25A3
GO_Biological_Process_2025	Cellular Response to Interleukin-15 (GO:0071350)	1/9	8.608367e-02	2.825204e-01	0	0	1.249558e+01	3.064461e+01	STAT3
GO_Biological_Process_2025	Desensitization of G Protein-Coupled Receptor Signaling Pathway (GO:0002029)	1/9	8.608367e-02	2.825204e-01	0	0	1.249558e+01	3.064461e+01	ARRB1
GO_Biological_Process_2025	Positive Regulation of Cyclase Activity (GO:0031281)	1/9	8.608367e-02	2.825204e-01	0	0	1.249558e+01	3.064461e+01	STIM1
GO_Biological_Process_2025	Store-Operated Calcium Entry (GO:0002115)	1/9	8.608367e-02	2.825204e-01	0	0	1.249558e+01	3.064461e+01	STIM1
GO_Biological_Process_2025	Tooth Mineralization (GO:0034505)	1/9	8.608367e-02	2.825204e-01	0	0	1.249558e+01	3.064461e+01	STIM1
GO_Biological_Process_2025	Vascular Associated Smooth Muscle Cell Differentiation (GO:0035886)	1/9	8.608367e-02	2.825204e-01	0	0	1.249558e+01	3.064461e+01	GATD3
GO_Biological_Process_2025	Interleukin-15-Mediated Signaling Pathway (GO:0035723)	1/9	8.608367e-02	2.825204e-01	0	0	1.249558e+01	3.064461e+01	STAT3
GO_Biological_Process_2025	Intestinal Cholesterol Absorption (GO:0030299)	1/9	8.608367e-02	2.825204e-01	0	0	1.249558e+01	3.064461e+01	CD36
GO_Biological_Process_2025	Isoprenoid Metabolic Process (GO:0006720)	1/9	8.608367e-02	2.825204e-01	0	0	1.249558e+01	3.064461e+01	PHYH
GO_Biological_Process_2025	Leukotriene D4 Metabolic Process (GO:1901748)	1/9	8.608367e-02	2.825204e-01	0	0	1.249558e+01	3.064461e+01	GGT7
GO_Biological_Process_2025	Protein Localization to Microtubule (GO:0035372)	1/9	8.608367e-02	2.825204e-01	0	0	1.249558e+01	3.064461e+01	MAPRE3
GO_Biological_Process_2025	Protein Localization to Microtubule Cytoskeleton (GO:0072698)	1/9	8.608367e-02	2.825204e-01	0	0	1.249558e+01	3.064461e+01	MAPRE3
GO_Biological_Process_2025	Protein poly-ADP-ribosylation (GO:0070212)	1/9	8.608367e-02	2.825204e-01	0	0	1.249558e+01	3.064461e+01	PARP3
GO_Biological_Process_2025	Myelin Maintenance (GO:0043217)	1/9	8.608367e-02	2.825204e-01	0	0	1.249558e+01	3.064461e+01	CLU
GO_Biological_Process_2025	Negative Regulation of Appetite (GO:0032099)	1/9	8.608367e-02	2.825204e-01	0	0	1.249558e+01	3.064461e+01	NENF
GO_Biological_Process_2025	Negative Regulation of Protein Binding (GO:0032091)	2/50	8.848583e-02	2.868071e-01	0	0	4.177876e+00	1.013099e+01	LRPAP1;PEX14
GO_Biological_Process_2025	Triglyceride Metabolic Process (GO:0006641)	2/50	8.848583e-02	2.868071e-01	0	0	4.177876e+00	1.013099e+01	SEL1L;LPL
GO_Biological_Process_2025	Regulation of Macroautophagy (GO:0016241)	3/106	8.922192e-02	2.868071e-01	0	0	2.927184e+00	7.073917e+00	ATP6V1G1;GBA1;CAPN1
GO_Biological_Process_2025	Autophagosome Maturation (GO:0097352)	2/51	9.151638e-02	2.868071e-01	0	0	4.092407e+00	9.785915e+00	VPS33A;LAMP2
GO_Biological_Process_2025	Nicotinamide Nucleotide Metabolic Process (GO:0046496)	2/51	9.151638e-02	2.868071e-01	0	0	4.092407e+00	9.785915e+00	GPD1L;MDH1B
GO_Biological_Process_2025	Nitrogen Compound Transport (GO:0071705)	4/172	9.308154e-02	2.868071e-01	0	0	2.397192e+00	5.691603e+00	SCARB2;LMAN2L;TOM1;SLC25A22
GO_Biological_Process_2025	Cholesterol Transport (GO:0030301)	2/52	9.457702e-02	2.868071e-01	0	0	4.010355e+00	9.457784e+00	CD36;CLU
GO_Biological_Process_2025	Proton Motive Force-Driven Mitochondrial ATP Synthesis (GO:0042776)	2/52	9.457702e-02	2.868071e-01	0	0	4.010355e+00	9.457784e+00	SDHA;SDHB
GO_Biological_Process_2025	Regulation of Cell Development (GO:0060284)	2/52	9.457702e-02	2.868071e-01	0	0	4.010355e+00	9.457784e+00	FXR1;GATD3
GO_Biological_Process_2025	Golgi to Lysosome Transport (GO:0090160)	1/10	9.518122e-02	2.868071e-01	0	0	1.110662e+01	2.612247e+01	LAMP1
GO_Biological_Process_2025	NAD Biosynthetic Process via the Salvage Pathway (GO:0034355)	1/10	9.518122e-02	2.868071e-01	0	0	1.110662e+01	2.612247e+01	NNMT
GO_Biological_Process_2025	S-adenosylmethionine Metabolic Process (GO:0046500)	1/10	9.518122e-02	2.868071e-01	0	0	1.110662e+01	2.612247e+01	AHCYL2
GO_Biological_Process_2025	T-helper 17 Cell Differentiation (GO:0072539)	1/10	9.518122e-02	2.868071e-01	0	0	1.110662e+01	2.612247e+01	STAT3
GO_Biological_Process_2025	UDP-N-acetylglucosamine Metabolic Process (GO:0006047)	1/10	9.518122e-02	2.868071e-01	0	0	1.110662e+01	2.612247e+01	UAP1L1
GO_Biological_Process_2025	Negative Regulation of Smooth Muscle Cell Differentiation (GO:0051151)	1/10	9.518122e-02	2.868071e-01	0	0	1.110662e+01	2.612247e+01	PDCD4
GO_Biological_Process_2025	Regulation of Mononuclear Cell Migration (GO:0071675)	1/10	9.518122e-02	2.868071e-01	0	0	1.110662e+01	2.612247e+01	LGALS3
GO_Biological_Process_2025	Regulation of Opsonization (GO:1903027)	1/10	9.518122e-02	2.868071e-01	0	0	1.110662e+01	2.612247e+01	MYO18A
GO_Biological_Process_2025	Nuclear Membrane Disassembly (GO:0051081)	1/10	9.518122e-02	2.868071e-01	0	0	1.110662e+01	2.612247e+01	DCTN1
GO_Biological_Process_2025	Nuclear Pore Complex Assembly (GO:0051292)	1/10	9.518122e-02	2.868071e-01	0	0	1.110662e+01	2.612247e+01	FXR1
GO_Biological_Process_2025	Cell Proliferation in Forebrain (GO:0021846)	1/10	9.518122e-02	2.868071e-01	0	0	1.110662e+01	2.612247e+01	PCM1
GO_Biological_Process_2025	Peptidyl-Threonine Dephosphorylation (GO:0035970)	1/10	9.518122e-02	2.868071e-01	0	0	1.110662e+01	2.612247e+01	PPP2CA
GO_Biological_Process_2025	Cellular Response to Increased Oxygen Levels (GO:0036295)	1/10	9.518122e-02	2.868071e-01	0	0	1.110662e+01	2.612247e+01	ATP6V1G1
GO_Biological_Process_2025	Cellular Response to Oxidised Low-Density Lipoprotein Particle Stimulus (GO:0140052)	1/10	9.518122e-02	2.868071e-01	0	0	1.110662e+01	2.612247e+01	CD36
GO_Biological_Process_2025	Cellular Response to Oxygen Levels (GO:0071453)	1/10	9.518122e-02	2.868071e-01	0	0	1.110662e+01	2.612247e+01	ATP6V1G1
GO_Biological_Process_2025	Self Proteolysis (GO:0097264)	1/10	9.518122e-02	2.868071e-01	0	0	1.110662e+01	2.612247e+01	CAPN1
GO_Biological_Process_2025	Dopamine Transport (GO:0015872)	1/10	9.518122e-02	2.868071e-01	0	0	1.110662e+01	2.612247e+01	TGM2
GO_Biological_Process_2025	Positive Regulation of Gluconeogenesis (GO:0045722)	1/10	9.518122e-02	2.868071e-01	0	0	1.110662e+01	2.612247e+01	NNMT
GO_Biological_Process_2025	Positive Regulation of Lipid Localization (GO:1905954)	1/10	9.518122e-02	2.868071e-01	0	0	1.110662e+01	2.612247e+01	LPL
GO_Biological_Process_2025	Fatty Acid Beta-Oxidation Using acyl-CoA Dehydrogenase (GO:0033539)	1/10	9.518122e-02	2.868071e-01	0	0	1.110662e+01	2.612247e+01	ACADVL
GO_Biological_Process_2025	Fructose 6-Phosphate Metabolic Process (GO:0006002)	1/10	9.518122e-02	2.868071e-01	0	0	1.110662e+01	2.612247e+01	PFKP
GO_Biological_Process_2025	Galactose Metabolic Process (GO:0006012)	1/10	9.518122e-02	2.868071e-01	0	0	1.110662e+01	2.612247e+01	GALM
GO_Biological_Process_2025	Glutamine Family Amino Acid Biosynthetic Process (GO:0009084)	1/10	9.518122e-02	2.868071e-01	0	0	1.110662e+01	2.612247e+01	PYCR1
GO_Biological_Process_2025	Growth Hormone Receptor Signaling Pathway via JAK-STAT (GO:0060397)	1/10	9.518122e-02	2.868071e-01	0	0	1.110662e+01	2.612247e+01	STAT3
GO_Biological_Process_2025	Long-Chain Fatty Acid Import Into Cell (GO:0044539)	1/10	9.518122e-02	2.868071e-01	0	0	1.110662e+01	2.612247e+01	CD36
GO_Biological_Process_2025	Protein auto-ADP-ribosylation (GO:0070213)	1/10	9.518122e-02	2.868071e-01	0	0	1.110662e+01	2.612247e+01	PARP3
GO_Biological_Process_2025	Muscle Cell Migration (GO:0014812)	1/10	9.518122e-02	2.868071e-01	0	0	1.110662e+01	2.612247e+01	PLAT
GO_Biological_Process_2025	Negative Regulation of JUN Kinase Activity (GO:0043508)	1/10	9.518122e-02	2.868071e-01	0	0	1.110662e+01	2.612247e+01	PDCD4
GO_Biological_Process_2025	Regulation of Microtubule Polymerization (GO:0031113)	2/53	9.766685e-02	2.930006e-01	0	0	3.931522e+00	9.145479e+00	DCTN1;MAPRE3
GO_Biological_Process_2025	Ceramide Metabolic Process (GO:0006672)	2/53	9.766685e-02	2.930006e-01	0	0	3.931522e+00	9.145479e+00	ASAH1;GBA1
GO_Biological_Process_2025	mRNA Destabilization (GO:0061157)	2/54	1.007850e-01	2.956353e-01	0	0	3.855720e+00	8.847975e+00	FXR1;RIDA
GO_Biological_Process_2025	Regulation of Peptide Hormone Secretion (GO:0090276)	2/55	1.039306e-01	2.956353e-01	0	0	3.782779e+00	8.564333e+00	HADH;SLC25A22
GO_Biological_Process_2025	Icosanoid Metabolic Process (GO:0006690)	2/55	1.039306e-01	2.956353e-01	0	0	3.782779e+00	8.564333e+00	MGST3;EPHX1
GO_Biological_Process_2025	Regulation of Dendritic Cell Differentiation (GO:2001198)	1/11	1.041887e-01	2.956353e-01	0	0	9.995455e+00	2.260524e+01	LGALS3
GO_Biological_Process_2025	Negative Regulation of Fibrinolysis (GO:0051918)	1/11	1.041887e-01	2.956353e-01	0	0	9.995455e+00	2.260524e+01	PLAT
GO_Biological_Process_2025	Negative Regulation of Sprouting Angiogenesis (GO:1903671)	1/11	1.041887e-01	2.956353e-01	0	0	9.995455e+00	2.260524e+01	SYNJ2BP
GO_Biological_Process_2025	Amino Sugar Biosynthetic Process (GO:0046349)	1/11	1.041887e-01	2.956353e-01	0	0	9.995455e+00	2.260524e+01	UAP1L1
GO_Biological_Process_2025	Regulation of Oxidative Stress-Induced Neuron Intrinsic Apoptotic Signaling Pathway (GO:1903376)	1/11	1.041887e-01	2.956353e-01	0	0	9.995455e+00	2.260524e+01	PYCR1
GO_Biological_Process_2025	Aspartate Transmembrane Transport (GO:0015810)	1/11	1.041887e-01	2.956353e-01	0	0	9.995455e+00	2.260524e+01	SLC25A22
GO_Biological_Process_2025	Neuron Projection Maintenance (GO:1990535)	1/11	1.041887e-01	2.956353e-01	0	0	9.995455e+00	2.260524e+01	DCTN1
GO_Biological_Process_2025	Nicotinamide Riboside Metabolic Process (GO:0046495)	1/11	1.041887e-01	2.956353e-01	0	0	9.995455e+00	2.260524e+01	NNMT
GO_Biological_Process_2025	Pentose-Phosphate Shunt (GO:0006098)	1/11	1.041887e-01	2.956353e-01	0	0	9.995455e+00	2.260524e+01	H6PD
GO_Biological_Process_2025	Cellular Response to Nutrient (GO:0031670)	1/11	1.041887e-01	2.956353e-01	0	0	9.995455e+00	2.260524e+01	LPL
GO_Biological_Process_2025	Central Nervous System Myelination (GO:0022010)	1/11	1.041887e-01	2.956353e-01	0	0	9.995455e+00	2.260524e+01	CLU
GO_Biological_Process_2025	Positive Regulation of Fatty Acid Oxidation (GO:0046321)	1/11	1.041887e-01	2.956353e-01	0	0	9.995455e+00	2.260524e+01	MLYCD
GO_Biological_Process_2025	Positive Regulation of Integrin-Mediated Signaling Pathway (GO:2001046)	1/11	1.041887e-01	2.956353e-01	0	0	9.995455e+00	2.260524e+01	NID1
GO_Biological_Process_2025	Positive Regulation of Smooth Muscle Cell Apoptotic Process (GO:0034393)	1/11	1.041887e-01	2.956353e-01	0	0	9.995455e+00	2.260524e+01	PDCD4
GO_Biological_Process_2025	Interleukin-10-Mediated Signaling Pathway (GO:0140105)	1/11	1.041887e-01	2.956353e-01	0	0	9.995455e+00	2.260524e+01	STAT3
GO_Biological_Process_2025	Positive Regulation of Toll-Like Receptor 4 Signaling Pathway (GO:0034145)	1/11	1.041887e-01	2.956353e-01	0	0	9.995455e+00	2.260524e+01	WDFY1
GO_Biological_Process_2025	Intestinal Lipid Absorption (GO:0098856)	1/11	1.041887e-01	2.956353e-01	0	0	9.995455e+00	2.260524e+01	CD36
GO_Biological_Process_2025	Lipid Import Into Cell (GO:0140354)	1/11	1.041887e-01	2.956353e-01	0	0	9.995455e+00	2.260524e+01	CD36
GO_Biological_Process_2025	Macrophage Chemotaxis (GO:0048246)	1/11	1.041887e-01	2.956353e-01	0	0	9.995455e+00	2.260524e+01	LGALS3
GO_Biological_Process_2025	Protein Localization to Endosome (GO:0036010)	1/11	1.041887e-01	2.956353e-01	0	0	9.995455e+00	2.260524e+01	ARL8B
GO_Biological_Process_2025	Mitochondrial Electron Transport, Ubiquinol to Cytochrome C (GO:0006122)	1/11	1.041887e-01	2.956353e-01	0	0	9.995455e+00	2.260524e+01	UQCRH
GO_Biological_Process_2025	Regulation of Adipose Tissue Development (GO:1904177)	1/11	1.041887e-01	2.956353e-01	0	0	9.995455e+00	2.260524e+01	LPL
GO_Biological_Process_2025	Negative Regulation of Alpha-Beta T Cell Activation (GO:0046636)	1/11	1.041887e-01	2.956353e-01	0	0	9.995455e+00	2.260524e+01	LGALS3
GO_Biological_Process_2025	Sulfur Compound Biosynthetic Process (GO:0044272)	2/56	1.071028e-01	2.985495e-01	0	0	3.712540e+00	8.293688e+00	MPST;GGT7
GO_Biological_Process_2025	Receptor Internalization (GO:0031623)	2/56	1.071028e-01	2.985495e-01	0	0	3.712540e+00	8.293688e+00	ARRB1;CD36
GO_Biological_Process_2025	Positive Regulation of Cell Projection Organization (GO:0031346)	3/115	1.072359e-01	2.985495e-01	0	0	2.690734e+00	6.007669e+00	SCARB2;NPTN;P3H1
GO_Biological_Process_2025	Positive Regulation of Inflammatory Response (GO:0050729)	3/115	1.072359e-01	2.985495e-01	0	0	2.690734e+00	6.007669e+00	LGALS3;PDCD4;LPL
GO_Biological_Process_2025	Extracellular Matrix Organization (GO:0030198)	4/182	1.086125e-01	2.985495e-01	0	0	2.261366e+00	5.020162e+00	CRTAP;COL16A1;PXDN;NID1
GO_Biological_Process_2025	Negative Regulation of Response to Stimulus (GO:0048585)	2/57	1.103008e-01	2.985495e-01	0	0	3.644855e+00	8.035243e+00	GGT7;CLU
GO_Biological_Process_2025	Glucose Metabolic Process (GO:0006006)	2/57	1.103008e-01	2.985495e-01	0	0	3.644855e+00	8.035243e+00	H6PD;GALM
GO_Biological_Process_2025	NADPH Regeneration (GO:0006740)	1/12	1.131069e-01	2.985495e-01	0	0	9.086318e+00	1.980292e+01	H6PD
GO_Biological_Process_2025	T-helper Cell Lineage Commitment (GO:0002295)	1/12	1.131069e-01	2.985495e-01	0	0	9.086318e+00	1.980292e+01	STAT3
GO_Biological_Process_2025	acetyl-CoA Biosynthetic Process (GO:0006085)	1/12	1.131069e-01	2.985495e-01	0	0	9.086318e+00	1.980292e+01	MLYCD
GO_Biological_Process_2025	Regulation of Transforming Growth Factor Beta Production (GO:0071634)	1/12	1.131069e-01	2.985495e-01	0	0	9.086318e+00	1.980292e+01	FN1
GO_Biological_Process_2025	Cellular Response to Catecholamine Stimulus (GO:0071870)	1/12	1.131069e-01	2.985495e-01	0	0	9.086318e+00	1.980292e+01	TGM2
GO_Biological_Process_2025	Cellular Response to Dopamine (GO:1903351)	1/12	1.131069e-01	2.985495e-01	0	0	9.086318e+00	1.980292e+01	TGM2
GO_Biological_Process_2025	Regulation of Tube Diameter (GO:0035296)	1/12	1.131069e-01	2.985495e-01	0	0	9.086318e+00	1.980292e+01	SCPEP1
GO_Biological_Process_2025	Relaxation of Cardiac Muscle (GO:0055119)	1/12	1.131069e-01	2.985495e-01	0	0	9.086318e+00	1.980292e+01	GSTM2
GO_Biological_Process_2025	Response to Misfolded Protein (GO:0051788)	1/12	1.131069e-01	2.985495e-01	0	0	9.086318e+00	1.980292e+01	CLU
GO_Biological_Process_2025	Detection of Calcium Ion (GO:0005513)	1/12	1.131069e-01	2.985495e-01	0	0	9.086318e+00	1.980292e+01	STIM1
GO_Biological_Process_2025	Signal Release (GO:0023061)	1/12	1.131069e-01	2.985495e-01	0	0	9.086318e+00	1.980292e+01	TGM2
GO_Biological_Process_2025	Epithelial Cell-Cell Adhesion (GO:0090136)	1/12	1.131069e-01	2.985495e-01	0	0	9.086318e+00	1.980292e+01	ITGB5
GO_Biological_Process_2025	Positive Regulation of Leukocyte Degranulation (GO:0043302)	1/12	1.131069e-01	2.985495e-01	0	0	9.086318e+00	1.980292e+01	LAMP1
GO_Biological_Process_2025	Fatty Acid Beta-Oxidation Using acyl-CoA Oxidase (GO:0033540)	1/12	1.131069e-01	2.985495e-01	0	0	9.086318e+00	1.980292e+01	ACOX1
GO_Biological_Process_2025	Fibrinolysis (GO:0042730)	1/12	1.131069e-01	2.985495e-01	0	0	9.086318e+00	1.980292e+01	PLAT
GO_Biological_Process_2025	Vascular Endothelial Cell Response to Fluid Shear Stress (GO:0097699)	1/12	1.131069e-01	2.985495e-01	0	0	9.086318e+00	1.980292e+01	PPP2CA
GO_Biological_Process_2025	Vascular Process in Circulatory System (GO:0003018)	1/12	1.131069e-01	2.985495e-01	0	0	9.086318e+00	1.980292e+01	SCPEP1
GO_Biological_Process_2025	Very Long-Chain Fatty Acid Biosynthetic Process (GO:0042761)	1/12	1.131069e-01	2.985495e-01	0	0	9.086318e+00	1.980292e+01	HACD3
GO_Biological_Process_2025	Wound Healing, Spreading of Epidermal Cells (GO:0035313)	1/12	1.131069e-01	2.985495e-01	0	0	9.086318e+00	1.980292e+01	ITGB5
GO_Biological_Process_2025	Positive Regulation of Protein Localization to Cell Surface (GO:2000010)	1/12	1.131069e-01	2.985495e-01	0	0	9.086318e+00	1.980292e+01	GPD1L
GO_Biological_Process_2025	Positive Regulation of Reactive Oxygen Species Biosynthetic Process (GO:1903428)	1/12	1.131069e-01	2.985495e-01	0	0	9.086318e+00	1.980292e+01	CD36
GO_Biological_Process_2025	Interleukin-6-Mediated Signaling Pathway (GO:0070102)	1/12	1.131069e-01	2.985495e-01	0	0	9.086318e+00	1.980292e+01	STAT3
GO_Biological_Process_2025	Intestinal Absorption (GO:0050892)	1/12	1.131069e-01	2.985495e-01	0	0	9.086318e+00	1.980292e+01	CD36
GO_Biological_Process_2025	Protein Hydroxylation (GO:0018126)	1/12	1.131069e-01	2.985495e-01	0	0	9.086318e+00	1.980292e+01	P3H1
GO_Biological_Process_2025	Macrophage Migration (GO:1905517)	1/12	1.131069e-01	2.985495e-01	0	0	9.086318e+00	1.980292e+01	LGALS3
GO_Biological_Process_2025	Regulation of SNARE Complex Assembly (GO:0035542)	1/12	1.131069e-01	2.985495e-01	0	0	9.086318e+00	1.980292e+01	VPS33A
GO_Biological_Process_2025	Regulation of T Cell Apoptotic Process (GO:0070232)	1/12	1.131069e-01	2.985495e-01	0	0	9.086318e+00	1.980292e+01	LGALS3
GO_Biological_Process_2025	Regulation of T Cell Mediated Immune Response to Tumor Cell (GO:0002840)	1/12	1.131069e-01	2.985495e-01	0	0	9.086318e+00	1.980292e+01	YWHAG
GO_Biological_Process_2025	Regulation of Astrocyte Differentiation (GO:0048710)	1/12	1.131069e-01	2.985495e-01	0	0	9.086318e+00	1.980292e+01	GATD3
GO_Biological_Process_2025	Protein Homotetramerization (GO:0051289)	2/59	1.167708e-01	3.058033e-01	0	0	3.516609e+00	7.552065e+00	CBR4;ALDH9A1
GO_Biological_Process_2025	mRNA Transport (GO:0051028)	2/59	1.167708e-01	3.058033e-01	0	0	3.516609e+00	7.552065e+00	FXR1;CHTOP
GO_Biological_Process_2025	Proton Motive Force-Driven ATP Synthesis (GO:0015986)	2/59	1.167708e-01	3.058033e-01	0	0	3.516609e+00	7.552065e+00	SDHA;SDHB
GO_Biological_Process_2025	Negative Regulation of Defense Response (GO:0031348)	3/121	1.199674e-01	3.058033e-01	0	0	2.553139e+00	5.414022e+00	FXR1;STAT3;GBA1
GO_Biological_Process_2025	Negative Regulation of Inflammatory Response (GO:0050728)	3/121	1.199674e-01	3.058033e-01	0	0	2.553139e+00	5.414022e+00	FXR1;STAT3;GBA1
GO_Biological_Process_2025	Cellular Response to Oxidative Stress (GO:0034599)	3/121	1.199674e-01	3.058033e-01	0	0	2.553139e+00	5.414022e+00	PXDN;PYCR1;PEX14
GO_Biological_Process_2025	Negative Regulation of Intrinsic Apoptotic Signaling Pathway (GO:2001243)	2/60	1.200413e-01	3.058033e-01	0	0	3.455803e+00	7.326024e+00	PTTG1IP;CLU
GO_Biological_Process_2025	Response to Reactive Oxygen Species (GO:0000302)	2/60	1.200413e-01	3.058033e-01	0	0	3.455803e+00	7.326024e+00	PXDN;PEX14
GO_Biological_Process_2025	C4-dicarboxylate Transport (GO:0015740)	1/13	1.219367e-01	3.058033e-01	0	0	8.328704e+00	1.752570e+01	SLC25A22
GO_Biological_Process_2025	Negative Regulation of Receptor Internalization (GO:0002091)	1/13	1.219367e-01	3.058033e-01	0	0	8.328704e+00	1.752570e+01	LRPAP1
GO_Biological_Process_2025	Negative Regulation of Stem Cell Differentiation (GO:2000737)	1/13	1.219367e-01	3.058033e-01	0	0	8.328704e+00	1.752570e+01	GATD3
GO_Biological_Process_2025	Regulation of Pattern Recognition Receptor Signaling Pathway (GO:0062207)	1/13	1.219367e-01	3.058033e-01	0	0	8.328704e+00	1.752570e+01	CD36
GO_Biological_Process_2025	Neuronal Action Potential (GO:0019228)	1/13	1.219367e-01	3.058033e-01	0	0	8.328704e+00	1.752570e+01	MYH14
GO_Biological_Process_2025	Cristae Formation (GO:0042407)	1/13	1.219367e-01	3.058033e-01	0	0	8.328704e+00	1.752570e+01	CHCHD6
GO_Biological_Process_2025	Positive Regulation of Calcium Ion Import (GO:0090280)	1/13	1.219367e-01	3.058033e-01	0	0	8.328704e+00	1.752570e+01	LGALS3
GO_Biological_Process_2025	Embryonic Hemopoiesis (GO:0035162)	1/13	1.219367e-01	3.058033e-01	0	0	8.328704e+00	1.752570e+01	FLT3LG
GO_Biological_Process_2025	Endosomal Vesicle Fusion (GO:0034058)	1/13	1.219367e-01	3.058033e-01	0	0	8.328704e+00	1.752570e+01	VPS33A
GO_Biological_Process_2025	Fatty Acid Elongation (GO:0030497)	1/13	1.219367e-01	3.058033e-01	0	0	8.328704e+00	1.752570e+01	HACD3
GO_Biological_Process_2025	Positive Regulation of Sodium Ion Transport (GO:0010765)	1/13	1.219367e-01	3.058033e-01	0	0	8.328704e+00	1.752570e+01	GPD1L
GO_Biological_Process_2025	Protein Heterotetramerization (GO:0051290)	1/13	1.219367e-01	3.058033e-01	0	0	8.328704e+00	1.752570e+01	HSD17B8
GO_Biological_Process_2025	Protein Import Into Peroxisome Matrix (GO:0016558)	1/13	1.219367e-01	3.058033e-01	0	0	8.328704e+00	1.752570e+01	PEX14
GO_Biological_Process_2025	Purine Ribonucleoside Bisphosphate Metabolic Process (GO:0034035)	1/13	1.219367e-01	3.058033e-01	0	0	8.328704e+00	1.752570e+01	BPNT1
GO_Biological_Process_2025	Mitochondrial Electron Transport, Cytochrome C to Oxygen (GO:0006123)	1/13	1.219367e-01	3.058033e-01	0	0	8.328704e+00	1.752570e+01	COX6C
GO_Biological_Process_2025	Mitochondrial Fission (GO:0000266)	1/13	1.219367e-01	3.058033e-01	0	0	8.328704e+00	1.752570e+01	FIS1
GO_Biological_Process_2025	Negative Regulation of DNA Damage Response, Signal Transduction by P53 Class Mediator (GO:0043518)	1/13	1.219367e-01	3.058033e-01	0	0	8.328704e+00	1.752570e+01	PTTG1IP
GO_Biological_Process_2025	Negative Regulation of Alcohol Biosynthetic Process (GO:1902931)	1/13	1.219367e-01	3.058033e-01	0	0	8.328704e+00	1.752570e+01	ERLIN2
GO_Biological_Process_2025	Regulation of Carbohydrate Catabolic Process (GO:0043470)	1/13	1.219367e-01	3.058033e-01	0	0	8.328704e+00	1.752570e+01	SCARB2
GO_Biological_Process_2025	Negative Regulation of DNA-binding Transcription Factor Activity (GO:0043433)	3/122	1.221417e-01	3.058033e-01	0	0	2.531555e+00	5.322781e+00	FZD6;ARRB1;PEX14
GO_Biological_Process_2025	Autophagy of Mitochondrion (GO:0000422)	2/61	1.233343e-01	3.076580e-01	0	0	3.397058e+00	7.109555e+00	ULK3;NIPSNAP2
GO_Biological_Process_2025	Negative Regulation of Canonical NF-kappaB Signal Transduction (GO:0043124)	2/61	1.233343e-01	3.076580e-01	0	0	3.397058e+00	7.109555e+00	TSPAN6;STAT3
GO_Biological_Process_2025	Protein-Containing Complex Organization (GO:0043933)	3/123	1.243305e-01	3.095762e-01	0	0	2.510332e+00	5.233569e+00	GATD3;PEX14;TAPBP
GO_Biological_Process_2025	Regulation of Feeding Behavior (GO:0060259)	1/14	1.306791e-01	3.155762e-01	0	0	7.687646e+00	1.564444e+01	STAT3
GO_Biological_Process_2025	Regulation of Leukocyte Activation (GO:0002694)	1/14	1.306791e-01	3.155762e-01	0	0	7.687646e+00	1.564444e+01	MYO18A
GO_Biological_Process_2025	Regulation of Microtubule-Based Movement (GO:0060632)	1/14	1.306791e-01	3.155762e-01	0	0	7.687646e+00	1.564444e+01	LAMP1
GO_Biological_Process_2025	Nuclear Pore Organization (GO:0006999)	1/14	1.306791e-01	3.155762e-01	0	0	7.687646e+00	1.564444e+01	FXR1
GO_Biological_Process_2025	Nucleotide-Sugar Metabolic Process (GO:0009225)	1/14	1.306791e-01	3.155762e-01	0	0	7.687646e+00	1.564444e+01	ENTPD5
GO_Biological_Process_2025	Regulation of Response to Oxidative Stress (GO:1902882)	1/14	1.306791e-01	3.155762e-01	0	0	7.687646e+00	1.564444e+01	GGT7
GO_Biological_Process_2025	Relaxation of Muscle (GO:0090075)	1/14	1.306791e-01	3.155762e-01	0	0	7.687646e+00	1.564444e+01	GSTM2
GO_Biological_Process_2025	Dendrite Self-Avoidance (GO:0070593)	1/14	1.306791e-01	3.155762e-01	0	0	7.687646e+00	1.564444e+01	NPTN
GO_Biological_Process_2025	Positive Regulation of Double-Strand Break Repair via Nonhomologous End Joining (GO:2001034)	1/14	1.306791e-01	3.155762e-01	0	0	7.687646e+00	1.564444e+01	PARP3
GO_Biological_Process_2025	Thymus Development (GO:0048538)	1/14	1.306791e-01	3.155762e-01	0	0	7.687646e+00	1.564444e+01	GATD3
GO_Biological_Process_2025	Eye Photoreceptor Cell Differentiation (GO:0001754)	1/14	1.306791e-01	3.155762e-01	0	0	7.687646e+00	1.564444e+01	STAT3
GO_Biological_Process_2025	Lipoprotein Transport (GO:0042953)	1/14	1.306791e-01	3.155762e-01	0	0	7.687646e+00	1.564444e+01	CD36
GO_Biological_Process_2025	Protein Homotrimerization (GO:0070207)	1/14	1.306791e-01	3.155762e-01	0	0	7.687646e+00	1.564444e+01	PXDN
GO_Biological_Process_2025	Protein Localization to Site of Double-Strand Break (GO:1990166)	1/14	1.306791e-01	3.155762e-01	0	0	7.687646e+00	1.564444e+01	PARP3
GO_Biological_Process_2025	Purine-Containing Compound Catabolic Process (GO:0072523)	1/14	1.306791e-01	3.155762e-01	0	0	7.687646e+00	1.564444e+01	MLYCD
GO_Biological_Process_2025	Negative Regulation of ATP Metabolic Process (GO:1903579)	1/14	1.306791e-01	3.155762e-01	0	0	7.687646e+00	1.564444e+01	FIS1
GO_Biological_Process_2025	Regulation of Chemokine (C-X-C Motif) Ligand 2 Production (GO:2000341)	1/14	1.306791e-01	3.155762e-01	0	0	7.687646e+00	1.564444e+01	LPL
GO_Biological_Process_2025	Retinoid Metabolic Process (GO:0001523)	2/64	1.333411e-01	3.214347e-01	0	0	3.232193e+00	6.512365e+00	SCPEP1;ALDH1A1
GO_Biological_Process_2025	Regulation of Endocytosis (GO:0030100)	2/65	1.367169e-01	3.249558e-01	0	0	3.180727e+00	6.329147e+00	LGALS3;LRPAP1
GO_Biological_Process_2025	Regulation of Phosphorylation (GO:0042325)	2/65	1.367169e-01	3.249558e-01	0	0	3.180727e+00	6.329147e+00	ANKLE2;FN1
GO_Biological_Process_2025	Negative Regulation of Autophagy (GO:0010507)	2/65	1.367169e-01	3.249558e-01	0	0	3.180727e+00	6.329147e+00	CTSA;STAT3
GO_Biological_Process_2025	3'-Phosphoadenosine 5'-Phosphosulfate Metabolic Process (GO:0050427)	1/15	1.393349e-01	3.249558e-01	0	0	7.138167e+00	1.406843e+01	BPNT1
GO_Biological_Process_2025	Negative Regulation of Establishment of Protein Localization (GO:1904950)	1/15	1.393349e-01	3.249558e-01	0	0	7.138167e+00	1.406843e+01	GDI1
GO_Biological_Process_2025	Negative Regulation of Immune Effector Process (GO:0002698)	1/15	1.393349e-01	3.249558e-01	0	0	7.138167e+00	1.406843e+01	LGALS3
GO_Biological_Process_2025	L-glutamate Transmembrane Transport (GO:0015813)	1/15	1.393349e-01	3.249558e-01	0	0	7.138167e+00	1.406843e+01	SLC25A22
GO_Biological_Process_2025	Regulation of Intrinsic Apoptotic Signaling Pathway in Response to DNA Damage (GO:1902229)	1/15	1.393349e-01	3.249558e-01	0	0	7.138167e+00	1.406843e+01	CLU
GO_Biological_Process_2025	Regulation of Isotype Switching (GO:0045191)	1/15	1.393349e-01	3.249558e-01	0	0	7.138167e+00	1.406843e+01	PARP3
GO_Biological_Process_2025	Nitric Oxide Biosynthetic Process (GO:0006809)	1/15	1.393349e-01	3.249558e-01	0	0	7.138167e+00	1.406843e+01	CYB5R3
GO_Biological_Process_2025	Regulation of Response to Endoplasmic Reticulum Stress (GO:1905897)	1/15	1.393349e-01	3.249558e-01	0	0	7.138167e+00	1.406843e+01	CLU
GO_Biological_Process_2025	Canonical Glycolysis (GO:0061621)	1/15	1.393349e-01	3.249558e-01	0	0	7.138167e+00	1.406843e+01	PFKP
GO_Biological_Process_2025	Ceramide Transport (GO:0035627)	1/15	1.393349e-01	3.249558e-01	0	0	7.138167e+00	1.406843e+01	PLTP
GO_Biological_Process_2025	Glucose Catabolic Process to Pyruvate (GO:0061718)	1/15	1.393349e-01	3.249558e-01	0	0	7.138167e+00	1.406843e+01	PFKP
GO_Biological_Process_2025	Lipoprotein Localization (GO:0044872)	1/15	1.393349e-01	3.249558e-01	0	0	7.138167e+00	1.406843e+01	CD36
GO_Biological_Process_2025	Protein Trimerization (GO:0070206)	1/15	1.393349e-01	3.249558e-01	0	0	7.138167e+00	1.406843e+01	PXDN
GO_Biological_Process_2025	Regulation of ATP Metabolic Process (GO:1903578)	1/15	1.393349e-01	3.249558e-01	0	0	7.138167e+00	1.406843e+01	FIS1
GO_Biological_Process_2025	Negative Regulation of NLRP3 Inflammasome Complex Assembly (GO:1900226)	1/15	1.393349e-01	3.249558e-01	0	0	7.138167e+00	1.406843e+01	LAMP2
GO_Biological_Process_2025	Regulation of Cholesterol Storage (GO:0010885)	1/15	1.393349e-01	3.249558e-01	0	0	7.138167e+00	1.406843e+01	LPL
GO_Biological_Process_2025	Negative Regulation of Binding (GO:0051100)	2/66	1.401115e-01	3.262084e-01	0	0	3.130869e+00	6.153149e+00	LRPAP1;PEX14
GO_Biological_Process_2025	Negative Regulation of Signal Transduction (GO:0009968)	5/277	1.432640e-01	3.291610e-01	0	0	1.850459e+00	3.595563e+00	LRPAP1;ULK3;GBA1;TAX1BP3;ARRB1
GO_Biological_Process_2025	Positive Regulation of Canonical NF-kappaB Signal Transduction (GO:0043123)	4/204	1.464768e-01	3.291610e-01	0	0	2.010359e+00	3.861675e+00	TSPAN6;STAT3;S100A4;CD36
GO_Biological_Process_2025	Cholesterol Metabolic Process (GO:0008203)	2/68	1.469546e-01	3.291610e-01	0	0	3.035687e+00	5.821330e+00	ACAA2;GBA1
GO_Biological_Process_2025	Regulation of T Cell Activation (GO:0050863)	2/68	1.469546e-01	3.291610e-01	0	0	3.035687e+00	5.821330e+00	LGALS3;YWHAG
GO_Biological_Process_2025	COPII-coated Vesicle Cargo Loading (GO:0090110)	1/16	1.479050e-01	3.291610e-01	0	0	6.661953e+00	1.273223e+01	SEC23A
GO_Biological_Process_2025	Negative Regulation of Interleukin-8 Production (GO:0032717)	1/16	1.479050e-01	3.291610e-01	0	0	6.661953e+00	1.273223e+01	ARRB1
GO_Biological_Process_2025	Regulation of Fibrinolysis (GO:0051917)	1/16	1.479050e-01	3.291610e-01	0	0	6.661953e+00	1.273223e+01	PLAT
GO_Biological_Process_2025	Negative Regulation of Intrinsic Apoptotic Signaling Pathway by P53 Class Mediator (GO:1902254)	1/16	1.479050e-01	3.291610e-01	0	0	6.661953e+00	1.273223e+01	PTTG1IP
GO_Biological_Process_2025	Golgi to Vacuole Transport (GO:0006896)	1/16	1.479050e-01	3.291610e-01	0	0	6.661953e+00	1.273223e+01	LAMP1
GO_Biological_Process_2025	L-glutamate Import (GO:0051938)	1/16	1.479050e-01	3.291610e-01	0	0	6.661953e+00	1.273223e+01	SLC25A22
GO_Biological_Process_2025	Negative Regulation of Protein Processing (GO:0010955)	1/16	1.479050e-01	3.291610e-01	0	0	6.661953e+00	1.273223e+01	PLAT
GO_Biological_Process_2025	Negative Regulation of Release of Cytochrome C From Mitochondria (GO:0090201)	1/16	1.479050e-01	3.291610e-01	0	0	6.661953e+00	1.273223e+01	CLU
GO_Biological_Process_2025	Regulation of Plasminogen Activation (GO:0010755)	1/16	1.479050e-01	3.291610e-01	0	0	6.661953e+00	1.273223e+01	PLAT
GO_Biological_Process_2025	Autonomic Nervous System Development (GO:0048483)	1/16	1.479050e-01	3.291610e-01	0	0	6.661953e+00	1.273223e+01	FN1
GO_Biological_Process_2025	Nitric Oxide Mediated Signal Transduction (GO:0007263)	1/16	1.479050e-01	3.291610e-01	0	0	6.661953e+00	1.273223e+01	CD36
GO_Biological_Process_2025	Regulation of Ryanodine-Sensitive Calcium-Release Channel Activity (GO:0060314)	1/16	1.479050e-01	3.291610e-01	0	0	6.661953e+00	1.273223e+01	GSTM2
GO_Biological_Process_2025	Ceramide Catabolic Process (GO:0046514)	1/16	1.479050e-01	3.291610e-01	0	0	6.661953e+00	1.273223e+01	ASAH1
GO_Biological_Process_2025	Reverse Cholesterol Transport (GO:0043691)	1/16	1.479050e-01	3.291610e-01	0	0	6.661953e+00	1.273223e+01	CLU
GO_Biological_Process_2025	Embryonic Heart Tube Development (GO:0035050)	1/16	1.479050e-01	3.291610e-01	0	0	6.661953e+00	1.273223e+01	GATD3
GO_Biological_Process_2025	Endoplasmic Reticulum to Cytosol Transport (GO:1903513)	1/16	1.479050e-01	3.291610e-01	0	0	6.661953e+00	1.273223e+01	SEL1L
GO_Biological_Process_2025	Positive Regulation of Keratinocyte Differentiation (GO:0045618)	1/16	1.479050e-01	3.291610e-01	0	0	6.661953e+00	1.273223e+01	NME2
GO_Biological_Process_2025	Establishment of Protein Localization to Peroxisome (GO:0072663)	1/16	1.479050e-01	3.291610e-01	0	0	6.661953e+00	1.273223e+01	PEX14
GO_Biological_Process_2025	Triglyceride Catabolic Process (GO:0019433)	1/16	1.479050e-01	3.291610e-01	0	0	6.661953e+00	1.273223e+01	LPL
GO_Biological_Process_2025	Glycolytic Process Through Glucose-6-Phosphate (GO:0061620)	1/16	1.479050e-01	3.291610e-01	0	0	6.661953e+00	1.273223e+01	PFKP
GO_Biological_Process_2025	Regulation of Adenylate Cyclase Activity (GO:0045761)	1/16	1.479050e-01	3.291610e-01	0	0	6.661953e+00	1.273223e+01	STIM1
GO_Biological_Process_2025	Regulation of Autophagosome Maturation (GO:1901096)	1/16	1.479050e-01	3.291610e-01	0	0	6.661953e+00	1.273223e+01	TOM1
GO_Biological_Process_2025	Negative Regulation of Amyloid-Beta Formation (GO:1902430)	1/16	1.479050e-01	3.291610e-01	0	0	6.661953e+00	1.273223e+01	CLU
GO_Biological_Process_2025	Positive Regulation of Apoptotic Signaling Pathway (GO:2001235)	2/70	1.538648e-01	3.325119e-01	0	0	2.946103e+00	5.514166e+00	FIS1;CLU
GO_Biological_Process_2025	Receptor-Mediated Endocytosis (GO:0006898)	3/136	1.540062e-01	3.325119e-01	0	0	2.263465e+00	4.234405e+00	SCARB2;CLTB;CD36
GO_Biological_Process_2025	Regulation of Protein Phosphorylation (GO:0001932)	3/137	1.563757e-01	3.325119e-01	0	0	2.246459e+00	4.168290e+00	FN1;NPTN;ARRB1
GO_Biological_Process_2025	DNA Modification (GO:0006304)	1/17	1.563901e-01	3.325119e-01	0	0	6.245265e+00	1.158748e+01	PARP3
GO_Biological_Process_2025	TORC1 Signaling (GO:0038202)	1/17	1.563901e-01	3.325119e-01	0	0	6.245265e+00	1.158748e+01	LAMTOR2
GO_Biological_Process_2025	Negative Regulation of Vascular Associated Smooth Muscle Cell Proliferation (GO:1904706)	1/17	1.563901e-01	3.325119e-01	0	0	6.245265e+00	1.158748e+01	PDCD4
GO_Biological_Process_2025	Neuron Projection Organization (GO:0106027)	1/17	1.563901e-01	3.325119e-01	0	0	6.245265e+00	1.158748e+01	DCTN1
GO_Biological_Process_2025	Carbohydrate Derivative Transport (GO:1901264)	1/17	1.563901e-01	3.325119e-01	0	0	6.245265e+00	1.158748e+01	PLTP
GO_Biological_Process_2025	Organophosphate Catabolic Process (GO:0046434)	1/17	1.563901e-01	3.325119e-01	0	0	6.245265e+00	1.158748e+01	GALM
GO_Biological_Process_2025	Cell Junction Maintenance (GO:0034331)	1/17	1.563901e-01	3.325119e-01	0	0	6.245265e+00	1.158748e+01	DCTN1
GO_Biological_Process_2025	Peroxisomal Membrane Transport (GO:0015919)	1/17	1.563901e-01	3.325119e-01	0	0	6.245265e+00	1.158748e+01	PEX14
GO_Biological_Process_2025	Piecemeal Microautophagy of the Nucleus (GO:0034727)	1/17	1.563901e-01	3.325119e-01	0	0	6.245265e+00	1.158748e+01	ULK3
GO_Biological_Process_2025	Platelet-Derived Growth Factor Receptor Signaling Pathway (GO:0048008)	1/17	1.563901e-01	3.325119e-01	0	0	6.245265e+00	1.158748e+01	PLAT
GO_Biological_Process_2025	Release of Cytochrome C From Mitochondria (GO:0001836)	1/17	1.563901e-01	3.325119e-01	0	0	6.245265e+00	1.158748e+01	CLU
GO_Biological_Process_2025	Positive Chemotaxis (GO:0050918)	1/17	1.563901e-01	3.325119e-01	0	0	6.245265e+00	1.158748e+01	LGALS3
GO_Biological_Process_2025	Contractile Actin Filament Bundle Assembly (GO:0030038)	1/17	1.563901e-01	3.325119e-01	0	0	6.245265e+00	1.158748e+01	ITGB5
GO_Biological_Process_2025	Sensory Perception of Taste (GO:0050909)	1/17	1.563901e-01	3.325119e-01	0	0	6.245265e+00	1.158748e+01	CD36
GO_Biological_Process_2025	Stress Fiber Assembly (GO:0043149)	1/17	1.563901e-01	3.325119e-01	0	0	6.245265e+00	1.158748e+01	ITGB5
GO_Biological_Process_2025	Sulfur Amino Acid Metabolic Process (GO:0000096)	1/17	1.563901e-01	3.325119e-01	0	0	6.245265e+00	1.158748e+01	MPST
GO_Biological_Process_2025	Positive Regulation of Glial Cell Differentiation (GO:0045687)	1/17	1.563901e-01	3.325119e-01	0	0	6.245265e+00	1.158748e+01	GATD3
GO_Biological_Process_2025	Ventricular Cardiac Muscle Cell Action Potential (GO:0086005)	1/17	1.563901e-01	3.325119e-01	0	0	6.245265e+00	1.158748e+01	GPD1L
GO_Biological_Process_2025	Positive Regulation of Transcription Regulatory Region DNA Binding (GO:2000679)	1/17	1.563901e-01	3.325119e-01	0	0	6.245265e+00	1.158748e+01	H1-0
GO_Biological_Process_2025	Ionotropic Glutamate Receptor Signaling Pathway (GO:0035235)	1/17	1.563901e-01	3.325119e-01	0	0	6.245265e+00	1.158748e+01	CAPN1
GO_Biological_Process_2025	Muscle Cell Development (GO:0055001)	1/17	1.563901e-01	3.325119e-01	0	0	6.245265e+00	1.158748e+01	GATD3
GO_Biological_Process_2025	Myoblast Fusion (GO:0007520)	1/17	1.563901e-01	3.325119e-01	0	0	6.245265e+00	1.158748e+01	DOCK1
GO_Biological_Process_2025	Negative Regulation of Amyloid Precursor Protein Catabolic Process (GO:1902992)	1/17	1.563901e-01	3.325119e-01	0	0	6.245265e+00	1.158748e+01	CLU
GO_Biological_Process_2025	Reg of Cardiac Muscle Contraction by Reg of the Release of Sequestered Calcium Ion (GO:0010881)	1/17	1.563901e-01	3.325119e-01	0	0	6.245265e+00	1.158748e+01	GSTM2
GO_Biological_Process_2025	Negative Regulation of Blood Pressure (GO:0045776)	1/17	1.563901e-01	3.325119e-01	0	0	6.245265e+00	1.158748e+01	SCPEP1
GO_Biological_Process_2025	Cellular Response to Reactive Oxygen Species (GO:0034614)	2/71	1.573434e-01	3.325119e-01	0	0	2.903259e+00	5.369068e+00	PXDN;PEX14
GO_Biological_Process_2025	Autophagosome Assembly (GO:0000045)	2/72	1.608368e-01	3.325119e-01	0	0	2.861639e+00	5.229258e+00	TOM1;ULK3
GO_Biological_Process_2025	Positive Regulation of Protein Transport (GO:0051222)	2/73	1.643445e-01	3.325119e-01	0	0	2.821191e+00	5.094480e+00	PCM1;MYO18A
GO_Biological_Process_2025	Regulation of Cytoplasmic Pattern Recognition Receptor Signaling Pathway (GO:0039531)	1/18	1.647911e-01	3.325119e-01	0	0	5.877600e+00	1.059776e+01	TSPAN6
GO_Biological_Process_2025	NAD Metabolic Process (GO:0019674)	1/18	1.647911e-01	3.325119e-01	0	0	5.877600e+00	1.059776e+01	GPD1L
GO_Biological_Process_2025	Regulation of Integrin-Mediated Signaling Pathway (GO:2001044)	1/18	1.647911e-01	3.325119e-01	0	0	5.877600e+00	1.059776e+01	NID1
GO_Biological_Process_2025	Negative Regulation of Nervous System Development (GO:0051961)	1/18	1.647911e-01	3.325119e-01	0	0	5.877600e+00	1.059776e+01	PCM1
GO_Biological_Process_2025	Rac Protein Signal Transduction (GO:0016601)	1/18	1.647911e-01	3.325119e-01	0	0	5.877600e+00	1.059776e+01	HACD3
GO_Biological_Process_2025	Regulation of Lymphocyte Proliferation (GO:0050670)	1/18	1.647911e-01	3.325119e-01	0	0	5.877600e+00	1.059776e+01	LGALS3
GO_Biological_Process_2025	Regulation of Microtubule Nucleation (GO:0010968)	1/18	1.647911e-01	3.325119e-01	0	0	5.877600e+00	1.059776e+01	DCTN1
GO_Biological_Process_2025	Regulation of Oligodendrocyte Differentiation (GO:0048713)	1/18	1.647911e-01	3.325119e-01	0	0	5.877600e+00	1.059776e+01	GATD3
GO_Biological_Process_2025	Branched-Chain Amino Acid Catabolic Process (GO:0009083)	1/18	1.647911e-01	3.325119e-01	0	0	5.877600e+00	1.059776e+01	HMGCL
GO_Biological_Process_2025	Regulation of Protein-Containing Complex Disassembly (GO:0043244)	1/18	1.647911e-01	3.325119e-01	0	0	5.877600e+00	1.059776e+01	GBA1
GO_Biological_Process_2025	Nucleoside Phosphate Catabolic Process (GO:1901292)	1/18	1.647911e-01	3.325119e-01	0	0	5.877600e+00	1.059776e+01	MLYCD
GO_Biological_Process_2025	Peptide Antigen Assembly With MHC Protein Complex (GO:0002501)	1/18	1.647911e-01	3.325119e-01	0	0	5.877600e+00	1.059776e+01	TAPBP
GO_Biological_Process_2025	Regulation of Steroid Biosynthetic Process (GO:0050810)	1/18	1.647911e-01	3.325119e-01	0	0	5.877600e+00	1.059776e+01	ASAH1
GO_Biological_Process_2025	Pharyngeal System Development (GO:0060037)	1/18	1.647911e-01	3.325119e-01	0	0	5.877600e+00	1.059776e+01	GATD3
GO_Biological_Process_2025	Phosphate Ion Transport (GO:0006817)	1/18	1.647911e-01	3.325119e-01	0	0	5.877600e+00	1.059776e+01	SLC25A3
GO_Biological_Process_2025	Positive Regulation of Amyloid-Beta Formation (GO:1902004)	1/18	1.647911e-01	3.325119e-01	0	0	5.877600e+00	1.059776e+01	CLU
GO_Biological_Process_2025	Retrograde Protein Transport, ER to Cytosol (GO:0030970)	1/18	1.647911e-01	3.325119e-01	0	0	5.877600e+00	1.059776e+01	SEL1L
GO_Biological_Process_2025	Positive Regulation of Calcium Ion Transmembrane Transporter Activity (GO:1901021)	1/18	1.647911e-01	3.325119e-01	0	0	5.877600e+00	1.059776e+01	GSTM2
GO_Biological_Process_2025	Positive Regulation of Cytokine Production Involved in Inflammatory Response (GO:1900017)	1/18	1.647911e-01	3.325119e-01	0	0	5.877600e+00	1.059776e+01	STAT3
GO_Biological_Process_2025	Positive Regulation of Fatty Acid Metabolic Process (GO:0045923)	1/18	1.647911e-01	3.325119e-01	0	0	5.877600e+00	1.059776e+01	MLYCD
GO_Biological_Process_2025	Positive Regulation of Focal Adhesion Assembly (GO:0051894)	1/18	1.647911e-01	3.325119e-01	0	0	5.877600e+00	1.059776e+01	COL16A1
GO_Biological_Process_2025	Positive Regulation of Glucose Metabolic Process (GO:0010907)	1/18	1.647911e-01	3.325119e-01	0	0	5.877600e+00	1.059776e+01	NNMT
GO_Biological_Process_2025	Establishment of Epithelial Cell Polarity (GO:0090162)	1/18	1.647911e-01	3.325119e-01	0	0	5.877600e+00	1.059776e+01	MYO18A
GO_Biological_Process_2025	Extracellular Matrix Assembly (GO:0085029)	1/18	1.647911e-01	3.325119e-01	0	0	5.877600e+00	1.059776e+01	PXDN
GO_Biological_Process_2025	Positive Regulation of Muscle Cell Differentiation (GO:0051149)	1/18	1.647911e-01	3.325119e-01	0	0	5.877600e+00	1.059776e+01	NID1
GO_Biological_Process_2025	Positive Regulation of Muscle Hypertrophy (GO:0014742)	1/18	1.647911e-01	3.325119e-01	0	0	5.877600e+00	1.059776e+01	ARRB1
GO_Biological_Process_2025	Positive Regulation of Sprouting Angiogenesis (GO:1903672)	1/18	1.647911e-01	3.325119e-01	0	0	5.877600e+00	1.059776e+01	TGM2
GO_Biological_Process_2025	Linoleic Acid Metabolic Process (GO:0043651)	1/18	1.647911e-01	3.325119e-01	0	0	5.877600e+00	1.059776e+01	GSTM2
GO_Biological_Process_2025	Megakaryocyte Differentiation (GO:0030219)	1/18	1.647911e-01	3.325119e-01	0	0	5.877600e+00	1.059776e+01	UBA5
GO_Biological_Process_2025	Melanosome Localization (GO:0032400)	1/18	1.647911e-01	3.325119e-01	0	0	5.877600e+00	1.059776e+01	VPS33A
GO_Biological_Process_2025	Mesenchyme Development (GO:0060485)	1/18	1.647911e-01	3.325119e-01	0	0	5.877600e+00	1.059776e+01	CRELD1
GO_Biological_Process_2025	Purine Ribonucleotide Catabolic Process (GO:0009154)	1/18	1.647911e-01	3.325119e-01	0	0	5.877600e+00	1.059776e+01	XDH
GO_Biological_Process_2025	Cellular Response to Starvation (GO:0009267)	3/141	1.659656e-01	3.343863e-01	0	0	2.180901e+00	3.916842e+00	LAMP2;PLIN3;YWHAG
GO_Biological_Process_2025	Negative Regulation of Apoptotic Signaling Pathway (GO:2001234)	2/74	1.678657e-01	3.377150e-01	0	0	2.781867e+00	4.964495e+00	LGALS3;CLU
GO_Biological_Process_2025	Positive Regulation of Protein Serine/Threonine Kinase Activity (GO:0071902)	2/75	1.713998e-01	3.382702e-01	0	0	2.743620e+00	4.839078e+00	PPP2CA;MAPRE3
GO_Biological_Process_2025	Import Into Nucleus (GO:0051170)	2/75	1.713998e-01	3.382702e-01	0	0	2.743620e+00	4.839078e+00	STAT3;PTTG1IP
GO_Biological_Process_2025	Negative Regulation of Inflammasome-Mediated Signaling Pathway (GO:0141086)	1/19	1.731089e-01	3.382702e-01	0	0	5.550786e+00	9.735158e+00	LAMP2
GO_Biological_Process_2025	Negative Regulation of Transferase Activity (GO:0051348)	1/19	1.731089e-01	3.382702e-01	0	0	5.550786e+00	9.735158e+00	EIF4A2
GO_Biological_Process_2025	cGMP-mediated Signaling (GO:0019934)	1/19	1.731089e-01	3.382702e-01	0	0	5.550786e+00	9.735158e+00	CD36
GO_Biological_Process_2025	Regulation of Receptor Signaling Pathway via STAT (GO:1904892)	1/19	1.731089e-01	3.382702e-01	0	0	5.550786e+00	9.735158e+00	GATD3
GO_Biological_Process_2025	Cardiac Epithelial to Mesenchymal Transition (GO:0060317)	1/19	1.731089e-01	3.382702e-01	0	0	5.550786e+00	9.735158e+00	PDCD4
GO_Biological_Process_2025	Oxoacid Metabolic Process (GO:0043436)	1/19	1.731089e-01	3.382702e-01	0	0	5.550786e+00	9.735158e+00	BPNT1
GO_Biological_Process_2025	Pore Complex Assembly (GO:0046931)	1/19	1.731089e-01	3.382702e-01	0	0	5.550786e+00	9.735158e+00	FXR1
GO_Biological_Process_2025	Skeletal Muscle Contraction (GO:0003009)	1/19	1.731089e-01	3.382702e-01	0	0	5.550786e+00	9.735158e+00	MYH14
GO_Biological_Process_2025	Positive Regulation of Endothelial Cell Apoptotic Process (GO:2000353)	1/19	1.731089e-01	3.382702e-01	0	0	5.550786e+00	9.735158e+00	PDCD4
GO_Biological_Process_2025	Eosinophil Chemotaxis (GO:0048245)	1/19	1.731089e-01	3.382702e-01	0	0	5.550786e+00	9.735158e+00	LGALS3
GO_Biological_Process_2025	Eosinophil Migration (GO:0072677)	1/19	1.731089e-01	3.382702e-01	0	0	5.550786e+00	9.735158e+00	LGALS3
GO_Biological_Process_2025	fatty-acyl-CoA Metabolic Process (GO:0035337)	1/19	1.731089e-01	3.382702e-01	0	0	5.550786e+00	9.735158e+00	CBR4
GO_Biological_Process_2025	Import Into Cell (GO:0098657)	1/19	1.731089e-01	3.382702e-01	0	0	5.550786e+00	9.735158e+00	CD36
GO_Biological_Process_2025	Mesoderm Development (GO:0007498)	1/19	1.731089e-01	3.382702e-01	0	0	5.550786e+00	9.735158e+00	MESD
GO_Biological_Process_2025	Microglial Cell Activation (GO:0001774)	1/19	1.731089e-01	3.382702e-01	0	0	5.550786e+00	9.735158e+00	CLU
GO_Biological_Process_2025	Mitochondrial Calcium Ion Homeostasis (GO:0051560)	1/19	1.731089e-01	3.382702e-01	0	0	5.550786e+00	9.735158e+00	TGM2
GO_Biological_Process_2025	Regulation of Behavior (GO:0050795)	1/19	1.731089e-01	3.382702e-01	0	0	5.550786e+00	9.735158e+00	STAT3
GO_Biological_Process_2025	Negative Regulation of Calcium Ion Transmembrane Transporter Activity (GO:1901020)	1/19	1.731089e-01	3.382702e-01	0	0	5.550786e+00	9.735158e+00	GSTM2
GO_Biological_Process_2025	Negative Regulation of Supramolecular Fiber Organization (GO:1902904)	2/76	1.749463e-01	3.403955e-01	0	0	2.706407e+00	4.718015e+00	CLU;PFDN5
GO_Biological_Process_2025	Regulation of Neuron Differentiation (GO:0045664)	2/76	1.749463e-01	3.403955e-01	0	0	2.706407e+00	4.718015e+00	YWHAG;GATD3
GO_Biological_Process_2025	Regulation of Rho Protein Signal Transduction (GO:0035023)	2/76	1.749463e-01	3.403955e-01	0	0	2.706407e+00	4.718015e+00	FXR1;ARRB1
GO_Biological_Process_2025	Protein Glycosylation (GO:0006486)	3/145	1.757245e-01	3.414219e-01	0	0	2.119036e+00	3.684659e+00	DPAGT1;RPN2;ENTPD5
GO_Biological_Process_2025	Negative Regulation of Wnt Signaling Pathway (GO:0030178)	3/146	1.781891e-01	3.444783e-01	0	0	2.104110e+00	3.629400e+00	FZD6;TAX1BP3;PFDN5
GO_Biological_Process_2025	Positive Regulation of Interleukin-6 Production (GO:0032755)	2/77	1.785045e-01	3.444783e-01	0	0	2.670186e+00	4.601109e+00	STAT3;LPL
GO_Biological_Process_2025	Negative Regulation of Phosphate Metabolic Process (GO:0045936)	1/20	1.813443e-01	3.444783e-01	0	0	5.258373e+00	8.977925e+00	ANKLE2
GO_Biological_Process_2025	Neuromuscular Junction Development (GO:0007528)	1/20	1.813443e-01	3.444783e-01	0	0	5.258373e+00	8.977925e+00	DCTN1
GO_Biological_Process_2025	Bicarbonate Transport (GO:0015701)	1/20	1.813443e-01	3.444783e-01	0	0	5.258373e+00	8.977925e+00	CYB5R1
GO_Biological_Process_2025	Cardiac Ventricle Development (GO:0003231)	1/20	1.813443e-01	3.444783e-01	0	0	5.258373e+00	8.977925e+00	GATD3
GO_Biological_Process_2025	Cellular Response to Fatty Acid (GO:0071398)	1/20	1.813443e-01	3.444783e-01	0	0	5.258373e+00	8.977925e+00	LPL
GO_Biological_Process_2025	Response to Fatty Acid (GO:0070542)	1/20	1.813443e-01	3.444783e-01	0	0	5.258373e+00	8.977925e+00	LPL
GO_Biological_Process_2025	Positive Regulation of Blood Coagulation (GO:0030194)	1/20	1.813443e-01	3.444783e-01	0	0	5.258373e+00	8.977925e+00	PLAT
GO_Biological_Process_2025	Positive Regulation of Cardiac Muscle Hypertrophy (GO:0010613)	1/20	1.813443e-01	3.444783e-01	0	0	5.258373e+00	8.977925e+00	ARRB1
GO_Biological_Process_2025	Dolichol-Linked Oligosaccharide Biosynthetic Process (GO:0006488)	1/20	1.813443e-01	3.444783e-01	0	0	5.258373e+00	8.977925e+00	DPAGT1
GO_Biological_Process_2025	Striated Muscle Cell Differentiation (GO:0051146)	1/20	1.813443e-01	3.444783e-01	0	0	5.258373e+00	8.977925e+00	PLD3
GO_Biological_Process_2025	Hydrogen Peroxide Catabolic Process (GO:0042744)	1/20	1.813443e-01	3.444783e-01	0	0	5.258373e+00	8.977925e+00	PXDN
GO_Biological_Process_2025	Leukotriene Metabolic Process (GO:0006691)	1/20	1.813443e-01	3.444783e-01	0	0	5.258373e+00	8.977925e+00	MGST3
GO_Biological_Process_2025	Microautophagy (GO:0016237)	1/20	1.813443e-01	3.444783e-01	0	0	5.258373e+00	8.977925e+00	ULK3
GO_Biological_Process_2025	Negative Regulation of B Cell Activation (GO:0050869)	1/20	1.813443e-01	3.444783e-01	0	0	5.258373e+00	8.977925e+00	PARP3
GO_Biological_Process_2025	Regulation of Protein Binding (GO:0043393)	2/78	1.820739e-01	3.453825e-01	0	0	2.634919e+00	4.488169e+00	LRPAP1;PEX14
GO_Biological_Process_2025	Regulation of Cold-Induced Thermogenesis (GO:0120161)	3/148	1.831469e-01	3.469347e-01	0	0	2.074877e+00	3.522035e+00	ALDH1A1;CD36;HADH
GO_Biological_Process_2025	Cellular Response to Oxygen-Containing Compound (GO:1901701)	6/384	1.849170e-01	3.492508e-01	0	0	1.597418e+00	2.696198e+00	PXDN;PDCD4;LPL;CD36;PEX14;TGM2
GO_Biological_Process_2025	Regulation of mRNA Stability (GO:0043488)	2/80	1.892439e-01	3.492508e-01	0	0	2.567096e+00	4.273492e+00	FXR1;RIDA
GO_Biological_Process_2025	Cholesterol Homeostasis (GO:0042632)	2/80	1.892439e-01	3.492508e-01	0	0	2.567096e+00	4.273492e+00	ACOX1;LPL
GO_Biological_Process_2025	Response to Tumor Necrosis Factor (GO:0034612)	2/80	1.892439e-01	3.492508e-01	0	0	2.567096e+00	4.273492e+00	ASAH1;GBA1
GO_Biological_Process_2025	Protein Import Into Nucleus (GO:0006606)	2/80	1.892439e-01	3.492508e-01	0	0	2.567096e+00	4.273492e+00	STAT3;PTTG1IP
GO_Biological_Process_2025	Regulation of TOR Signaling (GO:0032006)	2/80	1.892439e-01	3.492508e-01	0	0	2.567096e+00	4.273492e+00	GBA1;LAMTOR2
GO_Biological_Process_2025	Regulation of Fibroblast Growth Factor Receptor Signaling Pathway (GO:0040036)	1/21	1.894981e-01	3.492508e-01	0	0	4.995202e+00	8.308901e+00	NPTN
GO_Biological_Process_2025	Negative Regulation of Leukocyte Activation (GO:0002695)	1/21	1.894981e-01	3.492508e-01	0	0	4.995202e+00	8.308901e+00	FN1
GO_Biological_Process_2025	Regulation of Membrane Depolarization (GO:0003254)	1/21	1.894981e-01	3.492508e-01	0	0	4.995202e+00	8.308901e+00	GPD1L
GO_Biological_Process_2025	Negative Regulation of Signal Transduction by P53 Class Mediator (GO:1901797)	1/21	1.894981e-01	3.492508e-01	0	0	4.995202e+00	8.308901e+00	PTTG1IP
GO_Biological_Process_2025	Negative Regulation of Telomere Maintenance via Telomerase (GO:0032211)	1/21	1.894981e-01	3.492508e-01	0	0	4.995202e+00	8.308901e+00	PARP3
GO_Biological_Process_2025	Peripheral Nervous System Development (GO:0007422)	1/21	1.894981e-01	3.492508e-01	0	0	4.995202e+00	8.308901e+00	GSTM3
GO_Biological_Process_2025	Regulation of Transcription Regulatory Region DNA Binding (GO:2000677)	1/21	1.894981e-01	3.492508e-01	0	0	4.995202e+00	8.308901e+00	H1-0
GO_Biological_Process_2025	Regulation of Vacuole Organization (GO:0044088)	1/21	1.894981e-01	3.492508e-01	0	0	4.995202e+00	8.308901e+00	SCARB2
GO_Biological_Process_2025	Plasma Membrane Repair (GO:0001778)	1/21	1.894981e-01	3.492508e-01	0	0	4.995202e+00	8.308901e+00	ARL8B
GO_Biological_Process_2025	Positive Regulation of Epidermal Cell Differentiation (GO:0045606)	1/21	1.894981e-01	3.492508e-01	0	0	4.995202e+00	8.308901e+00	NME2
GO_Biological_Process_2025	Endoplasmic Reticulum Calcium Ion Homeostasis (GO:0032469)	1/21	1.894981e-01	3.492508e-01	0	0	4.995202e+00	8.308901e+00	TGM2
GO_Biological_Process_2025	Positive Regulation of Smoothened Signaling Pathway (GO:0045880)	1/21	1.894981e-01	3.492508e-01	0	0	4.995202e+00	8.308901e+00	ULK3
GO_Biological_Process_2025	Negative Regulation of Amide Metabolic Process (GO:0034249)	1/21	1.894981e-01	3.492508e-01	0	0	4.995202e+00	8.308901e+00	CLU
GO_Biological_Process_2025	Negative Regulation of Cation Channel Activity (GO:2001258)	1/21	1.894981e-01	3.492508e-01	0	0	4.995202e+00	8.308901e+00	GSTM2
GO_Biological_Process_2025	Negative Regulation of Neuron Apoptotic Process (GO:0043524)	2/81	1.928435e-01	3.535031e-01	0	0	2.534473e+00	4.171429e+00	PYCR1;CLU
GO_Biological_Process_2025	Sterol Homeostasis (GO:0055092)	2/81	1.928435e-01	3.535031e-01	0	0	2.534473e+00	4.171429e+00	ACOX1;LPL
GO_Biological_Process_2025	Wound Healing (GO:0042060)	2/81	1.928435e-01	3.535031e-01	0	0	2.534473e+00	4.171429e+00	ARL8B;PLEC
GO_Biological_Process_2025	Regulation of Catabolic Process (GO:0009894)	2/81	1.928435e-01	3.535031e-01	0	0	2.534473e+00	4.171429e+00	SCARB2;ULK3
GO_Biological_Process_2025	Positive Regulation of ERK1 and ERK2 Cascade (GO:0070374)	3/153	1.956982e-01	3.550023e-01	0	0	2.005204e+00	3.270852e+00	GLIPR2;ARRB1;CD36
GO_Biological_Process_2025	Negative Regulation of Blood Vessel Morphogenesis (GO:2000181)	2/82	1.964520e-01	3.550023e-01	0	0	2.502665e+00	4.072680e+00	CD36;SYNJ2BP
GO_Biological_Process_2025	Nitric Oxide Metabolic Process (GO:0046209)	1/22	1.975710e-01	3.550023e-01	0	0	4.757095e+00	7.714377e+00	CYB5R3
GO_Biological_Process_2025	Nucleophagy (GO:0044804)	1/22	1.975710e-01	3.550023e-01	0	0	4.757095e+00	7.714377e+00	ULK3
GO_Biological_Process_2025	Chaperone-Mediated Protein Complex Assembly (GO:0051131)	1/22	1.975710e-01	3.550023e-01	0	0	4.757095e+00	7.714377e+00	CLU
GO_Biological_Process_2025	Positive Regulation of Adenylate Cyclase Activity (GO:0045762)	1/22	1.975710e-01	3.550023e-01	0	0	4.757095e+00	7.714377e+00	STIM1
GO_Biological_Process_2025	Positive Regulation of Cholesterol Efflux (GO:0010875)	1/22	1.975710e-01	3.550023e-01	0	0	4.757095e+00	7.714377e+00	PLTP
GO_Biological_Process_2025	Steroid Hormone Biosynthetic Process (GO:0120178)	1/22	1.975710e-01	3.550023e-01	0	0	4.757095e+00	7.714377e+00	HSD17B8
GO_Biological_Process_2025	Endocardial Cushion Development (GO:0003197)	1/22	1.975710e-01	3.550023e-01	0	0	4.757095e+00	7.714377e+00	CRELD1
GO_Biological_Process_2025	Positive Regulation of Natural Killer Cell Mediated Cytotoxicity (GO:0045954)	1/22	1.975710e-01	3.550023e-01	0	0	4.757095e+00	7.714377e+00	LAMP1
GO_Biological_Process_2025	Intracellular Protein Transmembrane Transport (GO:0065002)	1/22	1.975710e-01	3.550023e-01	0	0	4.757095e+00	7.714377e+00	PEX14
GO_Biological_Process_2025	Negative Regulation of T Cell Receptor Signaling Pathway (GO:0050860)	1/22	1.975710e-01	3.550023e-01	0	0	4.757095e+00	7.714377e+00	LGALS3
GO_Biological_Process_2025	Regulation of Calcium Ion Import (GO:0090279)	1/22	1.975710e-01	3.550023e-01	0	0	4.757095e+00	7.714377e+00	LGALS3
GO_Biological_Process_2025	Regulation of Cardiac Muscle Contraction by Calcium Ion Signaling (GO:0010882)	1/22	1.975710e-01	3.550023e-01	0	0	4.757095e+00	7.714377e+00	GSTM2
GO_Biological_Process_2025	Negative Regulation of Cell Development (GO:0010721)	1/22	1.975710e-01	3.550023e-01	0	0	4.757095e+00	7.714377e+00	PCM1
GO_Biological_Process_2025	Negative Regulation of Response to External Stimulus (GO:0032102)	3/154	1.982338e-01	3.557239e-01	0	0	1.991823e+00	3.223384e+00	FXR1;STAT3;GBA1
GO_Biological_Process_2025	Regulation of Interleukin-8 Production (GO:0032677)	2/83	2.000689e-01	3.576034e-01	0	0	2.471643e+00	3.977104e+00	STAT3;ARRB1
GO_Biological_Process_2025	Regulation of Protein Kinase Activity (GO:0045859)	2/83	2.000689e-01	3.576034e-01	0	0	2.471643e+00	3.977104e+00	MAPRE3;YWHAG
GO_Biological_Process_2025	Organophosphate Metabolic Process (GO:0019637)	2/83	2.000689e-01	3.576034e-01	0	0	2.471643e+00	3.977104e+00	LPL;PFKP
GO_Biological_Process_2025	Positive Regulation of Apoptotic Process (GO:0043065)	5/313	2.022872e-01	3.584867e-01	0	0	1.631159e+00	2.606701e+00	LGALS3;PDCD4;HTRA1;CLU;TGM2
GO_Biological_Process_2025	Nervous System Development (GO:0007399)	7/480	2.028909e-01	3.584867e-01	0	0	1.489782e+00	2.376331e+00	ANKLE2;DCTN1;STAT3;FN1;BPNT1;SDHA;GATD3
GO_Biological_Process_2025	Macromolecule Modification (GO:0043412)	2/84	2.036937e-01	3.584867e-01	0	0	2.441377e+00	3.884568e+00	RPN2;PLAT
GO_Biological_Process_2025	Negative Regulation of Hippo Signaling (GO:0035331)	1/23	2.055640e-01	3.584867e-01	0	0	4.540634e+00	7.183273e+00	PPP2CA
GO_Biological_Process_2025	Negative Regulation of Neuron Differentiation (GO:0045665)	1/23	2.055640e-01	3.584867e-01	0	0	4.540634e+00	7.183273e+00	GATD3
GO_Biological_Process_2025	Negative Regulation of Oxidative Stress-Induced Intrinsic Apoptotic Signaling Pathway (GO:1902176)	1/23	2.055640e-01	3.584867e-01	0	0	4.540634e+00	7.183273e+00	PYCR1
GO_Biological_Process_2025	Negative Regulation of Smoothened Signaling Pathway (GO:0045879)	1/23	2.055640e-01	3.584867e-01	0	0	4.540634e+00	7.183273e+00	ULK3
GO_Biological_Process_2025	Artery Development (GO:0060840)	1/23	2.055640e-01	3.584867e-01	0	0	4.540634e+00	7.183273e+00	GATD3
GO_Biological_Process_2025	Nucleotide-Sugar Biosynthetic Process (GO:0009226)	1/23	2.055640e-01	3.584867e-01	0	0	4.540634e+00	7.183273e+00	UAP1L1
GO_Biological_Process_2025	Cellular Response to Interleukin-6 (GO:0071354)	1/23	2.055640e-01	3.584867e-01	0	0	4.540634e+00	7.183273e+00	STAT3
GO_Biological_Process_2025	Positive Regulation of Amide Metabolic Process (GO:0034250)	1/23	2.055640e-01	3.584867e-01	0	0	4.540634e+00	7.183273e+00	CLU
GO_Biological_Process_2025	Positive Regulation of Amyloid Precursor Protein Catabolic Process (GO:1902993)	1/23	2.055640e-01	3.584867e-01	0	0	4.540634e+00	7.183273e+00	CLU
GO_Biological_Process_2025	Dendritic Cell Differentiation (GO:0097028)	1/23	2.055640e-01	3.584867e-01	0	0	4.540634e+00	7.183273e+00	FLT3LG
GO_Biological_Process_2025	Positive Regulation of Cell-Substrate Junction Organization (GO:0150117)	1/23	2.055640e-01	3.584867e-01	0	0	4.540634e+00	7.183273e+00	COL16A1
GO_Biological_Process_2025	Eye Morphogenesis (GO:0048592)	1/23	2.055640e-01	3.584867e-01	0	0	4.540634e+00	7.183273e+00	STAT3
GO_Biological_Process_2025	Positive Regulation of Tyrosine Phosphorylation of STAT Protein (GO:0042531)	1/23	2.055640e-01	3.584867e-01	0	0	4.540634e+00	7.183273e+00	GATD3
GO_Biological_Process_2025	Prostanoid Metabolic Process (GO:0006692)	1/23	2.055640e-01	3.584867e-01	0	0	4.540634e+00	7.183273e+00	MGST3
GO_Biological_Process_2025	Monocyte Chemotaxis (GO:0002548)	1/23	2.055640e-01	3.584867e-01	0	0	4.540634e+00	7.183273e+00	LGALS3
GO_Biological_Process_2025	Regulation of Cholesterol Biosynthetic Process (GO:0045540)	1/23	2.055640e-01	3.584867e-01	0	0	4.540634e+00	7.183273e+00	ERLIN2
GO_Biological_Process_2025	Regulation of Extracellular Matrix Organization (GO:1903053)	1/24	2.134777e-01	3.661922e-01	0	0	4.342995e+00	6.706552e+00	NID1
GO_Biological_Process_2025	Regulation of Intracellular Steroid Hormone Receptor Signaling Pathway (GO:0033143)	1/24	2.134777e-01	3.661922e-01	0	0	4.342995e+00	6.706552e+00	UBA5
GO_Biological_Process_2025	Regulation of Lipid Storage (GO:0010883)	1/24	2.134777e-01	3.661922e-01	0	0	4.342995e+00	6.706552e+00	LPL
GO_Biological_Process_2025	Regulation of Lipopolysaccharide-Mediated Signaling Pathway (GO:0031664)	1/24	2.134777e-01	3.661922e-01	0	0	4.342995e+00	6.706552e+00	CD36
GO_Biological_Process_2025	Adaptive Imm Resp Based on Som Recomb of Imm Rcptrs Built Frm IgSF Domains (GO:0002460)	1/24	2.134777e-01	3.661922e-01	0	0	4.342995e+00	6.706552e+00	STAT3
GO_Biological_Process_2025	Negative Regulation of Receptor-Mediated Endocytosis (GO:0048261)	1/24	2.134777e-01	3.661922e-01	0	0	4.342995e+00	6.706552e+00	LRPAP1
GO_Biological_Process_2025	Negative Regulation of Response to Wounding (GO:1903035)	1/24	2.134777e-01	3.661922e-01	0	0	4.342995e+00	6.706552e+00	STAT3
GO_Biological_Process_2025	Apoptotic Cell Clearance (GO:0043277)	1/24	2.134777e-01	3.661922e-01	0	0	4.342995e+00	6.706552e+00	TGM2
GO_Biological_Process_2025	Regulation of Release of Sequestered Calcium Ion Into Cytosol by Sarcoplasmic Reticulum (GO:0010880)	1/24	2.134777e-01	3.661922e-01	0	0	4.342995e+00	6.706552e+00	GSTM2
GO_Biological_Process_2025	Endothelial Cell Development (GO:0001885)	1/24	2.134777e-01	3.661922e-01	0	0	4.342995e+00	6.706552e+00	GSTM3
GO_Biological_Process_2025	Positive Regulation of Receptor Internalization (GO:0002092)	1/24	2.134777e-01	3.661922e-01	0	0	4.342995e+00	6.706552e+00	ARRB1
GO_Biological_Process_2025	Positive Regulation of Striated Muscle Cell Differentiation (GO:0051155)	1/24	2.134777e-01	3.661922e-01	0	0	4.342995e+00	6.706552e+00	ATP11A
GO_Biological_Process_2025	Protein Localization to Cell Surface (GO:0034394)	1/24	2.134777e-01	3.661922e-01	0	0	4.342995e+00	6.706552e+00	MESD
GO_Biological_Process_2025	Cellular Response to Tumor Necrosis Factor (GO:0071356)	2/87	2.146104e-01	3.676721e-01	0	0	2.354852e+00	3.623955e+00	ASAH1;GBA1
GO_Biological_Process_2025	Positive Regulation of Protein Kinase Activity (GO:0045860)	2/88	2.182617e-01	3.721337e-01	0	0	2.327352e+00	3.542370e+00	PPP2CA;MAPRE3
GO_Biological_Process_2025	Positive Regulation of Multicellular Organismal Process (GO:0051240)	6/407	2.203418e-01	3.721337e-01	0	0	1.504012e+00	2.274931e+00	LRPAP1;GLIPR2;NME2;LPL;CD36;HADH
GO_Biological_Process_2025	Negative Regulation of Intrinsic Apoptotic Signaling Pathway in Response to DNA Damage (GO:1902230)	1/25	2.213130e-01	3.721337e-01	0	0	4.161827e+00	6.276772e+00	CLU
GO_Biological_Process_2025	Amino Acid Metabolic Process (GO:0006520)	1/25	2.213130e-01	3.721337e-01	0	0	4.161827e+00	6.276772e+00	PEPD
GO_Biological_Process_2025	Regulation of Muscle Cell Differentiation (GO:0051147)	1/25	2.213130e-01	3.721337e-01	0	0	4.161827e+00	6.276772e+00	NID1
GO_Biological_Process_2025	Regulation of Protein Targeting to Membrane (GO:0090313)	1/25	2.213130e-01	3.721337e-01	0	0	4.161827e+00	6.276772e+00	GDI1
GO_Biological_Process_2025	Regulation of Protein Transport (GO:0051223)	1/25	2.213130e-01	3.721337e-01	0	0	4.161827e+00	6.276772e+00	P3H1
GO_Biological_Process_2025	Organophosphate Ester Transport (GO:0015748)	1/25	2.213130e-01	3.721337e-01	0	0	4.161827e+00	6.276772e+00	PLTP
GO_Biological_Process_2025	Response to Hexose (GO:0009746)	1/25	2.213130e-01	3.721337e-01	0	0	4.161827e+00	6.276772e+00	LPL
GO_Biological_Process_2025	Retinoic Acid Metabolic Process (GO:0042573)	1/25	2.213130e-01	3.721337e-01	0	0	4.161827e+00	6.276772e+00	SCPEP1
GO_Biological_Process_2025	Icosanoid Biosynthetic Process (GO:0046456)	1/25	2.213130e-01	3.721337e-01	0	0	4.161827e+00	6.276772e+00	MGST3
GO_Biological_Process_2025	Lipid Translocation (GO:0034204)	1/25	2.213130e-01	3.721337e-01	0	0	4.161827e+00	6.276772e+00	ATP11A
GO_Biological_Process_2025	Long-Chain Fatty Acid Biosynthetic Process (GO:0042759)	1/25	2.213130e-01	3.721337e-01	0	0	4.161827e+00	6.276772e+00	GSTM2
GO_Biological_Process_2025	Negative Regulation of Axonogenesis (GO:0050771)	1/25	2.213130e-01	3.721337e-01	0	0	4.161827e+00	6.276772e+00	GDI1
GO_Biological_Process_2025	Regulation of Cardiac Muscle Hypertrophy (GO:0010611)	1/25	2.213130e-01	3.721337e-01	0	0	4.161827e+00	6.276772e+00	ARRB1
GO_Biological_Process_2025	Cellular Response to Hormone Stimulus (GO:0032870)	2/89	2.219185e-01	3.726918e-01	0	0	2.300484e+00	3.463253e+00	STAT3;CTSB
GO_Biological_Process_2025	Negative Regulation of Multicellular Organismal Process (GO:0051241)	4/243	2.236333e-01	3.751091e-01	0	0	1.678961e+00	2.514660e+00	PPP2CA;LRPAP1;ALDH1A1;NPTN
GO_Biological_Process_2025	Regulation of Lipid Catabolic Process (GO:0050994)	1/26	2.290706e-01	3.784652e-01	0	0	3.995152e+00	5.887754e+00	SCARB2
GO_Biological_Process_2025	Acylglycerol Homeostasis (GO:0055090)	1/26	2.290706e-01	3.784652e-01	0	0	3.995152e+00	5.887754e+00	LPL
GO_Biological_Process_2025	Amyloid Fibril Formation (GO:1990000)	1/26	2.290706e-01	3.784652e-01	0	0	3.995152e+00	5.887754e+00	CD36
GO_Biological_Process_2025	Diterpenoid Metabolic Process (GO:0016101)	1/26	2.290706e-01	3.784652e-01	0	0	3.995152e+00	5.887754e+00	ALDH1A1
GO_Biological_Process_2025	Sterol Transport (GO:0015918)	1/26	2.290706e-01	3.784652e-01	0	0	3.995152e+00	5.887754e+00	CD36
GO_Biological_Process_2025	fatty-acyl-CoA Biosynthetic Process (GO:0046949)	1/26	2.290706e-01	3.784652e-01	0	0	3.995152e+00	5.887754e+00	CBR4
GO_Biological_Process_2025	Positive Regulation of Natural Killer Cell Mediated Immunity (GO:0002717)	1/26	2.290706e-01	3.784652e-01	0	0	3.995152e+00	5.887754e+00	LAMP1
GO_Biological_Process_2025	Glutamine Family Amino Acid Metabolic Process (GO:0009064)	1/26	2.290706e-01	3.784652e-01	0	0	3.995152e+00	5.887754e+00	ALDH4A1
GO_Biological_Process_2025	Hormone Biosynthetic Process (GO:0042446)	1/26	2.290706e-01	3.784652e-01	0	0	3.995152e+00	5.887754e+00	HSD17B8
GO_Biological_Process_2025	Protein Exit From Endoplasmic Reticulum (GO:0032527)	1/26	2.290706e-01	3.784652e-01	0	0	3.995152e+00	5.887754e+00	SEL1L
GO_Biological_Process_2025	Negative Regulation of DNA Biosynthetic Process (GO:2000279)	1/26	2.290706e-01	3.784652e-01	0	0	3.995152e+00	5.887754e+00	PARP3
GO_Biological_Process_2025	Regulation of Epithelial to Mesenchymal Transition (GO:0010717)	2/91	2.292465e-01	3.784652e-01	0	0	2.248560e+00	3.312033e+00	PPP2CA;GLIPR2
GO_Biological_Process_2025	ERAD Pathway (GO:0036503)	2/91	2.292465e-01	3.784652e-01	0	0	2.248560e+00	3.312033e+00	SEL1L;ERLIN2
GO_Biological_Process_2025	Positive Regulation of Programmed Cell Death (GO:0043068)	4/248	2.342251e-01	3.834189e-01	0	0	1.644136e+00	2.386419e+00	LGALS3;HTRA1;CLU;TGM2
GO_Biological_Process_2025	Regulation of Insulin Secretion (GO:0050796)	2/93	2.365908e-01	3.834189e-01	0	0	2.198918e+00	3.169571e+00	HADH;SLC25A22
GO_Biological_Process_2025	Positive Regulation of Cellular Component Biogenesis (GO:0044089)	2/93	2.365908e-01	3.834189e-01	0	0	2.198918e+00	3.169571e+00	LGALS3;CLU
GO_Biological_Process_2025	Negative Regulation of Angiogenesis (GO:0016525)	2/93	2.365908e-01	3.834189e-01	0	0	2.198918e+00	3.169571e+00	CD36;SYNJ2BP
GO_Biological_Process_2025	Regulation of Double-Strand Break Repair via Nonhomologous End Joining (GO:2001032)	1/27	2.367513e-01	3.834189e-01	0	0	3.841298e+00	5.534330e+00	PARP3
GO_Biological_Process_2025	ER-nucleus Signaling Pathway (GO:0006984)	1/27	2.367513e-01	3.834189e-01	0	0	3.841298e+00	5.534330e+00	ERLIN2
GO_Biological_Process_2025	Negative Regulation of Lymphocyte Activation (GO:0051250)	1/27	2.367513e-01	3.834189e-01	0	0	3.841298e+00	5.534330e+00	LGALS3
GO_Biological_Process_2025	Regulation of Intracellular Estrogen Receptor Signaling Pathway (GO:0033146)	1/27	2.367513e-01	3.834189e-01	0	0	3.841298e+00	5.534330e+00	UBA5
GO_Biological_Process_2025	Wnt Signaling Pathway, Planar Cell Polarity Pathway (GO:0060071)	1/27	2.367513e-01	3.834189e-01	0	0	3.841298e+00	5.534330e+00	FZD6
GO_Biological_Process_2025	Regulation of Microtubule Polymerization or Depolymerization (GO:0031110)	1/27	2.367513e-01	3.834189e-01	0	0	3.841298e+00	5.534330e+00	MAPRE3
GO_Biological_Process_2025	Amide Transport (GO:0042886)	1/27	2.367513e-01	3.834189e-01	0	0	3.841298e+00	5.534330e+00	PLTP
GO_Biological_Process_2025	Regulation of Reactive Oxygen Species Biosynthetic Process (GO:1903426)	1/27	2.367513e-01	3.834189e-01	0	0	3.841298e+00	5.534330e+00	CD36
GO_Biological_Process_2025	Positive Regulation of Erythrocyte Differentiation (GO:0045648)	1/27	2.367513e-01	3.834189e-01	0	0	3.841298e+00	5.534330e+00	STAT3
GO_Biological_Process_2025	Wound Healing, Spreading of Cells (GO:0044319)	1/27	2.367513e-01	3.834189e-01	0	0	3.841298e+00	5.534330e+00	ITGB5
GO_Biological_Process_2025	Zymogen Activation (GO:0031638)	1/27	2.367513e-01	3.834189e-01	0	0	3.841298e+00	5.534330e+00	PLAT
GO_Biological_Process_2025	Positive Regulation of Vascular Endothelial Growth Factor Production (GO:0010575)	1/27	2.367513e-01	3.834189e-01	0	0	3.841298e+00	5.534330e+00	STAT3
GO_Biological_Process_2025	Positive Regulation of Phosphorylation (GO:0042327)	2/94	2.402679e-01	3.869916e-01	0	0	2.174906e+00	3.101418e+00	NPTN;ARRB1
GO_Biological_Process_2025	Positive Regulation of Protein Phosphorylation (GO:0001934)	3/171	2.424074e-01	3.869916e-01	0	0	1.788721e+00	2.534860e+00	NPTN;ARRB1;MAPRE3
GO_Biological_Process_2025	Retrograde Transport, Endosome to Golgi (GO:0042147)	2/95	2.439477e-01	3.869916e-01	0	0	2.151411e+00	3.035213e+00	DCTN1;ARL8B
GO_Biological_Process_2025	Regulation of Glucose Metabolic Process (GO:0010906)	1/28	2.443559e-01	3.869916e-01	0	0	3.698840e+00	5.212145e+00	MLYCD
GO_Biological_Process_2025	Regulation of Lipid Biosynthetic Process (GO:0046890)	1/28	2.443559e-01	3.869916e-01	0	0	3.698840e+00	5.212145e+00	ASAH1
GO_Biological_Process_2025	Acylglycerol Catabolic Process (GO:0046464)	1/28	2.443559e-01	3.869916e-01	0	0	3.698840e+00	5.212145e+00	LPL
GO_Biological_Process_2025	Negative Regulation of Telomere Maintenance via Telomere Lengthening (GO:1904357)	1/28	2.443559e-01	3.869916e-01	0	0	3.698840e+00	5.212145e+00	PARP3
GO_Biological_Process_2025	Nuclear Membrane Organization (GO:0071763)	1/28	2.443559e-01	3.869916e-01	0	0	3.698840e+00	5.212145e+00	DCTN1
GO_Biological_Process_2025	Regulation of Toll-Like Receptor 4 Signaling Pathway (GO:0034143)	1/28	2.443559e-01	3.869916e-01	0	0	3.698840e+00	5.212145e+00	WDFY1
GO_Biological_Process_2025	Regulation of Tyrosine Phosphorylation of STAT Protein (GO:0042509)	1/28	2.443559e-01	3.869916e-01	0	0	3.698840e+00	5.212145e+00	GATD3
GO_Biological_Process_2025	Positive Regulation of Cholesterol Transport (GO:0032376)	1/28	2.443559e-01	3.869916e-01	0	0	3.698840e+00	5.212145e+00	PLTP
GO_Biological_Process_2025	Positive Regulation of Leukocyte Migration (GO:0002687)	1/28	2.443559e-01	3.869916e-01	0	0	3.698840e+00	5.212145e+00	LGALS3
GO_Biological_Process_2025	Positive Regulation of Microtubule Polymerization or Depolymerization (GO:0031112)	1/28	2.443559e-01	3.869916e-01	0	0	3.698840e+00	5.212145e+00	DCTN1
GO_Biological_Process_2025	Positive Regulation of Mitotic Cell Cycle (GO:0045931)	1/28	2.443559e-01	3.869916e-01	0	0	3.698840e+00	5.212145e+00	GATD3
GO_Biological_Process_2025	Ventricular Septum Morphogenesis (GO:0060412)	1/28	2.443559e-01	3.869916e-01	0	0	3.698840e+00	5.212145e+00	GATD3
GO_Biological_Process_2025	Glial Cell Differentiation (GO:0010001)	1/28	2.443559e-01	3.869916e-01	0	0	3.698840e+00	5.212145e+00	STAT3
GO_Biological_Process_2025	Hydrogen Peroxide Metabolic Process (GO:0042743)	1/28	2.443559e-01	3.869916e-01	0	0	3.698840e+00	5.212145e+00	PXDN
GO_Biological_Process_2025	Positive Regulation of Viral Genome Replication (GO:0045070)	1/28	2.443559e-01	3.869916e-01	0	0	3.698840e+00	5.212145e+00	HACD3
GO_Biological_Process_2025	Long-Term Synaptic Potentiation (GO:0060291)	1/28	2.443559e-01	3.869916e-01	0	0	3.698840e+00	5.212145e+00	NPTN
GO_Biological_Process_2025	Regulation of Organelle Organization (GO:0033043)	2/97	2.513141e-01	3.956949e-01	0	0	2.105904e+00	2.908363e+00	SCARB2;TOM1
GO_Biological_Process_2025	Regulation of TORC1 Signaling (GO:1903432)	2/97	2.513141e-01	3.956949e-01	0	0	2.105904e+00	2.908363e+00	LAMTOR2;YWHAG
GO_Biological_Process_2025	Positive Regulation of Signal Transduction (GO:0009967)	4/256	2.514163e-01	3.956949e-01	0	0	1.591290e+00	2.197007e+00	STAT3;ULK3;NPTN;NID1
GO_Biological_Process_2025	Regulation of Long-Term Synaptic Potentiation (GO:1900271)	1/29	2.518851e-01	3.956949e-01	0	0	3.566558e+00	4.917507e+00	FXR1
GO_Biological_Process_2025	Negative Regulation of Protein Localization to Membrane (GO:1905476)	1/29	2.518851e-01	3.956949e-01	0	0	3.566558e+00	4.917507e+00	GDI1
GO_Biological_Process_2025	Regulation of Supramolecular Fiber Organization (GO:1902903)	1/29	2.518851e-01	3.956949e-01	0	0	3.566558e+00	4.917507e+00	MAPRE3
GO_Biological_Process_2025	Regulation of Vascular Endothelial Growth Factor Production (GO:0010574)	1/29	2.518851e-01	3.956949e-01	0	0	3.566558e+00	4.917507e+00	STAT3
GO_Biological_Process_2025	Positive Regulation of Supramolecular Fiber Organization (GO:1902905)	2/98	2.549998e-01	4.001264e-01	0	0	2.083862e+00	2.847582e+00	DCTN1;CLU
GO_Biological_Process_2025	Regulation of Neuron Projection Development (GO:0010975)	3/176	2.557062e-01	4.004769e-01	0	0	1.736581e+00	2.368221e+00	SCARB2;NPTN;P3H1
GO_Biological_Process_2025	Cytosolic Transport (GO:0016482)	2/99	2.586866e-01	4.004769e-01	0	0	2.062274e+00	2.788480e+00	LAMP1;DCTN1
GO_Biological_Process_2025	Positive Regulation of Cold-Induced Thermogenesis (GO:0120162)	2/99	2.586866e-01	4.004769e-01	0	0	2.062274e+00	2.788480e+00	CD36;HADH
GO_Biological_Process_2025	Regulation of Keratinocyte Differentiation (GO:0045616)	1/30	2.593396e-01	4.004769e-01	0	0	3.443400e+00	4.647269e+00	NME2
GO_Biological_Process_2025	Negative Regulation of Response to Endoplasmic Reticulum Stress (GO:1903573)	1/30	2.593396e-01	4.004769e-01	0	0	3.443400e+00	4.647269e+00	CLU
GO_Biological_Process_2025	Cellular Response to Acid Chemical (GO:0071229)	1/30	2.593396e-01	4.004769e-01	0	0	3.443400e+00	4.647269e+00	LAMTOR2
GO_Biological_Process_2025	Clathrin-Dependent Endocytosis (GO:0072583)	1/30	2.593396e-01	4.004769e-01	0	0	3.443400e+00	4.647269e+00	CLTB
GO_Biological_Process_2025	Positive Regulation of Calcium Ion Transport (GO:0051928)	1/30	2.593396e-01	4.004769e-01	0	0	3.443400e+00	4.647269e+00	LGALS3
GO_Biological_Process_2025	Positive Regulation of Catalytic Activity (GO:0043085)	1/30	2.593396e-01	4.004769e-01	0	0	3.443400e+00	4.647269e+00	CHTOP
GO_Biological_Process_2025	Positive Regulation of Cation Channel Activity (GO:2001259)	1/30	2.593396e-01	4.004769e-01	0	0	3.443400e+00	4.647269e+00	GSTM2
GO_Biological_Process_2025	Positive Regulation of Interleukin-10 Production (GO:0032733)	1/30	2.593396e-01	4.004769e-01	0	0	3.443400e+00	4.647269e+00	STAT3
GO_Biological_Process_2025	Positive Regulation of Microtubule Polymerization (GO:0031116)	1/30	2.593396e-01	4.004769e-01	0	0	3.443400e+00	4.647269e+00	DCTN1
GO_Biological_Process_2025	Negative Regulation of Notch Signaling Pathway (GO:0045746)	1/30	2.593396e-01	4.004769e-01	0	0	3.443400e+00	4.647269e+00	ARRB1
GO_Biological_Process_2025	Negative Regulation of Antigen Receptor-Mediated Signaling Pathway (GO:0050858)	1/30	2.593396e-01	4.004769e-01	0	0	3.443400e+00	4.647269e+00	LGALS3
GO_Biological_Process_2025	Regulation of Macrophage Activation (GO:0043030)	1/31	2.667203e-01	4.063457e-01	0	0	3.328451e+00	4.398731e+00	MYO18A
GO_Biological_Process_2025	Activation of GTPase Activity (GO:0090630)	1/31	2.667203e-01	4.063457e-01	0	0	3.328451e+00	4.398731e+00	TAX1BP3
GO_Biological_Process_2025	Antigen Processing and Presentation of Exogenous Peptide Antigen (GO:0002478)	1/31	2.667203e-01	4.063457e-01	0	0	3.328451e+00	4.398731e+00	MPEG1
GO_Biological_Process_2025	Artery Morphogenesis (GO:0048844)	1/31	2.667203e-01	4.063457e-01	0	0	3.328451e+00	4.398731e+00	GATD3
GO_Biological_Process_2025	Regulation of Protein Modification Process (GO:0031399)	1/31	2.667203e-01	4.063457e-01	0	0	3.328451e+00	4.398731e+00	FN1
GO_Biological_Process_2025	Positive Regulation of ATP-dependent Activity (GO:0032781)	1/31	2.667203e-01	4.063457e-01	0	0	3.328451e+00	4.398731e+00	CHTOP
GO_Biological_Process_2025	Chromosome Condensation (GO:0030261)	1/31	2.667203e-01	4.063457e-01	0	0	3.328451e+00	4.398731e+00	H1-0
GO_Biological_Process_2025	Collagen Catabolic Process (GO:0030574)	1/31	2.667203e-01	4.063457e-01	0	0	3.328451e+00	4.398731e+00	CTSB
GO_Biological_Process_2025	Establishment of Mitotic Spindle Orientation (GO:0000132)	1/31	2.667203e-01	4.063457e-01	0	0	3.328451e+00	4.398731e+00	DCTN1
GO_Biological_Process_2025	Estrogen Metabolic Process (GO:0008210)	1/31	2.667203e-01	4.063457e-01	0	0	3.328451e+00	4.398731e+00	HSD17B8
GO_Biological_Process_2025	Negative Regulation of MAP Kinase Activity (GO:0043407)	1/31	2.667203e-01	4.063457e-01	0	0	3.328451e+00	4.398731e+00	PDCD4
GO_Biological_Process_2025	Negative Regulation of Blood Coagulation (GO:0030195)	1/31	2.667203e-01	4.063457e-01	0	0	3.328451e+00	4.398731e+00	PLAT
GO_Biological_Process_2025	Positive Regulation of Gene Expression (GO:0010628)	6/436	2.678926e-01	4.076756e-01	0	0	1.400482e+00	1.844672e+00	FXR1;STAT3;FN1;BPNT1;CD36;CLU
GO_Biological_Process_2025	Regulation of Apoptotic Process (GO:0042981)	9/704	2.684889e-01	4.081271e-01	0	0	1.302189e+00	1.712307e+00	LGALS3;ANKLE2;ANXA5;MYO18A;NME2;HTRA1;CLU;CTSB;TGM2
GO_Biological_Process_2025	Organelle Organization (GO:0006996)	6/437	2.695790e-01	4.093273e-01	0	0	1.397160e+00	1.831529e+00	FIS1;MYO18A;MYH14;GBA1;PEX14;NIPSNAP2
GO_Biological_Process_2025	Regulation of Extrinsic Apoptotic Signaling Pathway via Death Domain Receptors (GO:1902041)	1/32	2.740277e-01	4.096880e-01	0	0	3.220919e+00	4.169563e+00	LGALS3
GO_Biological_Process_2025	Negative Regulation of Interleukin-6 Production (GO:0032715)	1/32	2.740277e-01	4.096880e-01	0	0	3.220919e+00	4.169563e+00	GBA1
GO_Biological_Process_2025	TOR Signaling (GO:0031929)	1/32	2.740277e-01	4.096880e-01	0	0	3.220919e+00	4.169563e+00	LAMTOR2
GO_Biological_Process_2025	Apoptotic Mitochondrial Changes (GO:0008637)	1/32	2.740277e-01	4.096880e-01	0	0	3.220919e+00	4.169563e+00	CLU
GO_Biological_Process_2025	Regulation of Postsynapse Organization (GO:0099175)	1/32	2.740277e-01	4.096880e-01	0	0	3.220919e+00	4.169563e+00	DOCK1
GO_Biological_Process_2025	Response to Amino Acid (GO:0043200)	1/32	2.740277e-01	4.096880e-01	0	0	3.220919e+00	4.169563e+00	LAMTOR2
GO_Biological_Process_2025	Response to Estrogen (GO:0043627)	1/32	2.740277e-01	4.096880e-01	0	0	3.220919e+00	4.169563e+00	GSTM3
GO_Biological_Process_2025	Sphingolipid Catabolic Process (GO:0030149)	1/32	2.740277e-01	4.096880e-01	0	0	3.220919e+00	4.169563e+00	ASAH1
GO_Biological_Process_2025	Lipid Droplet Organization (GO:0034389)	1/32	2.740277e-01	4.096880e-01	0	0	3.220919e+00	4.169563e+00	PLIN3
GO_Biological_Process_2025	Protein Targeting to Vacuole (GO:0006623)	1/32	2.740277e-01	4.096880e-01	0	0	3.220919e+00	4.169563e+00	SCARB2
GO_Biological_Process_2025	Protein Transmembrane Import Into Intracellular Organelle (GO:0044743)	1/32	2.740277e-01	4.096880e-01	0	0	3.220919e+00	4.169563e+00	PEX14
GO_Biological_Process_2025	Purine Ribonucleoside Triphosphate Metabolic Process (GO:0009205)	1/32	2.740277e-01	4.096880e-01	0	0	3.220919e+00	4.169563e+00	AK3
GO_Biological_Process_2025	Mitochondrial Membrane Organization (GO:0007006)	1/32	2.740277e-01	4.096880e-01	0	0	3.220919e+00	4.169563e+00	CHCHD6
GO_Biological_Process_2025	Regulation of Cholesterol Efflux (GO:0010874)	1/32	2.740277e-01	4.096880e-01	0	0	3.220919e+00	4.169563e+00	PLTP
GO_Biological_Process_2025	Positive Regulation of Macromolecule Biosynthetic Process (GO:0010557)	5/355	2.793868e-01	4.163911e-01	0	0	1.432327e+00	1.826443e+00	STAT3;FN1;BPNT1;CD36;CLU
GO_Biological_Process_2025	Calcium Ion Homeostasis (GO:0055074)	2/105	2.808102e-01	4.163911e-01	0	0	1.941550e+00	2.465917e+00	STIM1;NPTN
GO_Biological_Process_2025	Response to Estradiol (GO:0032355)	1/33	2.812627e-01	4.163911e-01	0	0	3.120107e+00	3.957750e+00	STAT3
GO_Biological_Process_2025	Positive Regulation of Notch Signaling Pathway (GO:0045747)	1/33	2.812627e-01	4.163911e-01	0	0	3.120107e+00	3.957750e+00	STAT3
GO_Biological_Process_2025	Positive Regulation of Cell Development (GO:0010720)	1/33	2.812627e-01	4.163911e-01	0	0	3.120107e+00	3.957750e+00	TGM2
GO_Biological_Process_2025	Epithelial Tube Morphogenesis (GO:0060562)	1/33	2.812627e-01	4.163911e-01	0	0	3.120107e+00	3.957750e+00	GATD3
GO_Biological_Process_2025	Heme Metabolic Process (GO:0042168)	1/33	2.812627e-01	4.163911e-01	0	0	3.120107e+00	3.957750e+00	BDH2
GO_Biological_Process_2025	Regulation of Amyloid-Beta Formation (GO:1902003)	1/33	2.812627e-01	4.163911e-01	0	0	3.120107e+00	3.957750e+00	CLU
GO_Biological_Process_2025	Negative Regulation of JNK Cascade (GO:0046329)	1/33	2.812627e-01	4.163911e-01	0	0	3.120107e+00	3.957750e+00	PDCD4
GO_Biological_Process_2025	Regulation of Canonical NF-kappaB Signal Transduction (GO:0043122)	4/270	2.820936e-01	4.171678e-01	0	0	1.506458e+00	1.906448e+00	TSPAN6;STAT3;S100A4;CD36
GO_Biological_Process_2025	Small GTPase-mediated Signal Transduction (GO:0007264)	3/188	2.879906e-01	4.214980e-01	0	0	1.622945e+00	2.020287e+00	GDI1;TAX1BP3;HACD3
GO_Biological_Process_2025	Cell-Matrix Adhesion (GO:0007160)	2/107	2.881773e-01	4.214980e-01	0	0	1.904375e+00	2.369384e+00	ITGB5;FN1
GO_Biological_Process_2025	Protein Catabolic Process (GO:0030163)	2/107	2.881773e-01	4.214980e-01	0	0	1.904375e+00	2.369384e+00	LAMP2;CTSB
GO_Biological_Process_2025	Negative Regulation of Endocytosis (GO:0045806)	1/34	2.884260e-01	4.214980e-01	0	0	3.025406e+00	3.761538e+00	LGALS3
GO_Biological_Process_2025	Regulation of Gluconeogenesis (GO:0006111)	1/34	2.884260e-01	4.214980e-01	0	0	3.025406e+00	3.761538e+00	NNMT
GO_Biological_Process_2025	Negative Regulation of Small Molecule Metabolic Process (GO:0062014)	1/34	2.884260e-01	4.214980e-01	0	0	3.025406e+00	3.761538e+00	AMDHD2
GO_Biological_Process_2025	Regulation of Protein Polymerization (GO:0032271)	1/34	2.884260e-01	4.214980e-01	0	0	3.025406e+00	3.761538e+00	MAPRE3
GO_Biological_Process_2025	Regulation of Response to Biotic Stimulus (GO:0002831)	1/34	2.884260e-01	4.214980e-01	0	0	3.025406e+00	3.761538e+00	CD36
GO_Biological_Process_2025	Triglyceride Homeostasis (GO:0070328)	1/34	2.884260e-01	4.214980e-01	0	0	3.025406e+00	3.761538e+00	LPL
GO_Biological_Process_2025	Regulation of DNA Damage Response, Signal Transduction by P53 Class Mediator (GO:0043516)	1/34	2.884260e-01	4.214980e-01	0	0	3.025406e+00	3.761538e+00	PTTG1IP
GO_Biological_Process_2025	Regulation of JUN Kinase Activity (GO:0043506)	1/34	2.884260e-01	4.214980e-01	0	0	3.025406e+00	3.761538e+00	PDCD4
GO_Biological_Process_2025	Negative Regulation of Cytoplasmic Pattern Recognition Receptor Signaling Pathway (GO:0039532)	1/35	2.955182e-01	4.263726e-01	0	0	2.936275e+00	3.579392e+00	TSPAN6
GO_Biological_Process_2025	NADH Dehydrogenase Complex Assembly (GO:0010257)	1/35	2.955182e-01	4.263726e-01	0	0	2.936275e+00	3.579392e+00	NDUFAF7
GO_Biological_Process_2025	Regulation of Mitochondrial Membrane Potential (GO:0051881)	1/35	2.955182e-01	4.263726e-01	0	0	2.936275e+00	3.579392e+00	PYCR1
GO_Biological_Process_2025	Neural Crest Cell Migration (GO:0001755)	1/35	2.955182e-01	4.263726e-01	0	0	2.936275e+00	3.579392e+00	FN1
GO_Biological_Process_2025	Phospholipid Translocation (GO:0045332)	1/35	2.955182e-01	4.263726e-01	0	0	2.936275e+00	3.579392e+00	ATP11A
GO_Biological_Process_2025	Smoothened Signaling Pathway (GO:0007224)	1/35	2.955182e-01	4.263726e-01	0	0	2.936275e+00	3.579392e+00	ULK3
GO_Biological_Process_2025	Positive Regulation of Mononuclear Cell Migration (GO:0071677)	1/35	2.955182e-01	4.263726e-01	0	0	2.936275e+00	3.579392e+00	LGALS3
GO_Biological_Process_2025	Positive Regulation of Substrate Adhesion-Dependent Cell Spreading (GO:1900026)	1/35	2.955182e-01	4.263726e-01	0	0	2.936275e+00	3.579392e+00	DOCK1
GO_Biological_Process_2025	Intracellular Receptor Signaling Pathway (GO:0030522)	1/35	2.955182e-01	4.263726e-01	0	0	2.936275e+00	3.579392e+00	STAT3
GO_Biological_Process_2025	Macrophage Activation (GO:0042116)	1/35	2.955182e-01	4.263726e-01	0	0	2.936275e+00	3.579392e+00	CLU
GO_Biological_Process_2025	Protein Localization to Lysosome (GO:0061462)	1/35	2.955182e-01	4.263726e-01	0	0	2.936275e+00	3.579392e+00	SCARB2
GO_Biological_Process_2025	Mitochondrial Respiratory Chain Complex I Assembly (GO:0032981)	1/35	2.955182e-01	4.263726e-01	0	0	2.936275e+00	3.579392e+00	NDUFAF7
GO_Biological_Process_2025	'De Novo' Post-Translational Protein Folding (GO:0051084)	1/36	3.025400e-01	4.306138e-01	0	0	2.852237e+00	3.409968e+00	ENTPD5
GO_Biological_Process_2025	Negative Regulation of Epithelial to Mesenchymal Transition (GO:0010719)	1/36	3.025400e-01	4.306138e-01	0	0	2.852237e+00	3.409968e+00	PPP2CA
GO_Biological_Process_2025	Negative Regulation of Smooth Muscle Cell Proliferation (GO:0048662)	1/36	3.025400e-01	4.306138e-01	0	0	2.852237e+00	3.409968e+00	PDCD4
GO_Biological_Process_2025	Regulation of Natural Killer Cell Mediated Cytotoxicity (GO:0042269)	1/36	3.025400e-01	4.306138e-01	0	0	2.852237e+00	3.409968e+00	LAMP1
GO_Biological_Process_2025	Cellular Response to Amyloid-Beta (GO:1904646)	1/36	3.025400e-01	4.306138e-01	0	0	2.852237e+00	3.409968e+00	CD36
GO_Biological_Process_2025	Cytoplasmic Translational Initiation (GO:0002183)	1/36	3.025400e-01	4.306138e-01	0	0	2.852237e+00	3.409968e+00	EIF4A2
GO_Biological_Process_2025	tRNA Aminoacylation for Protein Translation (GO:0006418)	1/36	3.025400e-01	4.306138e-01	0	0	2.852237e+00	3.409968e+00	PARS2
GO_Biological_Process_2025	Positive Regulation of Immune Effector Process (GO:0002699)	1/36	3.025400e-01	4.306138e-01	0	0	2.852237e+00	3.409968e+00	MYO18A
GO_Biological_Process_2025	Establishment of Mitotic Spindle Localization (GO:0040001)	1/36	3.025400e-01	4.306138e-01	0	0	2.852237e+00	3.409968e+00	DCTN1
GO_Biological_Process_2025	Positive Regulation of Release of Sequestered Calcium Ion Into Cytosol (GO:0051281)	1/36	3.025400e-01	4.306138e-01	0	0	2.852237e+00	3.409968e+00	GSTM2
GO_Biological_Process_2025	Lytic Vacuole Organization (GO:0080171)	1/36	3.025400e-01	4.306138e-01	0	0	2.852237e+00	3.409968e+00	GBA1
GO_Biological_Process_2025	Positive Regulation of GTPase Activity (GO:0043547)	2/111	3.028840e-01	4.306138e-01	0	0	1.834117e+00	2.190680e+00	TAX1BP3;TGM2
GO_Biological_Process_2025	External Encapsulating Structure Organization (GO:0045229)	2/111	3.028840e-01	4.306138e-01	0	0	1.834117e+00	2.190680e+00	COL16A1;PXDN
GO_Biological_Process_2025	Extracellular Structure Organization (GO:0043062)	2/111	3.028840e-01	4.306138e-01	0	0	1.834117e+00	2.190680e+00	COL16A1;PXDN
GO_Biological_Process_2025	Endoplasmic Reticulum to Golgi Vesicle-Mediated Transport (GO:0006888)	2/112	3.065531e-01	4.346891e-01	0	0	1.817351e+00	2.148771e+00	LMAN2L;LMAN2
GO_Biological_Process_2025	Negative Regulation of Endothelial Cell Migration (GO:0010596)	1/37	3.094923e-01	4.346891e-01	0	0	2.772868e+00	3.252081e+00	SYNJ2BP
GO_Biological_Process_2025	Anterograde Axonal Transport (GO:0008089)	1/37	3.094923e-01	4.346891e-01	0	0	2.772868e+00	3.252081e+00	ARL8B
GO_Biological_Process_2025	Nucleobase-Containing Compound Metabolic Process (GO:0006139)	1/37	3.094923e-01	4.346891e-01	0	0	2.772868e+00	3.252081e+00	BPNT1
GO_Biological_Process_2025	Regulation of Release of Cytochrome C From Mitochondria (GO:0090199)	1/37	3.094923e-01	4.346891e-01	0	0	2.772868e+00	3.252081e+00	CLU
GO_Biological_Process_2025	Cardiac Muscle Cell Action Potential Involved in Contraction (GO:0086002)	1/37	3.094923e-01	4.346891e-01	0	0	2.772868e+00	3.252081e+00	GPD1L
GO_Biological_Process_2025	Regulation of Sodium Ion Transport (GO:0002028)	1/37	3.094923e-01	4.346891e-01	0	0	2.772868e+00	3.252081e+00	GPD1L
GO_Biological_Process_2025	Detection of Chemical Stimulus Involved in Sensory Perception of Bitter Taste (GO:0001580)	1/37	3.094923e-01	4.346891e-01	0	0	2.772868e+00	3.252081e+00	BPNT1
GO_Biological_Process_2025	Positive Regulation of Myeloid Cell Differentiation (GO:0045639)	1/37	3.094923e-01	4.346891e-01	0	0	2.772868e+00	3.252081e+00	STAT3
GO_Biological_Process_2025	Protein N-linked Glycosylation via Asparagine (GO:0018279)	1/37	3.094923e-01	4.346891e-01	0	0	2.772868e+00	3.252081e+00	DPAGT1
GO_Biological_Process_2025	Regulation of Cellular Component Biogenesis (GO:0044087)	1/37	3.094923e-01	4.346891e-01	0	0	2.772868e+00	3.252081e+00	CD36
GO_Biological_Process_2025	Response to Endoplasmic Reticulum Stress (GO:0034976)	3/196	3.096939e-01	4.346891e-01	0	0	1.555039e+00	1.822771e+00	UBA5;SEL1L;ERLIN2
GO_Biological_Process_2025	Regulation of Protein Ubiquitination (GO:0031396)	2/113	3.102186e-01	4.346891e-01	0	0	1.800887e+00	2.107899e+00	ARRB1;PTTG1IP
GO_Biological_Process_2025	Lipid Transport (GO:0006869)	2/113	3.102186e-01	4.346891e-01	0	0	1.800887e+00	2.107899e+00	CD36;PLTP
GO_Biological_Process_2025	Negative Regulation of Endothelial Cell Proliferation (GO:0001937)	1/38	3.163755e-01	4.365790e-01	0	0	2.697789e+00	3.104684e+00	SYNJ2BP
GO_Biological_Process_2025	COPII-coated Vesicle Budding (GO:0090114)	1/38	3.163755e-01	4.365790e-01	0	0	2.697789e+00	3.104684e+00	SEC23A
GO_Biological_Process_2025	Regulation of Erythrocyte Differentiation (GO:0045646)	1/38	3.163755e-01	4.365790e-01	0	0	2.697789e+00	3.104684e+00	STAT3
GO_Biological_Process_2025	L-alpha-amino Acid Transmembrane Transport (GO:1902475)	1/38	3.163755e-01	4.365790e-01	0	0	2.697789e+00	3.104684e+00	SLC25A22
GO_Biological_Process_2025	Regulation of Intracellular Protein Transport (GO:0033157)	1/38	3.163755e-01	4.365790e-01	0	0	2.697789e+00	3.104684e+00	PCM1
GO_Biological_Process_2025	Regulation of Microtubule Cytoskeleton Organization (GO:0070507)	1/38	3.163755e-01	4.365790e-01	0	0	2.697789e+00	3.104684e+00	MAPRE3
GO_Biological_Process_2025	Negative Regulation of Transport (GO:0051051)	1/38	3.163755e-01	4.365790e-01	0	0	2.697789e+00	3.104684e+00	LGALS3
GO_Biological_Process_2025	Regulation of Vascular Associated Smooth Muscle Cell Proliferation (GO:1904705)	1/38	3.163755e-01	4.365790e-01	0	0	2.697789e+00	3.104684e+00	PDCD4
GO_Biological_Process_2025	Sensory Perception of Bitter Taste (GO:0050913)	1/38	3.163755e-01	4.365790e-01	0	0	2.697789e+00	3.104684e+00	BPNT1
GO_Biological_Process_2025	Striated Muscle Tissue Development (GO:0014706)	1/38	3.163755e-01	4.365790e-01	0	0	2.697789e+00	3.104684e+00	MYH14
GO_Biological_Process_2025	Ventricular Septum Development (GO:0003281)	1/38	3.163755e-01	4.365790e-01	0	0	2.697789e+00	3.104684e+00	GATD3
GO_Biological_Process_2025	Positive Regulation of Protein Binding (GO:0032092)	1/38	3.163755e-01	4.365790e-01	0	0	2.697789e+00	3.104684e+00	PPP2CA
GO_Biological_Process_2025	Positive Regulation of Receptor Signaling Pathway via JAK-STAT (GO:0046427)	1/38	3.163755e-01	4.365790e-01	0	0	2.697789e+00	3.104684e+00	GATD3
GO_Biological_Process_2025	Inner Mitochondrial Membrane Organization (GO:0007007)	1/38	3.163755e-01	4.365790e-01	0	0	2.697789e+00	3.104684e+00	CHCHD6
GO_Biological_Process_2025	Regulation of Axonogenesis (GO:0050770)	1/38	3.163755e-01	4.365790e-01	0	0	2.697789e+00	3.104684e+00	GDI1
GO_Biological_Process_2025	Protein Complex Oligomerization (GO:0051259)	2/116	3.211906e-01	4.427749e-01	0	0	1.753228e+00	1.991177e+00	PXDN;TGM2
GO_Biological_Process_2025	Regulation of Metal Ion Transport (GO:0010959)	1/39	3.231905e-01	4.438731e-01	0	0	2.626661e+00	2.966849e+00	STIM1
GO_Biological_Process_2025	Phosphatidylinositol 3-Kinase/Protein Kinase B Signal Transduction (GO:0043491)	1/39	3.231905e-01	4.438731e-01	0	0	2.626661e+00	2.966849e+00	STAT3
GO_Biological_Process_2025	Fatty Acid Transport (GO:0015908)	1/39	3.231905e-01	4.438731e-01	0	0	2.626661e+00	2.966849e+00	CD36
GO_Biological_Process_2025	Regulation of Translation (GO:0006417)	3/201	3.232908e-01	4.438731e-01	0	0	1.515383e+00	1.711176e+00	FXR1;EIF4A2;RIDA
GO_Biological_Process_2025	Negative Regulation of Canonical Wnt Signaling Pathway (GO:0090090)	2/117	3.248388e-01	4.455493e-01	0	0	1.737895e+00	1.954134e+00	FZD6;PFDN5
GO_Biological_Process_2025	Negative Regulation of Proteolysis (GO:0045861)	1/40	3.299379e-01	4.480314e-01	0	0	2.559182e+00	2.837750e+00	PLAT
GO_Biological_Process_2025	Carbohydrate Catabolic Process (GO:0016052)	1/40	3.299379e-01	4.480314e-01	0	0	2.559182e+00	2.837750e+00	NAGA
GO_Biological_Process_2025	Cellular Response to Amino Acid Stimulus (GO:0071230)	1/40	3.299379e-01	4.480314e-01	0	0	2.559182e+00	2.837750e+00	LAMTOR2
GO_Biological_Process_2025	Establishment of Protein Localization to Extracellular Region (GO:0035592)	1/40	3.299379e-01	4.480314e-01	0	0	2.559182e+00	2.837750e+00	SEL1L
GO_Biological_Process_2025	Establishment of Spindle Orientation (GO:0051294)	1/40	3.299379e-01	4.480314e-01	0	0	2.559182e+00	2.837750e+00	DCTN1
GO_Biological_Process_2025	Positive Regulation of Proteolysis Involved in Protein Catabolic Process (GO:1903052)	1/40	3.299379e-01	4.480314e-01	0	0	2.559182e+00	2.837750e+00	CLU
GO_Biological_Process_2025	Positive Regulation of Viral Process (GO:0048524)	1/40	3.299379e-01	4.480314e-01	0	0	2.559182e+00	2.837750e+00	HACD3
GO_Biological_Process_2025	Regulation of DNA Binding (GO:0051101)	1/40	3.299379e-01	4.480314e-01	0	0	2.559182e+00	2.837750e+00	GATD3
GO_Biological_Process_2025	Regulation of DNA Recombination (GO:0000018)	1/40	3.299379e-01	4.480314e-01	0	0	2.559182e+00	2.837750e+00	H1-0
GO_Biological_Process_2025	Regulation of T Cell Receptor Signaling Pathway (GO:0050856)	1/40	3.299379e-01	4.480314e-01	0	0	2.559182e+00	2.837750e+00	LGALS3
GO_Biological_Process_2025	Negative Regulation of Programmed Cell Death (GO:0043069)	5/382	3.317328e-01	4.500200e-01	0	0	1.327901e+00	1.465239e+00	ANKLE2;ANXA5;MYO18A;NME2;PEPD
GO_Biological_Process_2025	Negative Regulation of Kinase Activity (GO:0033673)	1/41	3.366184e-01	4.543848e-01	0	0	2.495076e+00	2.716652e+00	YWHAG
GO_Biological_Process_2025	Regulation of Hippo Signaling (GO:0035330)	1/41	3.366184e-01	4.543848e-01	0	0	2.495076e+00	2.716652e+00	PPP2CA
GO_Biological_Process_2025	Organelle Transport Along Microtubule (GO:0072384)	1/41	3.366184e-01	4.543848e-01	0	0	2.495076e+00	2.716652e+00	PEX14
GO_Biological_Process_2025	Detection of Chemical Stimulus Involved in Sensory Perception of Taste (GO:0050912)	1/41	3.366184e-01	4.543848e-01	0	0	2.495076e+00	2.716652e+00	BPNT1
GO_Biological_Process_2025	Negative Regulation of DNA Metabolic Process (GO:0051053)	1/41	3.366184e-01	4.543848e-01	0	0	2.495076e+00	2.716652e+00	H1-0
GO_Biological_Process_2025	Negative Regulation of Intracellular Signal Transduction (GO:1902532)	4/297	3.425709e-01	4.587663e-01	0	0	1.365748e+00	1.463094e+00	PPP2CA;TSPAN6;STAT3;GBA1
GO_Biological_Process_2025	Positive Regulation of Cell Differentiation (GO:0045597)	4/297	3.425709e-01	4.587663e-01	0	0	1.365748e+00	1.463094e+00	GLIPR2;LPL;CD36;NID1
GO_Biological_Process_2025	Notch Signaling Pathway (GO:0007219)	1/42	3.432326e-01	4.587663e-01	0	0	2.434097e+00	2.602894e+00	GATD3
GO_Biological_Process_2025	Blood Vessel Diameter Maintenance (GO:0097746)	1/42	3.432326e-01	4.587663e-01	0	0	2.434097e+00	2.602894e+00	SCPEP1
GO_Biological_Process_2025	Skeletal Muscle Tissue Development (GO:0007519)	1/42	3.432326e-01	4.587663e-01	0	0	2.434097e+00	2.602894e+00	MYH14
GO_Biological_Process_2025	Embryonic Heart Tube Morphogenesis (GO:0003143)	1/42	3.432326e-01	4.587663e-01	0	0	2.434097e+00	2.602894e+00	GATD3
GO_Biological_Process_2025	Positive Regulation of Receptor Signaling Pathway via STAT (GO:1904894)	1/42	3.432326e-01	4.587663e-01	0	0	2.434097e+00	2.602894e+00	GATD3
GO_Biological_Process_2025	Keratinocyte Differentiation (GO:0030216)	1/42	3.432326e-01	4.587663e-01	0	0	2.434097e+00	2.602894e+00	ASAH1
GO_Biological_Process_2025	Lipid Catabolic Process (GO:0016042)	1/42	3.432326e-01	4.587663e-01	0	0	2.434097e+00	2.602894e+00	ACOX1
GO_Biological_Process_2025	Lysosome Localization (GO:0032418)	1/42	3.432326e-01	4.587663e-01	0	0	2.434097e+00	2.602894e+00	VPS33A
GO_Biological_Process_2025	Intracellular Monoatomic Cation Homeostasis (GO:0030003)	3/210	3.477629e-01	4.634260e-01	0	0	1.448832e+00	1.530306e+00	ATP6V1G1;STIM1;NPTN
GO_Biological_Process_2025	Negative Regulation of mRNA Catabolic Process (GO:1902373)	1/43	3.497812e-01	4.634260e-01	0	0	2.376022e+00	2.495887e+00	FXR1
GO_Biological_Process_2025	RNA Transport (GO:0050658)	1/43	3.497812e-01	4.634260e-01	0	0	2.376022e+00	2.495887e+00	FXR1
GO_Biological_Process_2025	Neutrophil Chemotaxis (GO:0030593)	1/43	3.497812e-01	4.634260e-01	0	0	2.376022e+00	2.495887e+00	LGALS3
GO_Biological_Process_2025	Non-Canonical Wnt Signaling Pathway (GO:0035567)	1/43	3.497812e-01	4.634260e-01	0	0	2.376022e+00	2.495887e+00	FZD6
GO_Biological_Process_2025	Positive Regulation of Monoatomic Ion Transport (GO:0043270)	1/43	3.497812e-01	4.634260e-01	0	0	2.376022e+00	2.495887e+00	GPD1L
GO_Biological_Process_2025	Positive Regulation of Stress Fiber Assembly (GO:0051496)	1/43	3.497812e-01	4.634260e-01	0	0	2.376022e+00	2.495887e+00	PXDN
GO_Biological_Process_2025	Mitochondrial Transport (GO:0006839)	1/43	3.497812e-01	4.634260e-01	0	0	2.376022e+00	2.495887e+00	SLC25A20
GO_Biological_Process_2025	Regulation of Chemokine Production (GO:0032642)	1/43	3.497812e-01	4.634260e-01	0	0	2.376022e+00	2.495887e+00	LPL
GO_Biological_Process_2025	Regulation of Angiogenesis (GO:0045765)	3/211	3.504785e-01	4.638986e-01	0	0	1.441793e+00	1.511656e+00	STIM1;CD36;SYNJ2BP
GO_Biological_Process_2025	Positive Regulation of Cell Population Proliferation (GO:0008284)	6/484	3.511620e-01	4.643521e-01	0	0	1.256726e+00	1.315173e+00	FN1;NME2;S100A6;FLT3LG;CAPN1;GATD3
GO_Biological_Process_2025	Negative Regulation of Organelle Organization (GO:0010639)	1/44	3.562648e-01	4.679196e-01	0	0	2.320648e+00	2.395097e+00	CLU
GO_Biological_Process_2025	Negative Regulation of Protein Localization (GO:1903828)	1/44	3.562648e-01	4.679196e-01	0	0	2.320648e+00	2.395097e+00	TAX1BP3
GO_Biological_Process_2025	Organelle Disassembly (GO:1903008)	1/44	3.562648e-01	4.679196e-01	0	0	2.320648e+00	2.395097e+00	PLIN3
GO_Biological_Process_2025	Regulation of Telomere Maintenance via Telomerase (GO:0032210)	1/44	3.562648e-01	4.679196e-01	0	0	2.320648e+00	2.395097e+00	PARP3
GO_Biological_Process_2025	Embryonic Organ Morphogenesis (GO:0048562)	1/44	3.562648e-01	4.679196e-01	0	0	2.320648e+00	2.395097e+00	GATD3
GO_Biological_Process_2025	Water-Soluble Vitamin Metabolic Process (GO:0006767)	1/44	3.562648e-01	4.679196e-01	0	0	2.320648e+00	2.395097e+00	NNMT
GO_Biological_Process_2025	Positive Regulation of Response to Biotic Stimulus (GO:0002833)	1/44	3.562648e-01	4.679196e-01	0	0	2.320648e+00	2.395097e+00	CPT1A
GO_Biological_Process_2025	Positive Regulation of Angiogenesis (GO:0045766)	2/126	3.574173e-01	4.689810e-01	0	0	1.611020e+00	1.657500e+00	STIM1;TGM2
GO_Biological_Process_2025	Protein Localization to Nucleus (GO:0034504)	2/127	3.610043e-01	4.727768e-01	0	0	1.598051e+00	1.628199e+00	STAT3;PTTG1IP
GO_Biological_Process_2025	Negative Regulation of MAPK Cascade (GO:0043409)	2/127	3.610043e-01	4.727768e-01	0	0	1.598051e+00	1.628199e+00	GBA1;SYNJ2BP
GO_Biological_Process_2025	Response to Amyloid-Beta (GO:1904645)	1/45	3.626841e-01	4.731568e-01	0	0	2.267792e+00	2.300047e+00	CD36
GO_Biological_Process_2025	Synaptic Vesicle Cycle (GO:0099504)	1/45	3.626841e-01	4.731568e-01	0	0	2.267792e+00	2.300047e+00	ATP6V1G1
GO_Biological_Process_2025	Establishment of Protein Localization to Mitochondrion (GO:0072655)	1/45	3.626841e-01	4.731568e-01	0	0	2.267792e+00	2.300047e+00	FIS1
GO_Biological_Process_2025	Negative Regulation of Biosynthetic Process (GO:0009890)	1/45	3.626841e-01	4.731568e-01	0	0	2.267792e+00	2.300047e+00	AMDHD2
GO_Biological_Process_2025	Regulation of Cyclin-Dependent Protein Serine/Threonine Kinase Activity (GO:0000079)	1/46	3.690396e-01	4.786971e-01	0	0	2.217284e+00	2.210302e+00	MAPRE3
GO_Biological_Process_2025	Regulation of Interleukin-10 Production (GO:0032653)	1/46	3.690396e-01	4.786971e-01	0	0	2.217284e+00	2.210302e+00	STAT3
GO_Biological_Process_2025	- Reg of Phosphatidylinositol 3-Kinase/Prot Kinase B Signal Transduction (GO:0051898)	1/46	3.690396e-01	4.786971e-01	0	0	2.217284e+00	2.210302e+00	PPP2CA
GO_Biological_Process_2025	Macromolecule Catabolic Process (GO:0009057)	1/46	3.690396e-01	4.786971e-01	0	0	2.217284e+00	2.210302e+00	LAMP2
GO_Biological_Process_2025	Mononuclear Cell Differentiation (GO:1903131)	1/46	3.690396e-01	4.786971e-01	0	0	2.217284e+00	2.210302e+00	FLT3LG
GO_Biological_Process_2025	Regulation of Cell-Cell Adhesion (GO:0022407)	1/46	3.690396e-01	4.786971e-01	0	0	2.217284e+00	2.210302e+00	YWHAG
GO_Biological_Process_2025	Negative Regulation of Cell Differentiation (GO:0045596)	3/220	3.748519e-01	4.827218e-01	0	0	1.381360e+00	1.355424e+00	PPP2CA;PDCD4;GATD3
GO_Biological_Process_2025	Negative Regulation of Cold-Induced Thermogenesis (GO:0120163)	1/47	3.753322e-01	4.827218e-01	0	0	2.168972e+00	2.125471e+00	ALDH1A1
GO_Biological_Process_2025	BMP Signaling Pathway (GO:0030509)	1/47	3.753322e-01	4.827218e-01	0	0	2.168972e+00	2.125471e+00	PDCD4
GO_Biological_Process_2025	Regulation of Endothelial Cell Apoptotic Process (GO:2000351)	1/47	3.753322e-01	4.827218e-01	0	0	2.168972e+00	2.125471e+00	PDCD4
GO_Biological_Process_2025	Regulation of mRNA Catabolic Process (GO:0061013)	1/47	3.753322e-01	4.827218e-01	0	0	2.168972e+00	2.125471e+00	FXR1
GO_Biological_Process_2025	Cell Surface Receptor Signaling Pathway via JAK-STAT (GO:0007259)	1/47	3.753322e-01	4.827218e-01	0	0	2.168972e+00	2.125471e+00	STAT3
GO_Biological_Process_2025	Positive Regulation of T Cell Mediated Immunity (GO:0002711)	1/47	3.753322e-01	4.827218e-01	0	0	2.168972e+00	2.125471e+00	YWHAG
GO_Biological_Process_2025	Chromosome Organization (GO:0051276)	1/47	3.753322e-01	4.827218e-01	0	0	2.168972e+00	2.125471e+00	H1-0
GO_Biological_Process_2025	Positive Regulation of miRNA Transcription (GO:1902895)	1/47	3.753322e-01	4.827218e-01	0	0	2.168972e+00	2.125471e+00	STAT3
GO_Biological_Process_2025	Negative Regulation of Tumor Necrosis Factor Production (GO:0032720)	1/48	3.815622e-01	4.865990e-01	0	0	2.122717e+00	2.045198e+00	FXR1
GO_Biological_Process_2025	Oligosaccharide Metabolic Process (GO:0009311)	1/48	3.815622e-01	4.865990e-01	0	0	2.122717e+00	2.045198e+00	NAGA
GO_Biological_Process_2025	Secondary Alcohol Metabolic Process (GO:1902652)	1/48	3.815622e-01	4.865990e-01	0	0	2.122717e+00	2.045198e+00	GBA1
GO_Biological_Process_2025	Positive Regulation of Innate Immune Response (GO:0045089)	1/48	3.815622e-01	4.865990e-01	0	0	2.122717e+00	2.045198e+00	CPT1A
GO_Biological_Process_2025	Erythrocyte Differentiation (GO:0030218)	1/48	3.815622e-01	4.865990e-01	0	0	2.122717e+00	2.045198e+00	UBA5
GO_Biological_Process_2025	Positive Regulation of Kinase Activity (GO:0033674)	1/48	3.815622e-01	4.865990e-01	0	0	2.122717e+00	2.045198e+00	MAPRE3
GO_Biological_Process_2025	Positive Regulation of Leukocyte Cell-Cell Adhesion (GO:1903039)	1/48	3.815622e-01	4.865990e-01	0	0	2.122717e+00	2.045198e+00	YWHAG
GO_Biological_Process_2025	Post-Translational Protein Modification (GO:0043687)	1/48	3.815622e-01	4.865990e-01	0	0	2.122717e+00	2.045198e+00	PARP3
GO_Biological_Process_2025	Pyruvate Metabolic Process (GO:0006090)	1/48	3.815622e-01	4.865990e-01	0	0	2.122717e+00	2.045198e+00	HOGA1
GO_Biological_Process_2025	RNA 3'-End Processing (GO:0031123)	1/49	3.877305e-01	4.907890e-01	0	0	2.078388e+00	1.969158e+00	PTCD1
GO_Biological_Process_2025	Arachidonate Metabolic Process (GO:0019369)	1/49	3.877305e-01	4.907890e-01	0	0	2.078388e+00	1.969158e+00	EPHX1
GO_Biological_Process_2025	Regulation of Stem Cell Differentiation (GO:2000736)	1/49	3.877305e-01	4.907890e-01	0	0	2.078388e+00	1.969158e+00	GATD3
GO_Biological_Process_2025	Positive Regulation of Epithelial to Mesenchymal Transition (GO:0010718)	1/49	3.877305e-01	4.907890e-01	0	0	2.078388e+00	1.969158e+00	GLIPR2
GO_Biological_Process_2025	Positive Regulation of Intracellular Transport (GO:0032388)	1/49	3.877305e-01	4.907890e-01	0	0	2.078388e+00	1.969158e+00	PCM1
GO_Biological_Process_2025	mRNA Catabolic Process (GO:0006402)	1/49	3.877305e-01	4.907890e-01	0	0	2.078388e+00	1.969158e+00	RIDA
GO_Biological_Process_2025	Protein Localization to Chromosome (GO:0034502)	1/49	3.877305e-01	4.907890e-01	0	0	2.078388e+00	1.969158e+00	PARP3
GO_Biological_Process_2025	Negative Regulation of TORC1 Signaling (GO:1904262)	1/49	3.877305e-01	4.907890e-01	0	0	2.078388e+00	1.969158e+00	YWHAG
GO_Biological_Process_2025	Protein Targeting (GO:0006605)	2/136	3.929321e-01	4.934744e-01	0	0	1.490037e+00	1.391871e+00	FIS1;LAMP2
GO_Biological_Process_2025	Negative Regulation of Tumor Necrosis Factor Superfamily Cytokine Production (GO:1903556)	1/50	3.938375e-01	4.934744e-01	0	0	2.035869e+00	1.897057e+00	FXR1
GO_Biological_Process_2025	Neutrophil Migration (GO:1990266)	1/50	3.938375e-01	4.934744e-01	0	0	2.035869e+00	1.897057e+00	LGALS3
GO_Biological_Process_2025	Cognition (GO:0050890)	1/50	3.938375e-01	4.934744e-01	0	0	2.035869e+00	1.897057e+00	LINS1
GO_Biological_Process_2025	Positive Regulation of Cell-Cell Adhesion (GO:0022409)	1/50	3.938375e-01	4.934744e-01	0	0	2.035869e+00	1.897057e+00	YWHAG
GO_Biological_Process_2025	Positive Regulation of Fat Cell Differentiation (GO:0045600)	1/50	3.938375e-01	4.934744e-01	0	0	2.035869e+00	1.897057e+00	LPL
GO_Biological_Process_2025	tRNA Processing (GO:0008033)	1/50	3.938375e-01	4.934744e-01	0	0	2.035869e+00	1.897057e+00	PTCD1
GO_Biological_Process_2025	Positive Regulation of Lymphocyte Activation (GO:0051251)	1/50	3.938375e-01	4.934744e-01	0	0	2.035869e+00	1.897057e+00	YWHAG
GO_Biological_Process_2025	Positive Regulation of Non-Canonical NF-kappaB Signal Transduction (GO:1901224)	1/50	3.938375e-01	4.934744e-01	0	0	2.035869e+00	1.897057e+00	PDCD4
GO_Biological_Process_2025	Lipid Modification (GO:0030258)	1/50	3.938375e-01	4.934744e-01	0	0	2.035869e+00	1.897057e+00	GBA1
GO_Biological_Process_2025	Negative Regulation of ERK1 and ERK2 Cascade (GO:0070373)	1/50	3.938375e-01	4.934744e-01	0	0	2.035869e+00	1.897057e+00	SYNJ2BP
GO_Biological_Process_2025	Regulation of Intracellular Transport (GO:0032386)	1/51	3.998839e-01	4.951290e-01	0	0	1.995051e+00	1.828625e+00	LAMP1
GO_Biological_Process_2025	Blood Vessel Morphogenesis (GO:0048514)	1/51	3.998839e-01	4.951290e-01	0	0	1.995051e+00	1.828625e+00	GATD3
GO_Biological_Process_2025	Carboxylic Acid Transmembrane Transport (GO:1905039)	1/51	3.998839e-01	4.951290e-01	0	0	1.995051e+00	1.828625e+00	SLC25A22
GO_Biological_Process_2025	Regulation of Secretion by Cell (GO:1903530)	1/51	3.998839e-01	4.951290e-01	0	0	1.995051e+00	1.828625e+00	P3H1
GO_Biological_Process_2025	Regulation of Ubiquitin-Dependent Protein Catabolic Process (GO:2000058)	1/51	3.998839e-01	4.951290e-01	0	0	1.995051e+00	1.828625e+00	CLU
GO_Biological_Process_2025	Response to Glucose (GO:0009749)	1/51	3.998839e-01	4.951290e-01	0	0	1.995051e+00	1.828625e+00	LPL
GO_Biological_Process_2025	Positive Regulation of Actin Filament Bundle Assembly (GO:0032233)	1/51	3.998839e-01	4.951290e-01	0	0	1.995051e+00	1.828625e+00	PXDN
GO_Biological_Process_2025	Epithelial to Mesenchymal Transition (GO:0001837)	1/51	3.998839e-01	4.951290e-01	0	0	1.995051e+00	1.828625e+00	S100A4
GO_Biological_Process_2025	Positive Regulation of Leukocyte Mediated Cytotoxicity (GO:0001912)	1/51	3.998839e-01	4.951290e-01	0	0	1.995051e+00	1.828625e+00	LAMP1
GO_Biological_Process_2025	Positive Regulation of Nervous System Development (GO:0051962)	1/51	3.998839e-01	4.951290e-01	0	0	1.995051e+00	1.828625e+00	TGM2
GO_Biological_Process_2025	Inorganic Anion Transport (GO:0015698)	1/51	3.998839e-01	4.951290e-01	0	0	1.995051e+00	1.828625e+00	SLC25A30
GO_Biological_Process_2025	Proton Transmembrane Transport (GO:1902600)	1/51	3.998839e-01	4.951290e-01	0	0	1.995051e+00	1.828625e+00	ATP6V1G1
GO_Biological_Process_2025	Negative Regulation of T Cell Activation (GO:0050868)	1/51	3.998839e-01	4.951290e-01	0	0	1.995051e+00	1.828625e+00	LGALS3
GO_Biological_Process_2025	Membraneless Organelle Assembly (GO:0140694)	2/139	4.034179e-01	4.990510e-01	0	0	1.457186e+00	1.322808e+00	FXR1;MAPRE3
GO_Biological_Process_2025	Negative Regulation of Protein Ubiquitination (GO:0031397)	1/52	4.058704e-01	4.998150e-01	0	0	1.955833e+00	1.763617e+00	ARRB1
GO_Biological_Process_2025	Regulation of Substrate Adhesion-Dependent Cell Spreading (GO:1900024)	1/52	4.058704e-01	4.998150e-01	0	0	1.955833e+00	1.763617e+00	DOCK1
GO_Biological_Process_2025	Regulation of Synaptic Transmission, Glutamatergic (GO:0051966)	1/52	4.058704e-01	4.998150e-01	0	0	1.955833e+00	1.763617e+00	FXR1
GO_Biological_Process_2025	Positive Regulation of TORC1 Signaling (GO:1904263)	1/52	4.058704e-01	4.998150e-01	0	0	1.955833e+00	1.763617e+00	LAMTOR2
GO_Biological_Process_2025	Positive Regulation of Reactive Oxygen Species Metabolic Process (GO:2000379)	1/52	4.058704e-01	4.998150e-01	0	0	1.955833e+00	1.763617e+00	CD36
GO_Biological_Process_2025	Intracellular Calcium Ion Homeostasis (GO:0006874)	2/140	4.068942e-01	5.006232e-01	0	0	1.446553e+00	1.300744e+00	STIM1;NPTN
GO_Biological_Process_2025	Intracellular Protein Transport (GO:0006886)	4/326	4.078884e-01	5.013935e-01	0	0	1.240898e+00	1.112790e+00	CTSA;VPS33A;STAT3;PTTG1IP
GO_Biological_Process_2025	B Cell Differentiation (GO:0030183)	1/53	4.117973e-01	5.021199e-01	0	0	1.918124e+00	1.701805e+00	FLT3LG
GO_Biological_Process_2025	Negative Regulation of Immune System Process (GO:0002683)	1/53	4.117973e-01	5.021199e-01	0	0	1.918124e+00	1.701805e+00	TSPAN6
GO_Biological_Process_2025	Regulation of Focal Adhesion Assembly (GO:0051893)	1/53	4.117973e-01	5.021199e-01	0	0	1.918124e+00	1.701805e+00	COL16A1
GO_Biological_Process_2025	Negative Regulation of Protein Catabolic Process (GO:0042177)	1/53	4.117973e-01	5.021199e-01	0	0	1.918124e+00	1.701805e+00	CTSA
GO_Biological_Process_2025	Regulation of Proteolysis (GO:0030162)	1/53	4.117973e-01	5.021199e-01	0	0	1.918124e+00	1.701805e+00	PLAT
GO_Biological_Process_2025	Regulation of Release of Sequestered Calcium Ion Into Cytosol (GO:0051279)	1/53	4.117973e-01	5.021199e-01	0	0	1.918124e+00	1.701805e+00	GSTM2
GO_Biological_Process_2025	Regulation of Smoothened Signaling Pathway (GO:0008589)	1/53	4.117973e-01	5.021199e-01	0	0	1.918124e+00	1.701805e+00	ULK3
GO_Biological_Process_2025	Cytoplasmic Microtubule Organization (GO:0031122)	1/53	4.117973e-01	5.021199e-01	0	0	1.918124e+00	1.701805e+00	PCM1
GO_Biological_Process_2025	Positive Regulation of miRNA Metabolic Process (GO:2000630)	1/53	4.117973e-01	5.021199e-01	0	0	1.918124e+00	1.701805e+00	STAT3
GO_Biological_Process_2025	Regulation of Cell Adhesion (GO:0030155)	2/142	4.138175e-01	5.041319e-01	0	0	1.425743e+00	1.257976e+00	NID1;TGM2
GO_Biological_Process_2025	Negative Regulation of Neuron Projection Development (GO:0010977)	1/54	4.176655e-01	5.074580e-01	0	0	1.881837e+00	1.642984e+00	GDI1
GO_Biological_Process_2025	Cellular Response to BMP Stimulus (GO:0071773)	1/54	4.176655e-01	5.074580e-01	0	0	1.881837e+00	1.642984e+00	PDCD4
GO_Biological_Process_2025	Positive Regulation of Chemokine Production (GO:0032722)	1/54	4.176655e-01	5.074580e-01	0	0	1.881837e+00	1.642984e+00	LPL
GO_Biological_Process_2025	Rho Protein Signal Transduction (GO:0007266)	1/55	4.234754e-01	5.117777e-01	0	0	1.846895e+00	1.586963e+00	TAX1BP3
GO_Biological_Process_2025	Regulation of Receptor Signaling Pathway via JAK-STAT (GO:0046425)	1/55	4.234754e-01	5.117777e-01	0	0	1.846895e+00	1.586963e+00	GATD3
GO_Biological_Process_2025	Cell Surface Receptor Signaling Pathway via STAT (GO:0097696)	1/55	4.234754e-01	5.117777e-01	0	0	1.846895e+00	1.586963e+00	STAT3
GO_Biological_Process_2025	Striated Muscle Contraction (GO:0006941)	1/55	4.234754e-01	5.117777e-01	0	0	1.846895e+00	1.586963e+00	MYH14
GO_Biological_Process_2025	Glycolipid Biosynthetic Process (GO:0009247)	1/55	4.234754e-01	5.117777e-01	0	0	1.846895e+00	1.586963e+00	SCCPDH
GO_Biological_Process_2025	Positive Regulation of Protein Localization to Plasma Membrane (GO:1903078)	1/55	4.234754e-01	5.117777e-01	0	0	1.846895e+00	1.586963e+00	LGALS3
GO_Biological_Process_2025	Positive Regulation of Cellular Process (GO:0048522)	7/622	4.246042e-01	5.126870e-01	0	0	1.137381e+00	9.742785e-01	FN1;FLT3LG;LPL;CAPN1;NID1;GATD3;TGM2
GO_Biological_Process_2025	Response to Peptide Hormone (GO:0043434)	1/56	4.292276e-01	5.173522e-01	0	0	1.813223e+00	1.533566e+00	STAT3
GO_Biological_Process_2025	Epidermal Cell Differentiation (GO:0009913)	1/56	4.292276e-01	5.173522e-01	0	0	1.813223e+00	1.533566e+00	ASAH1
GO_Biological_Process_2025	Positive Regulation of Metabolic Process (GO:0009893)	2/147	4.309480e-01	5.189666e-01	0	0	1.376230e+00	1.158466e+00	CD36;HADH
GO_Biological_Process_2025	Heart Morphogenesis (GO:0003007)	1/57	4.349227e-01	5.223675e-01	0	0	1.780754e+00	1.482632e+00	GATD3
GO_Biological_Process_2025	Positive Regulation of Protein Localization to Cell Periphery (GO:1904377)	1/57	4.349227e-01	5.223675e-01	0	0	1.780754e+00	1.482632e+00	LGALS3
GO_Biological_Process_2025	Myeloid Cell Differentiation (GO:0030099)	1/57	4.349227e-01	5.223675e-01	0	0	1.780754e+00	1.482632e+00	UBA5
GO_Biological_Process_2025	Supramolecular Fiber Organization (GO:0097435)	4/339	4.368315e-01	5.241978e-01	0	0	1.191948e+00	9.871805e-01	PCM1;CRTAP;PXDN;CD36
GO_Biological_Process_2025	Negative Regulation of Protein Modification by Small Protein Conjugation or Removal (GO:1903321)	1/58	4.405613e-01	5.258935e-01	0	0	1.749424e+00	1.434013e+00	ARRB1
GO_Biological_Process_2025	Sterol Metabolic Process (GO:0016125)	1/58	4.405613e-01	5.258935e-01	0	0	1.749424e+00	1.434013e+00	GBA1
GO_Biological_Process_2025	Intracellular Iron Ion Homeostasis (GO:0006879)	1/58	4.405613e-01	5.258935e-01	0	0	1.749424e+00	1.434013e+00	ATP6V1G1
GO_Biological_Process_2025	Mesenchymal Cell Differentiation (GO:0048762)	1/58	4.405613e-01	5.258935e-01	0	0	1.749424e+00	1.434013e+00	S100A4
GO_Biological_Process_2025	Muscle Organ Development (GO:0007517)	1/58	4.405613e-01	5.258935e-01	0	0	1.749424e+00	1.434013e+00	FXR1
GO_Biological_Process_2025	Regulation of Calcium Ion Transport (GO:0051924)	1/58	4.405613e-01	5.258935e-01	0	0	1.749424e+00	1.434013e+00	STIM1
GO_Biological_Process_2025	Homophilic Cell Adhesion via Plasma Membrane Adhesion Molecules (GO:0007156)	1/59	4.461439e-01	5.320911e-01	0	0	1.719175e+00	1.387569e+00	NPTN
GO_Biological_Process_2025	Cilium Assembly (GO:0060271)	3/247	4.465912e-01	5.321586e-01	0	0	1.226811e+00	9.889463e-01	PCM1;DCTN1;CEP83
GO_Biological_Process_2025	Positive Regulation of Cell Migration (GO:0030335)	4/344	4.478631e-01	5.332077e-01	0	0	1.174118e+00	9.431306e-01	GLIPR2;STAT3;FN1;DOCK1
GO_Biological_Process_2025	Negative Regulation of Protein Kinase Activity (GO:0006469)	1/60	4.516711e-01	5.358676e-01	0	0	1.689950e+00	1.343174e+00	YWHAG
GO_Biological_Process_2025	Positive Regulation of Cell Cycle (GO:0045787)	1/60	4.516711e-01	5.358676e-01	0	0	1.689950e+00	1.343174e+00	MAPRE3
GO_Biological_Process_2025	Protein Secretion (GO:0009306)	1/60	4.516711e-01	5.358676e-01	0	0	1.689950e+00	1.343174e+00	SEL1L
GO_Biological_Process_2025	Protein Targeting to Mitochondrion (GO:0006626)	1/60	4.516711e-01	5.358676e-01	0	0	1.689950e+00	1.343174e+00	FIS1
GO_Biological_Process_2025	Organelle Assembly (GO:0070925)	4/346	4.522575e-01	5.360964e-01	0	0	1.167132e+00	9.261229e-01	FXR1;PCM1;ULK3;CEP83
GO_Biological_Process_2025	Telomere Organization (GO:0032200)	1/61	4.571434e-01	5.409464e-01	0	0	1.661700e+00	1.300710e+00	PARP3
GO_Biological_Process_2025	mRNA Export From Nucleus (GO:0006406)	1/61	4.571434e-01	5.409464e-01	0	0	1.661700e+00	1.300710e+00	CHTOP
GO_Biological_Process_2025	Protein Modification Process (GO:0036211)	6/545	4.591445e-01	5.428427e-01	0	0	1.110981e+00	8.647768e-01	PPP2CA;RPN2;FN1;P3H1;PLAT;TGM2
GO_Biological_Process_2025	Mitotic Cytokinesis (GO:0000281)	1/62	4.625613e-01	5.464081e-01	0	0	1.634377e+00	1.260065e+00	MYH14
GO_Biological_Process_2025	Negative Regulation of Metabolic Process (GO:0009892)	1/63	4.679254e-01	5.508336e-01	0	0	1.607934e+00	1.221140e+00	ALDH1A1
GO_Biological_Process_2025	Canonical Wnt Signaling Pathway (GO:0060070)	1/63	4.679254e-01	5.508336e-01	0	0	1.607934e+00	1.221140e+00	FZD6
GO_Biological_Process_2025	Positive Regulation of Interleukin-8 Production (GO:0032757)	1/63	4.679254e-01	5.508336e-01	0	0	1.607934e+00	1.221140e+00	STAT3
GO_Biological_Process_2025	Positive Regulation of Peptidyl-Tyrosine Phosphorylation (GO:0050731)	1/63	4.679254e-01	5.508336e-01	0	0	1.607934e+00	1.221140e+00	GATD3
GO_Biological_Process_2025	Intracellular Signaling Cassette (GO:0141124)	4/354	4.697201e-01	5.524687e-01	0	0	1.139985e+00	8.613937e-01	STAT3;MYO18A;CD36;HACD3
GO_Biological_Process_2025	Regulation of Cellular Component Organization (GO:0051128)	2/159	4.709432e-01	5.534293e-01	0	0	1.270264e+00	9.565316e-01	LAMTOR2;CD36
GO_Biological_Process_2025	Regulation of Synapse Assembly (GO:0051963)	1/64	4.732363e-01	5.546883e-01	0	0	1.582331e+00	1.183838e+00	DOCK1
GO_Biological_Process_2025	Positive Regulation of Binding (GO:0051099)	1/64	4.732363e-01	5.546883e-01	0	0	1.582331e+00	1.183838e+00	GATD3
GO_Biological_Process_2025	Granulocyte Chemotaxis (GO:0071621)	1/64	4.732363e-01	5.546883e-01	0	0	1.582331e+00	1.183838e+00	LGALS3
GO_Biological_Process_2025	Skeletal System Development (GO:0001501)	2/160	4.742006e-01	5.553406e-01	0	0	1.262160e+00	9.417292e-01	P3H1;TGM2
GO_Biological_Process_2025	Regulation of Extrinsic Apoptotic Signaling Pathway (GO:2001236)	1/65	4.784944e-01	5.574930e-01	0	0	1.557528e+00	1.148071e+00	LGALS3
GO_Biological_Process_2025	Anterior/Posterior Pattern Specification (GO:0009952)	1/65	4.784944e-01	5.574930e-01	0	0	1.557528e+00	1.148071e+00	GATD3
GO_Biological_Process_2025	Positive Regulation of Cell Junction Assembly (GO:1901890)	1/65	4.784944e-01	5.574930e-01	0	0	1.557528e+00	1.148071e+00	COL16A1
GO_Biological_Process_2025	Fat Cell Differentiation (GO:0045444)	1/65	4.784944e-01	5.574930e-01	0	0	1.557528e+00	1.148071e+00	PSMB8
GO_Biological_Process_2025	Negative Regulation of NF-kappaB Transcription Factor Activity (GO:0032088)	1/65	4.784944e-01	5.574930e-01	0	0	1.557528e+00	1.148071e+00	ARRB1
GO_Biological_Process_2025	Regulation of Cell-Matrix Adhesion (GO:0001952)	1/65	4.784944e-01	5.574930e-01	0	0	1.557528e+00	1.148071e+00	CD36
GO_Biological_Process_2025	Regulation of miRNA Transcription (GO:1902893)	1/66	4.837003e-01	5.625959e-01	0	0	1.533489e+00	1.113757e+00	STAT3
GO_Biological_Process_2025	Regulation of Viral Genome Replication (GO:0045069)	1/66	4.837003e-01	5.625959e-01	0	0	1.533489e+00	1.113757e+00	HACD3
GO_Biological_Process_2025	RNA Export From Nucleus (GO:0006405)	1/67	4.888545e-01	5.671378e-01	0	0	1.510178e+00	1.080820e+00	CHTOP
GO_Biological_Process_2025	Regulation of Protein Serine/Threonine Kinase Activity (GO:0071900)	1/67	4.888545e-01	5.671378e-01	0	0	1.510178e+00	1.080820e+00	PPP2CA
GO_Biological_Process_2025	Regulation of Cellular Localization (GO:0060341)	1/67	4.888545e-01	5.671378e-01	0	0	1.510178e+00	1.080820e+00	YWHAG
GO_Biological_Process_2025	Negative Regulation of Gene Expression (GO:0010629)	4/364	4.912596e-01	5.694431e-01	0	0	1.107749e+00	7.873689e-01	FXR1;RIDA;STAT3;NPTN
GO_Biological_Process_2025	Action Potential (GO:0001508)	1/68	4.939575e-01	5.715973e-01	0	0	1.487562e+00	1.049186e+00	MYH14
GO_Biological_Process_2025	Regulation of Cell Communication (GO:0010646)	1/68	4.939575e-01	5.715973e-01	0	0	1.487562e+00	1.049186e+00	YWHAG
GO_Biological_Process_2025	Autophagosome Organization (GO:1905037)	1/69	4.990097e-01	5.750011e-01	0	0	1.465612e+00	1.018790e+00	ULK3
GO_Biological_Process_2025	Regulation of Translational Initiation (GO:0006446)	1/69	4.990097e-01	5.750011e-01	0	0	1.465612e+00	1.018790e+00	EIF4A2
GO_Biological_Process_2025	Phospholipid Metabolic Process (GO:0006644)	1/69	4.990097e-01	5.750011e-01	0	0	1.465612e+00	1.018790e+00	LPL
GO_Biological_Process_2025	Skin Development (GO:0043588)	1/69	4.990097e-01	5.750011e-01	0	0	1.465612e+00	1.018790e+00	ASAH1
GO_Biological_Process_2025	Positive Regulation of Intracellular Protein Transport (GO:0090316)	1/69	4.990097e-01	5.750011e-01	0	0	1.465612e+00	1.018790e+00	PCM1
GO_Biological_Process_2025	Negative Regulation of Immune Response (GO:0050777)	1/70	5.040118e-01	5.792946e-01	0	0	1.444298e+00	9.895688e-01	LGALS3
GO_Biological_Process_2025	Spermatid Development (GO:0007286)	1/70	5.040118e-01	5.792946e-01	0	0	1.444298e+00	9.895688e-01	FXR1
GO_Biological_Process_2025	Negative Regulation of TOR Signaling (GO:0032007)	1/70	5.040118e-01	5.792946e-01	0	0	1.444298e+00	9.895688e-01	YWHAG
GO_Biological_Process_2025	Proteasomal Protein Catabolic Process (GO:0010498)	4/372	5.082314e-01	5.833106e-01	0	0	1.083222e+00	7.331446e-01	SEL1L;ARRB1;ERLIN2;PSMB8
GO_Biological_Process_2025	Positive Regulation of Proteasomal Ubiquitin-Dependent Protein Catabolic Process (GO:0032436)	1/71	5.089642e-01	5.833106e-01	0	0	1.423593e+00	9.614628e-01	CLU
GO_Biological_Process_2025	Positive Regulation of Protein Polymerization (GO:0032273)	1/71	5.089642e-01	5.833106e-01	0	0	1.423593e+00	9.614628e-01	DCTN1
GO_Biological_Process_2025	Heart Development (GO:0007507)	2/171	5.092190e-01	5.833106e-01	0	0	1.179347e+00	7.959143e-01	FN1;CRELD1
GO_Biological_Process_2025	Regulation of Cytokine Production (GO:0001817)	2/172	5.123268e-01	5.860809e-01	0	0	1.172350e+00	7.840591e-01	NPTN;PLD3
GO_Biological_Process_2025	Negative Regulation of Apoptotic Process (GO:0043066)	5/475	5.124981e-01	5.860809e-01	0	0	1.060046e+00	7.085967e-01	ANKLE2;ANXA5;MYO18A;NME2;CLU
GO_Biological_Process_2025	Negative Regulation of Extrinsic Apoptotic Signaling Pathway (GO:2001237)	1/72	5.138674e-01	5.861704e-01	0	0	1.403471e+00	9.344171e-01	LGALS3
GO_Biological_Process_2025	Telomere Maintenance (GO:0000723)	1/72	5.138674e-01	5.861704e-01	0	0	1.403471e+00	9.344171e-01	PARP3
GO_Biological_Process_2025	Monocarboxylic Acid Transport (GO:0015718)	1/72	5.138674e-01	5.861704e-01	0	0	1.403471e+00	9.344171e-01	CD36
GO_Biological_Process_2025	Negative Regulation of Epithelial Cell Proliferation (GO:0050680)	1/73	5.187219e-01	5.892404e-01	0	0	1.383909e+00	9.083800e-01	SYNJ2BP
GO_Biological_Process_2025	Positive Regulation of TOR Signaling (GO:0032008)	1/73	5.187219e-01	5.892404e-01	0	0	1.383909e+00	9.083800e-01	LAMTOR2
GO_Biological_Process_2025	Spindle Assembly (GO:0051225)	1/73	5.187219e-01	5.892404e-01	0	0	1.383909e+00	9.083800e-01	MAPRE3
GO_Biological_Process_2025	Embryonic Organ Development (GO:0048568)	1/73	5.187219e-01	5.892404e-01	0	0	1.383909e+00	9.083800e-01	FLT3LG
GO_Biological_Process_2025	Heterochromatin Formation (GO:0031507)	1/73	5.187219e-01	5.892404e-01	0	0	1.383909e+00	9.083800e-01	H1-0
GO_Biological_Process_2025	Cellular Component Assembly (GO:0022607)	3/277	5.222027e-01	5.927001e-01	0	0	1.090813e+00	7.087003e-01	PEX14;GATD3;TAPBP
GO_Biological_Process_2025	Regulation of Fat Cell Differentiation (GO:0045598)	1/75	5.282867e-01	5.971174e-01	0	0	1.346369e+00	8.591400e-01	LPL
GO_Biological_Process_2025	Regulation of Stress Fiber Assembly (GO:0051492)	1/75	5.282867e-01	5.971174e-01	0	0	1.346369e+00	8.591400e-01	PXDN
GO_Biological_Process_2025	Plasma Membrane Organization (GO:0007009)	1/75	5.282867e-01	5.971174e-01	0	0	1.346369e+00	8.591400e-01	ARL8B
GO_Biological_Process_2025	Gland Development (GO:0048732)	1/75	5.282867e-01	5.971174e-01	0	0	1.346369e+00	8.591400e-01	GATD3
GO_Biological_Process_2025	Positive Regulation of Secretion by Cell (GO:1903532)	1/75	5.282867e-01	5.971174e-01	0	0	1.346369e+00	8.591400e-01	MYO18A
GO_Biological_Process_2025	Positive Regulation of Protein Localization to Membrane (GO:1905477)	1/76	5.329979e-01	6.004492e-01	0	0	1.328350e+00	8.358482e-01	LGALS3
GO_Biological_Process_2025	Positive Regulation of Protein Secretion (GO:0050714)	1/76	5.329979e-01	6.004492e-01	0	0	1.328350e+00	8.358482e-01	MYO18A
GO_Biological_Process_2025	Positive Regulation of Protein Ubiquitination (GO:0031398)	1/76	5.329979e-01	6.004492e-01	0	0	1.328350e+00	8.358482e-01	PTTG1IP
GO_Biological_Process_2025	Lymphocyte Differentiation (GO:0030098)	1/76	5.329979e-01	6.004492e-01	0	0	1.328350e+00	8.358482e-01	FLT3LG
GO_Biological_Process_2025	Regulation of Non-Canonical NF-kappaB Signal Transduction (GO:1901222)	1/77	5.376622e-01	6.052033e-01	0	0	1.310805e+00	8.133871e-01	PDCD4
GO_Biological_Process_2025	Positive Regulation of Macroautophagy (GO:0016239)	1/78	5.422803e-01	6.098974e-01	0	0	1.293716e+00	7.917186e-01	TOM1
GO_Biological_Process_2025	RNA Catabolic Process (GO:0006401)	1/79	5.468524e-01	6.130148e-01	0	0	1.277066e+00	7.708065e-01	RIDA
GO_Biological_Process_2025	Sphingolipid Metabolic Process (GO:0006665)	1/79	5.468524e-01	6.130148e-01	0	0	1.277066e+00	7.708065e-01	HACD3
GO_Biological_Process_2025	Positive Regulation of Protein Modification by Small Protein Conjugation or Removal (GO:1903322)	1/79	5.468524e-01	6.130148e-01	0	0	1.277066e+00	7.708065e-01	PTTG1IP
GO_Biological_Process_2025	Regulation of Cell Cycle G1/S Phase Transition (GO:1902806)	1/79	5.468524e-01	6.130148e-01	0	0	1.277066e+00	7.708065e-01	PPP2CA
GO_Biological_Process_2025	Cellular Response to Cytokine Stimulus (GO:0071345)	3/289	5.508547e-01	6.169935e-01	0	0	1.044402e+00	6.227605e-01	ASAH1;STAT3;GBA1
GO_Biological_Process_2025	Proteolysis Involved in Protein Catabolic Process (GO:0051603)	1/80	5.513791e-01	6.170734e-01	0	0	1.260836e+00	7.506170e-01	CTSB
GO_Biological_Process_2025	Positive Regulation of Organelle Organization (GO:0010638)	1/81	5.558608e-01	6.215783e-01	0	0	1.245013e+00	7.311180e-01	TOM1
GO_Biological_Process_2025	Inorganic Anion Transmembrane Transport (GO:0098661)	1/82	5.602979e-01	6.260261e-01	0	0	1.229580e+00	7.122791e-01	SLC25A3
GO_Biological_Process_2025	Macromolecule Biosynthetic Process (GO:0009059)	2/189	5.631517e-01	6.286989e-01	0	0	1.064850e+00	6.114434e-01	RRBP1;TGM2
GO_Biological_Process_2025	Wnt Signaling Pathway (GO:0016055)	1/83	5.646910e-01	6.288709e-01	0	0	1.214523e+00	6.940717e-01	FZD6
GO_Biological_Process_2025	Negative Regulation of Protein Phosphorylation (GO:0001933)	1/83	5.646910e-01	6.288709e-01	0	0	1.214523e+00	6.940717e-01	YWHAG
GO_Biological_Process_2025	Regulation of T Cell Proliferation (GO:0042129)	1/83	5.646910e-01	6.288709e-01	0	0	1.214523e+00	6.940717e-01	LGALS3
GO_Biological_Process_2025	Cell Surface Receptor Protein Tyrosine Kinase Signaling Pathway (GO:0007169)	3/296	5.670972e-01	6.310347e-01	0	0	1.019085e+00	5.780499e-01	PXDN;STAT3;PLAT
GO_Biological_Process_2025	Cytoskeleton-Dependent Cytokinesis (GO:0061640)	1/84	5.690403e-01	6.321639e-01	0	0	1.199830e+00	6.764687e-01	MYH14
GO_Biological_Process_2025	Positive Regulation of Synaptic Transmission (GO:0050806)	1/84	5.690403e-01	6.321639e-01	0	0	1.199830e+00	6.764687e-01	NPTN
GO_Biological_Process_2025	Cell Morphogenesis Involved in Neuron Differentiation (GO:0048667)	1/85	5.733464e-01	6.364286e-01	0	0	1.185486e+00	6.594444e-01	S100A6
GO_Biological_Process_2025	Regulation of Innate Immune Response (GO:0045088)	1/86	5.776098e-01	6.401176e-01	0	0	1.171480e+00	6.429745e-01	CPT1A
GO_Biological_Process_2025	Transport Across Blood-Brain Barrier (GO:0150104)	1/86	5.776098e-01	6.401176e-01	0	0	1.171480e+00	6.429745e-01	CD36
GO_Biological_Process_2025	Regulation of Endothelial Cell Proliferation (GO:0001936)	1/87	5.818307e-01	6.437477e-01	0	0	1.157799e+00	6.270359e-01	SYNJ2BP
GO_Biological_Process_2025	Defense Response to Gram-negative Bacterium (GO:0050829)	1/87	5.818307e-01	6.437477e-01	0	0	1.157799e+00	6.270359e-01	MPEG1
GO_Biological_Process_2025	Regulation of Endothelial Cell Migration (GO:0010594)	1/88	5.860096e-01	6.467951e-01	0	0	1.144433e+00	6.116067e-01	SYNJ2BP
GO_Biological_Process_2025	Regulation of Mitotic Cell Cycle Phase Transition (GO:1901990)	1/88	5.860096e-01	6.467951e-01	0	0	1.144433e+00	6.116067e-01	PPP2CA
GO_Biological_Process_2025	Positive Regulation of Ubiquitin-Dependent Protein Catabolic Process (GO:2000060)	1/88	5.860096e-01	6.467951e-01	0	0	1.144433e+00	6.116067e-01	CLU
GO_Biological_Process_2025	Axonogenesis (GO:0007409)	2/200	5.939726e-01	6.537636e-01	0	0	1.005127e+00	5.235931e-01	S100A6;NPTN
GO_Biological_Process_2025	Regulation of Protein Localization to Plasma Membrane (GO:1903076)	1/90	5.942433e-01	6.537636e-01	0	0	1.118602e+00	5.821947e-01	LGALS3
GO_Biological_Process_2025	Protein Dephosphorylation (GO:0006470)	1/90	5.942433e-01	6.537636e-01	0	0	1.118602e+00	5.821947e-01	PPP2CA
GO_Biological_Process_2025	Mitochondrial Respiratory Chain Complex Assembly (GO:0033108)	1/90	5.942433e-01	6.537636e-01	0	0	1.118602e+00	5.821947e-01	NDUFAF7
GO_Biological_Process_2025	Regulation of Cell Differentiation (GO:0045595)	2/201	5.966930e-01	6.559288e-01	0	0	1.000026e+00	5.163658e-01	PPP2CA;YWHAG
GO_Biological_Process_2025	Positive Regulation of Protein Metabolic Process (GO:0051247)	2/202	5.993998e-01	6.583730e-01	0	0	9.949746e-01	5.092544e-01	FXR1;CLU
GO_Biological_Process_2025	Sensory Perception of Mechanical Stimulus (GO:0050954)	1/92	6.023140e-01	6.605086e-01	0	0	1.093906e+00	5.545846e-01	MYH14
GO_Biological_Process_2025	Glucose Homeostasis (GO:0042593)	1/92	6.023140e-01	6.605086e-01	0	0	1.093906e+00	5.545846e-01	STAT3
GO_Biological_Process_2025	Regulation of Epithelial Cell Proliferation (GO:0050678)	1/93	6.062892e-01	6.643330e-01	0	0	1.081961e+00	5.414112e-01	NME2
GO_Biological_Process_2025	Positive Regulation of Double-Strand Break Repair (GO:2000781)	1/94	6.102249e-01	6.675714e-01	0	0	1.070273e+00	5.286372e-01	PARP3
GO_Biological_Process_2025	Mitochondrial Translation (GO:0032543)	1/94	6.102249e-01	6.675714e-01	0	0	1.070273e+00	5.286372e-01	MRPS10
GO_Biological_Process_2025	Protein Modification by Small Protein Conjugation (GO:0032446)	3/316	6.114811e-01	6.684088e-01	0	0	9.529895e-01	4.687481e-01	CAND2;UBA5;ARRB1
GO_Biological_Process_2025	Response to Calcium Ion (GO:0051592)	1/95	6.141215e-01	6.702191e-01	0	0	1.058833e+00	5.162473e-01	STIM1
GO_Biological_Process_2025	Positive Regulation of Immune Response (GO:0050778)	1/95	6.141215e-01	6.702191e-01	0	0	1.058833e+00	5.162473e-01	CPT1A
GO_Biological_Process_2025	B Cell Activation (GO:0042113)	1/96	6.179793e-01	6.733502e-01	0	0	1.047634e+00	5.042267e-01	FLT3LG
GO_Biological_Process_2025	Sensory Perception of Sound (GO:0007605)	1/96	6.179793e-01	6.733502e-01	0	0	1.047634e+00	5.042267e-01	MYH14
GO_Biological_Process_2025	Regulation of Protein Localization (GO:0032880)	1/97	6.217987e-01	6.769703e-01	0	0	1.036669e+00	4.925616e-01	YWHAG
GO_Biological_Process_2025	Defense Response to Gram-positive Bacterium (GO:0050830)	1/98	6.255802e-01	6.794579e-01	0	0	1.025929e+00	4.812387e-01	MPEG1
GO_Biological_Process_2025	Positive Regulation of Hydrolase Activity (GO:0051345)	1/98	6.255802e-01	6.794579e-01	0	0	1.025929e+00	4.812387e-01	TGM2
GO_Biological_Process_2025	Positive Regulation of Proteasomal Protein Catabolic Process (GO:1901800)	1/98	6.255802e-01	6.794579e-01	0	0	1.025929e+00	4.812387e-01	CLU
GO_Biological_Process_2025	Cellular Response to Chemical Stress (GO:0062197)	1/100	6.330305e-01	6.853637e-01	0	0	1.005102e+00	4.595692e-01	PYCR1
GO_Biological_Process_2025	Sensory Perception of Chemical Stimulus (GO:0007606)	1/100	6.330305e-01	6.853637e-01	0	0	1.005102e+00	4.595692e-01	CD36
GO_Biological_Process_2025	Mitochondrial Gene Expression (GO:0140053)	1/100	6.330305e-01	6.853637e-01	0	0	1.005102e+00	4.595692e-01	MRPS10
GO_Biological_Process_2025	Monoatomic Ion Transport (GO:0006811)	1/100	6.330305e-01	6.853637e-01	0	0	1.005102e+00	4.595692e-01	SLC25A22
GO_Biological_Process_2025	Regulation of Canonical Wnt Signaling Pathway (GO:0060828)	2/216	6.358694e-01	6.866078e-01	0	0	9.292187e-01	4.207150e-01	FZD6;PFDN5
GO_Biological_Process_2025	Cell Junction Assembly (GO:0034329)	1/101	6.367002e-01	6.866078e-01	0	0	9.950000e-01	4.491991e-01	FN1
GO_Biological_Process_2025	Cytoplasmic Translation (GO:0002181)	1/101	6.367002e-01	6.866078e-01	0	0	9.950000e-01	4.491991e-01	EIF4A2
GO_Biological_Process_2025	Hemopoiesis (GO:0030097)	1/101	6.367002e-01	6.866078e-01	0	0	9.950000e-01	4.491991e-01	FLT3LG
GO_Biological_Process_2025	mRNA Metabolic Process (GO:0016071)	1/101	6.367002e-01	6.866078e-01	0	0	9.950000e-01	4.491991e-01	RIDA
GO_Biological_Process_2025	Negative Regulation of Translation (GO:0017148)	1/102	6.403334e-01	6.888895e-01	0	0	9.850985e-01	4.391238e-01	RIDA
GO_Biological_Process_2025	Phospholipase C-activating G Protein-Coupled Receptor Signaling Pathway (GO:0007200)	1/102	6.403334e-01	6.888895e-01	0	0	9.850985e-01	4.391238e-01	TGM2
GO_Biological_Process_2025	Positive Regulation of Protein Localization (GO:1903829)	1/102	6.403334e-01	6.888895e-01	0	0	9.850985e-01	4.391238e-01	GPD1L
GO_Biological_Process_2025	Regulation of Phosphatidylinositol 3-Kinase/Protein Kinase B Signal Transduction (GO:0051896)	2/219	6.433395e-01	6.915773e-01	0	0	9.162320e-01	4.041340e-01	PPP2CA;FN1
GO_Biological_Process_2025	Regulation of RNA Splicing (GO:0043484)	1/104	6.474916e-01	6.950937e-01	0	0	9.658723e-01	4.198159e-01	AHNAK2
GO_Biological_Process_2025	Regulation of Cell Population Proliferation (GO:0042127)	7/769	6.476313e-01	6.950937e-01	0	0	9.109320e-01	3.957396e-01	STAT3;FN1;P3H1;FLT3LG;CAPN1;CLU;GATD3
GO_Biological_Process_2025	Organic Anion Transport (GO:0015711)	1/105	6.510174e-01	6.976284e-01	0	0	9.565365e-01	4.105636e-01	CYB5R1
GO_Biological_Process_2025	Positive Regulation of NF-kappaB Transcription Factor Activity (GO:0051092)	1/105	6.510174e-01	6.976284e-01	0	0	9.565365e-01	4.105636e-01	CLU
GO_Biological_Process_2025	Axon Development (GO:0061564)	1/107	6.579640e-01	7.039647e-01	0	0	9.383934e-01	3.928162e-01	S100A6
GO_Biological_Process_2025	Dephosphorylation (GO:0016311)	1/107	6.579640e-01	7.039647e-01	0	0	9.383934e-01	3.928162e-01	PPP2CA
GO_Biological_Process_2025	Positive Regulation of Translation (GO:0045727)	1/108	6.613856e-01	7.070700e-01	0	0	9.295761e-01	3.843038e-01	FXR1
GO_Biological_Process_2025	Regulation of Proteasomal Ubiquitin-Dependent Protein Catabolic Process (GO:0032434)	1/109	6.647731e-01	7.095775e-01	0	0	9.209222e-01	3.760213e-01	CLU
GO_Biological_Process_2025	Positive Regulation of Vasculature Development (GO:1904018)	1/109	6.647731e-01	7.095775e-01	0	0	9.209222e-01	3.760213e-01	STIM1
GO_Biological_Process_2025	Negative Regulation of Gene Expression, Epigenetic (GO:0045814)	1/110	6.681268e-01	7.125989e-01	0	0	9.124270e-01	3.679610e-01	H1-0
GO_Biological_Process_2025	Cilium Organization (GO:0044782)	2/230	6.697015e-01	7.137195e-01	0	0	8.715380e-01	3.494197e-01	PCM1;CEP83
GO_Biological_Process_2025	Negative Regulation of Developmental Process (GO:0051093)	1/111	6.714472e-01	7.139041e-01	0	0	9.040863e-01	3.601155e-01	PARP3
GO_Biological_Process_2025	Positive Regulation of T Cell Activation (GO:0050870)	1/111	6.714472e-01	7.139041e-01	0	0	9.040863e-01	3.601155e-01	YWHAG
GO_Biological_Process_2025	Regulation of G1/S Transition of Mitotic Cell Cycle (GO:2000045)	1/111	6.714472e-01	7.139041e-01	0	0	9.040863e-01	3.601155e-01	PPP2CA
GO_Biological_Process_2025	Translation (GO:0006412)	2/232	6.743227e-01	7.162810e-01	0	0	8.638711e-01	3.404054e-01	MRPS10;RRBP1
GO_Biological_Process_2025	Regulation of Wnt Signaling Pathway (GO:0030111)	1/112	6.747346e-01	7.162810e-01	0	0	8.958959e-01	3.524776e-01	TAX1BP3
GO_Biological_Process_2025	Regulation of Primary Metabolic Process (GO:0080090)	1/113	6.779892e-01	7.191754e-01	0	0	8.878517e-01	3.450405e-01	AHNAK2
GO_Biological_Process_2025	Cellular Response to Lipid (GO:0071396)	2/234	6.788915e-01	7.195722e-01	0	0	8.563364e-01	3.316539e-01	PDCD4;LPL
GO_Biological_Process_2025	Intrinsic Apoptotic Signaling Pathway (GO:0097193)	1/115	6.844015e-01	7.248482e-01	0	0	8.721868e-01	3.307424e-01	CLU
GO_Biological_Process_2025	Antimicrobial Humoral Immune Response Mediated by Antimicrobial Peptide (GO:0061844)	1/116	6.875598e-01	7.276274e-01	0	0	8.645586e-01	3.238692e-01	LGALS3
GO_Biological_Process_2025	Modulation of Chemical Synaptic Transmission (GO:0050804)	1/117	6.906867e-01	7.302271e-01	0	0	8.570620e-01	3.171720e-01	FXR1
GO_Biological_Process_2025	Negative Regulation of RNA Biosynthetic Process (GO:1902679)	4/470	6.910887e-01	7.302271e-01	0	0	8.511060e-01	3.144727e-01	PDCD4;PFDN5;PEX14;GATD3
GO_Biological_Process_2025	Positive Regulation of Epithelial Cell Proliferation (GO:0050679)	1/118	6.937825e-01	7.325052e-01	0	0	8.496935e-01	3.106452e-01	NME2
GO_Biological_Process_2025	Negative Regulation of Catabolic Process (GO:0009895)	1/120	6.998818e-01	7.383726e-01	0	0	8.353281e-01	2.980816e-01	STAT3
GO_Biological_Process_2025	Positive Regulation of MAPK Cascade (GO:0043410)	3/362	7.015850e-01	7.395965e-01	0	0	8.289182e-01	2.937796e-01	GLIPR2;ARRB1;CD36
GO_Biological_Process_2025	Cellular Response to Molecule of Bacterial Origin (GO:0071219)	1/123	7.088049e-01	7.466298e-01	0	0	8.146630e-01	2.803866e-01	PDCD4
GO_Biological_Process_2025	Protein Ubiquitination (GO:0016567)	3/369	7.138118e-01	7.513228e-01	0	0	8.127718e-01	2.740146e-01	CAND2;ARRB1;THOP1
GO_Biological_Process_2025	Cellular Response to Lipopolysaccharide (GO:0071222)	1/125	7.146065e-01	7.515784e-01	0	0	8.014418e-01	2.693031e-01	PDCD4
GO_Biological_Process_2025	Calcium Ion Transport (GO:0006816)	1/126	7.174640e-01	7.540015e-01	0	0	7.949899e-01	2.639625e-01	STIM1
GO_Biological_Process_2025	Golgi Organization (GO:0007030)	1/128	7.230939e-01	7.593322e-01	0	0	7.823908e-01	2.536638e-01	MYO18A
GO_Biological_Process_2025	Regulation of Neuron Apoptotic Process (GO:0043523)	1/129	7.258669e-01	7.610706e-01	0	0	7.762390e-01	2.486982e-01	CLU
GO_Biological_Process_2025	Regulation of Protein Catabolic Process (GO:0042176)	1/129	7.258669e-01	7.610706e-01	0	0	7.762390e-01	2.486982e-01	CTSA
GO_Biological_Process_2025	Regulation of MAPK Cascade (GO:0043408)	2/260	7.336492e-01	7.666692e-01	0	0	7.690159e-01	2.381828e-01	FN1;GBA1
GO_Biological_Process_2025	Gene Expression (GO:0010467)	3/381	7.338730e-01	7.666692e-01	0	0	7.864836e-01	2.433532e-01	CHTOP;RRBP1;TGM2
GO_Biological_Process_2025	Neuron Projection Guidance (GO:0097485)	1/132	7.340210e-01	7.666692e-01	0	0	7.583468e-01	2.344942e-01	NPTN
GO_Biological_Process_2025	Regulation of Response to External Stimulus (GO:0032101)	1/132	7.340210e-01	7.666692e-01	0	0	7.583468e-01	2.344942e-01	CD36
GO_Biological_Process_2025	Circulatory System Development (GO:0072359)	1/132	7.340210e-01	7.666692e-01	0	0	7.583468e-01	2.344942e-01	FN1
GO_Biological_Process_2025	Regulation of GTPase Activity (GO:0043087)	1/134	7.393226e-01	7.716148e-01	0	0	7.468672e-01	2.255695e-01	TGM2
GO_Biological_Process_2025	Protein Autophosphorylation (GO:0046777)	1/140	7.546046e-01	7.869613e-01	0	0	7.144103e-01	2.011503e-01	ULK3
GO_Biological_Process_2025	Plasma Membrane Bounded Cell Projection Organization (GO:0120036)	1/141	7.570635e-01	7.889216e-01	0	0	7.092713e-01	1.973960e-01	GBA1
GO_Biological_Process_2025	Synapse Organization (GO:0050808)	1/144	7.642940e-01	7.958475e-01	0	0	6.942855e-01	1.866258e-01	DCTN1
GO_Biological_Process_2025	Plasma Membrane Bounded Cell Projection Assembly (GO:0120031)	2/277	7.650183e-01	7.959931e-01	0	0	7.208491e-01	1.930834e-01	PCM1;CEP83
GO_Biological_Process_2025	Antimicrobial Humoral Response (GO:0019730)	1/147	7.713104e-01	8.019273e-01	0	0	6.799156e-01	1.765499e-01	LGALS3
GO_Biological_Process_2025	Protein Localization to Organelle (GO:0033365)	1/151	7.803433e-01	8.106999e-01	0	0	6.616498e-01	1.641033e-01	LAMP1
GO_Biological_Process_2025	Axon Guidance (GO:0007411)	1/152	7.825455e-01	8.123681e-01	0	0	6.572346e-01	1.611560e-01	NPTN
GO_Biological_Process_2025	Central Nervous System Development (GO:0007417)	2/288	7.835733e-01	8.128156e-01	0	0	6.927337e-01	1.689512e-01	ANKLE2;STAT3
GO_Biological_Process_2025	Neuron Projection Morphogenesis (GO:0048812)	1/157	7.932313e-01	8.215825e-01	0	0	6.360075e-01	1.473251e-01	S100A6
GO_Biological_Process_2025	Regulation of Small GTPase Mediated Signal Transduction (GO:0051056)	1/157	7.932313e-01	8.215825e-01	0	0	6.360075e-01	1.473251e-01	TGM2
GO_Biological_Process_2025	Neuron Development (GO:0048666)	1/159	7.973578e-01	8.252290e-01	0	0	6.278929e-01	1.421874e-01	GBA1
GO_Biological_Process_2025	Response to Lipopolysaccharide (GO:0032496)	1/161	8.014024e-01	8.287851e-01	0	0	6.199811e-01	1.372589e-01	PDCD4
GO_Biological_Process_2025	+ Reg of Phosphatidylinositol 3-Kinase/Prot Kinase B Signal Transduction (GO:0051897)	1/162	8.033944e-01	8.302149e-01	0	0	6.160989e-01	1.348699e-01	FN1
GO_Biological_Process_2025	Positive Regulation of RNA Biosynthetic Process (GO:1902680)	4/555	8.061796e-01	8.324614e-01	0	0	7.166457e-01	1.544004e-01	CAND2;STAT3;NME2;MAPRE3
GO_Biological_Process_2025	Cellular Response to Nitrogen Compound (GO:1901699)	1/169	8.167931e-01	8.427820e-01	0	0	5.902177e-01	1.194420e-01	CD36
GO_Biological_Process_2025	Regulation of Macromolecule Biosynthetic Process (GO:0010556)	1/170	8.186315e-01	8.440395e-01	0	0	5.866954e-01	1.174102e-01	TAPBP
GO_Biological_Process_2025	Cell-Cell Adhesion via Plasma-Membrane Adhesion Molecules (GO:0098742)	1/171	8.204516e-01	8.452762e-01	0	0	5.832145e-01	1.154183e-01	NPTN
GO_Biological_Process_2025	Membrane Organization (GO:0061024)	1/173	8.240374e-01	8.483288e-01	0	0	5.763742e-01	1.115511e-01	SH3GLB2
GO_Biological_Process_2025	Positive Regulation of DNA-binding Transcription Factor Activity (GO:0051091)	1/174	8.258035e-01	8.495048e-01	0	0	5.730134e-01	1.096739e-01	CLU
GO_Biological_Process_2025	Double-Strand Break Repair (GO:0006302)	1/176	8.292829e-01	8.524403e-01	0	0	5.664069e-01	1.060279e-01	PARP3
GO_Biological_Process_2025	Positive Regulation of Cytokine Production (GO:0001819)	2/325	8.368839e-01	8.596047e-01	0	0	6.122173e-01	1.090175e-01	STAT3;LPL
GO_Biological_Process_2025	Positive Regulation of Catabolic Process (GO:0009896)	1/183	8.409253e-01	8.631049e-01	0	0	5.444278e-01	9.432347e-02	CLU
GO_Biological_Process_2025	Negative Regulation of Cell Migration (GO:0030336)	1/184	8.425227e-01	8.640933e-01	0	0	5.414252e-01	9.277576e-02	SYNJ2BP
GO_Biological_Process_2025	Proteasome-Mediated Ubiquitin-Dependent Protein Catabolic Process (GO:0043161)	2/340	8.549067e-01	8.761347e-01	0	0	5.845974e-01	9.164317e-02	ARRB1;PSMB8
GO_Biological_Process_2025	Endomembrane System Organization (GO:0010256)	1/196	8.604907e-01	8.811942e-01	0	0	5.077959e-01	7.629759e-02	MYO18A
GO_Biological_Process_2025	Negative Regulation of Macromolecule Biosynthetic Process (GO:0010558)	1/202	8.686942e-01	8.889268e-01	0	0	4.924871e-01	6.932448e-02	STAT3
GO_Biological_Process_2025	Neuron Projection Development (GO:0031175)	1/206	8.738948e-01	8.935771e-01	0	0	4.827790e-01	6.507634e-02	GBA1
GO_Biological_Process_2025	Modification-Dependent Protein Catabolic Process (GO:0019941)	1/208	8.764177e-01	8.954845e-01	0	0	4.780657e-01	6.306284e-02	ARRB1
GO_Biological_Process_2025	Regulation of Gene Expression (GO:0010468)	8/1127	8.785086e-01	8.969480e-01	0	0	6.992781e-01	9.057722e-02	AHNAK2;STAT3;FN1;BPNT1;CD36;CLU;PFDN5;TAPBP
GO_Biological_Process_2025	Defense Response to Bacterium (GO:0042742)	1/221	8.916357e-01	9.096688e-01	0	0	4.495179e-01	5.155864e-02	MPEG1
GO_Biological_Process_2025	Regulation of Cell Growth (GO:0001558)	1/222	8.927260e-01	9.100994e-01	0	0	4.474610e-01	5.077592e-02	LAMTOR2
GO_Biological_Process_2025	Negative Regulation of Cell Population Proliferation (GO:0008285)	2/379	8.936055e-01	9.103147e-01	0	0	5.230715e-01	5.884077e-02	P3H1;GATD3
GO_Biological_Process_2025	Protein Polyubiquitination (GO:0000209)	1/228	8.990420e-01	9.151684e-01	0	0	4.355004e-01	4.634834e-02	THOP1
GO_Biological_Process_2025	Negative Regulation of Cellular Process (GO:0048523)	3/531	9.015218e-01	9.170072e-01	0	0	5.587025e-01	5.792130e-02	P3H1;PEPD;CLU
GO_Biological_Process_2025	Apoptotic Process (GO:0006915)	1/232	9.030458e-01	9.178719e-01	0	0	4.278718e-01	4.363523e-02	FXR1
GO_Biological_Process_2025	Positive Regulation of Developmental Process (GO:0051094)	1/245	9.149984e-01	9.293272e-01	0	0	4.048063e-01	3.596015e-02	LPL
GO_Biological_Process_2025	Positive Regulation of Cell Motility (GO:2000147)	1/249	9.183722e-01	9.320588e-01	0	0	3.981957e-01	3.390738e-02	STAT3
GO_Biological_Process_2025	Cytokine-Mediated Signaling Pathway (GO:0019221)	1/255	9.231846e-01	9.362453e-01	0	0	3.886702e-01	3.106487e-02	STAT3
GO_Biological_Process_2025	Inflammatory Response (GO:0006954)	1/261	9.277147e-01	9.401394e-01	0	0	3.795843e-01	2.848061e-02	STAT3
GO_Biological_Process_2025	Chromatin Remodeling (GO:0006338)	1/262	9.284434e-01	9.401784e-01	0	0	3.781106e-01	2.807314e-02	CHTOP
GO_Biological_Process_2025	Ubiquitin-Dependent Protein Catabolic Process (GO:0006511)	2/455	9.430528e-01	9.542629e-01	0	0	4.336124e-01	2.542399e-02	ARRB1;PSMB8
GO_Biological_Process_2025	Regulation of RNA Biosynthetic Process (GO:2001141)	2/465	9.476401e-01	9.581929e-01	0	0	4.240278e-01	2.280441e-02	STAT3;PFDN5
GO_Biological_Process_2025	Phosphorylation (GO:0016310)	1/298	9.503311e-01	9.600615e-01	0	0	3.316668e-01	1.689671e-02	STAT3
GO_Biological_Process_2025	DNA Metabolic Process (GO:0006259)	1/302	9.523077e-01	9.600615e-01	0	0	3.271922e-01	1.598894e-02	PARP3
GO_Biological_Process_2025	DNA Repair (GO:0006281)	1/302	9.523077e-01	9.600615e-01	0	0	3.271922e-01	1.598894e-02	PARP3
GO_Biological_Process_2025	Regulation of Intracellular Signal Transduction (GO:1902531)	1/302	9.523077e-01	9.600615e-01	0	0	3.271922e-01	1.598894e-02	GBA1
GO_Biological_Process_2025	Regulation of Cell Cycle (GO:0051726)	1/318	9.594614e-01	9.665581e-01	0	0	3.104228e-01	1.284627e-02	STAT3
GO_Biological_Process_2025	Chromatin Organization (GO:0006325)	1/323	9.614699e-01	9.678655e-01	0	0	3.055242e-01	1.200467e-02	CHTOP
GO_Biological_Process_2025	Positive Regulation of Transcription by RNA Polymerase II (GO:0045944)	5/983	9.699360e-01	9.756668e-01	0	0	4.960418e-01	1.514176e-02	STAT3;NME2;ARRB1;PPRC1;GATD3
GO_Biological_Process_2025	Positive Regulation of DNA-templated Transcription (GO:0045893)	7/1274	9.730867e-01	9.781137e-01	0	0	5.333218e-01	1.455013e-02	CAND2;STAT3;NME2;MAPRE3;ARRB1;PPRC1;GATD3
GO_Biological_Process_2025	Negative Regulation of DNA-templated Transcription (GO:0045892)	5/1006	9.742651e-01	9.785760e-01	0	0	4.840520e-01	1.262014e-02	STAT3;PDCD4;PFDN5;PEX14;GATD3
GO_Biological_Process_2025	Protein Phosphorylation (GO:0006468)	1/373	9.768359e-01	9.804352e-01	0	0	2.637803e-01	6.182104e-03	ULK3
GO_Biological_Process_2025	DNA Damage Response (GO:0006974)	1/421	9.858046e-01	9.887083e-01	0	0	2.330568e-01	3.332043e-03	CHCHD6
GO_Biological_Process_2025	Regulation of Cell Migration (GO:0030334)	1/479	9.921566e-01	9.943468e-01	0	0	2.041651e-01	1.607661e-03	STAT3
GO_Biological_Process_2025	Negative Regulation of Transcription by RNA Polymerase II (GO:0000122)	2/732	9.950129e-01	9.964761e-01	0	0	2.652249e-01	1.326019e-03	STAT3;GATD3
GO_Biological_Process_2025	Regulation of DNA-templated Transcription (GO:0006355)	10/2139	9.985456e-01	9.992793e-01	0	0	4.391857e-01	6.392258e-04	CAND2;STAT3;NME2;PDCD4;MAPRE3;ARRB1;PFDN5;PEX14;GATD3;CC2D1B
GO_Biological_Process_2025	Regulation of Transcription by RNA Polymerase II (GO:0006357)	7/2250	9.999762e-01	9.999762e-01	0	0	2.853925e-01	6.795587e-06	STAT3;NME2;ABHD14B;ARRB1;PPRC1;GATD3;CC2D1B
