## Supplementary material for "Fatty Acid β-oxidation and Ferroptosis Define a Survival-Productivity Trade Off in CHO fed-Batch Bioreactors": GO_Biological_Process_2025.Mouse.enrichr.reports.txt

Gene_set	Term	Overlap	P-value	Adjusted P-value	Old P-value	Old Adjusted P-value	Odds Ratio	Combined Score	Genes
GO_Biological_Process_2025	DNA Replication (GO:0006260)	16/73	4.950573e-18	3.850837e-15	0	0	3.281719e+01	1.307668e+03	RFC5;FEN1;RFC3;DUT;RFC4;MCM7;NAP1L1;POLA1;RPA3;POLD2;CDK2;CDK1;MCM4;MCMBP;MCM5;MCM6
GO_Biological_Process_2025	DNA Metabolic Process (GO:0006259)	26/302	6.196037e-18	3.850837e-15	0	0	1.157629e+01	4.586830e+02	TOP2A;SMARCAL1;FEN1;MCM7;HMGB2;TYMS;POLD2;KPNA2;RFC5;DUT;RFC3;RRM1;RFC4;CNBP;SMARCA5;NAP1L1;UBE2A;POLA1;MSH2;RPA3;CDK2;CDK1;MCM3;MCM4;MCM5;MCM6
GO_Biological_Process_2025	DNA Strand Elongation Involved in DNA Replication (GO:0006271)	8/12	2.206887e-14	9.143869e-12	0	0	2.238531e+02	7.038973e+03	POLA1;RFC3;PCNA;RFC4;MCM7;POLD2;MCM3;MCM4
GO_Biological_Process_2025	DNA-templated DNA Replication (GO:0006261)	11/55	2.641488e-12	8.208425e-10	0	0	2.840661e+01	7.573111e+02	RFC5;POLA1;RFC3;RRM1;RFC4;MCM7;POLD2;MCM3;MCM4;MCMBP;MCM5
GO_Biological_Process_2025	DNA Strand Elongation (GO:0022616)	7/12	3.936991e-12	9.787360e-10	0	0	1.558090e+02	4.091638e+03	POLA1;RFC3;RFC4;MCM7;POLD2;MCM3;MCM4
GO_Biological_Process_2025	Double-Strand Break Repair via Break-Induced Replication (GO:0000727)	5/10	1.556844e-08	2.764511e-06	0	0	1.100556e+02	1.978581e+03	MCM7;MCM3;MCM4;MCM5;MCM6
GO_Biological_Process_2025	Mitotic DNA Replication (GO:1902969)	5/10	1.556844e-08	2.764511e-06	0	0	1.100556e+02	1.978581e+03	POLA1;MCM7;MCM3;MCM4;MCM6
GO_Biological_Process_2025	Regulation of DNA-templated DNA Replication Initiation (GO:0030174)	5/12	4.819962e-08	7.489015e-06	0	0	7.860317e+01	1.324300e+03	MCM7;MCM3;MCM4;MCM5;MCM6
GO_Biological_Process_2025	Secondary Alcohol Biosynthetic Process (GO:1902653)	6/24	6.767459e-08	9.346612e-06	0	0	3.686592e+01	6.086031e+02	ACLY;NSDHL;HMGCS1;CYP51A1;PMVK;MVD
GO_Biological_Process_2025	DNA Damage Response (GO:0006974)	18/421	7.866677e-08	9.496959e-06	0	0	5.191840e+00	8.492835e+01	RFC5;TOP2A;SMARCAL1;RFC3;RRM1;FEN1;RFC4;CBX5;MCM7;CBX3;SMARCA5;UBE2A;POLA1;MSH2;RPA3;CDK2;CDK1;LDLR
GO_Biological_Process_2025	Cholesterol Biosynthetic Process (GO:0006695)	6/25	8.836403e-08	9.496959e-06	0	0	3.492385e+01	5.672262e+02	ACLY;NSDHL;HMGCS1;PMVK;CYP51A1;MVD
GO_Biological_Process_2025	RNA Processing (GO:0006396)	15/291	9.168424e-08	9.496959e-06	0	0	6.246483e+00	1.012237e+02	UTP15;TCERG1;WDR36;RBM8A;DIS3;GEMIN2;RPP30;PCIF1;BYSL;SRPK1;EXOSC7;EXOSC4;HNRNPDL;LUC7L3;EXOSC2
GO_Biological_Process_2025	Sterol Biosynthetic Process (GO:0016126)	6/28	1.836923e-07	1.756381e-05	0	0	3.015693e+01	4.677341e+02	ACLY;NSDHL;HMGCS1;PMVK;CYP51A1;MVD
GO_Biological_Process_2025	DNA Biosynthetic Process (GO:0071897)	5/17	3.627071e-07	3.005633e-05	0	0	4.584028e+01	6.797962e+02	POLA1;RFC3;RRM1;POLD2;TYMS
GO_Biological_Process_2025	Regulation of DNA-templated DNA Replication (GO:0090329)	5/17	3.627071e-07	3.005633e-05	0	0	4.584028e+01	6.797962e+02	MCM7;MCM3;MCM4;MCM5;MCM6
GO_Biological_Process_2025	Positive Regulation of DNA-directed DNA Polymerase Activity (GO:1900264)	4/8	4.818988e-07	3.644567e-05	0	0	1.094530e+02	1.592053e+03	RFC5;RFC3;PCNA;RFC4
GO_Biological_Process_2025	Positive Regulation of Chromosome Segregation (GO:0051984)	5/18	4.984524e-07	3.644567e-05	0	0	4.231197e+01	6.140210e+02	NUMA1;RCC2;CDK1;NCAPD2;SMC4
GO_Biological_Process_2025	DNA Repair (GO:0006281)	14/302	8.951338e-07	6.181396e-05	0	0	5.551048e+00	7.730552e+01	RFC5;SMARCAL1;RFC3;RRM1;FEN1;PCNA;RFC4;SMARCA5;UBE2A;POLA1;MSH2;RPA3;CDK1;TRIP13
GO_Biological_Process_2025	rRNA Processing (GO:0006364)	8/110	8.445018e-06	5.524820e-04	0	0	8.735128e+00	1.020432e+02	UTP15;EXOSC7;WDR36;EXOSC4;DIS3;NOL11;EXOSC2;BYSL
GO_Biological_Process_2025	Double-Strand Break Repair via Homologous Recombination (GO:0000724)	8/114	1.099319e-05	6.832265e-04	0	0	8.403795e+00	9.595650e+01	MORF4L1;FEN1;MCM7;RPA3;MCM3;MCM4;MCM5;MCM6
GO_Biological_Process_2025	Tetrahydrofolate Interconversion (GO:0035999)	3/6	1.525808e-05	8.672699e-04	0	0	1.088571e+02	1.207269e+03	MTHFD2;SHMT1;TYMS
GO_Biological_Process_2025	acetyl-CoA Metabolic Process (GO:0006084)	4/17	1.534991e-05	8.672699e-04	0	0	3.366256e+01	3.731293e+02	ACLY;HMGCS1;PMVK;MVD
GO_Biological_Process_2025	Ribosome Biogenesis (GO:0042254)	9/161	1.947595e-05	1.052548e-03	0	0	6.615094e+00	7.174950e+01	UTP15;EXOSC7;TBL3;WDR36;EIF5;EXOSC4;DIS3;EXOSC2;BYSL
GO_Biological_Process_2025	Regulation of G2/M Transition of Mitotic Cell Cycle (GO:0010389)	5/37	2.199151e-05	1.138977e-03	0	0	1.717274e+01	1.841752e+02	RRM1;CDK4;RCC2;CDK2;CDK1
GO_Biological_Process_2025	mRNA Splicing, via Spliceosome (GO:0000398)	10/211	2.807360e-05	1.395819e-03	0	0	5.576119e+00	5.844153e+01	COIL;DDX5;SNW1;RBM8A;GEMIN2;PPIH;SNRPB2;SRSF6;SRPK1;RBM22
GO_Biological_Process_2025	Positive Regulation of G2/M Transition of Mitotic Cell Cycle (GO:0010971)	4/20	3.057679e-05	1.461806e-03	0	0	2.734669e+01	2.842762e+02	RRM1;CDK4;RCC2;CDK1
GO_Biological_Process_2025	rRNA Metabolic Process (GO:0016072)	7/98	3.520637e-05	1.620797e-03	0	0	8.523768e+00	8.740514e+01	UTP15;EXOSC7;WDR36;EXOSC4;DIS3;EXOSC2;BYSL
GO_Biological_Process_2025	DNA Replication Initiation (GO:0006270)	4/21	3.749905e-05	1.664690e-03	0	0	2.573676e+01	2.622883e+02	POLA1;MCM7;MCM3;MCM5
GO_Biological_Process_2025	Cholesterol Metabolic Process (GO:0008203)	6/68	3.928017e-05	1.683630e-03	0	0	1.067922e+01	1.083385e+02	ACLY;NSDHL;HMGCS1;PMVK;CYP51A1;MVD
GO_Biological_Process_2025	Chromatin Organization (GO:0006325)	12/323	4.955085e-05	2.015056e-03	0	0	4.350092e+00	4.312034e+01	TOP2A;NASP;CBX3;HAT1;SMARCA5;HMGB2;NAP1L1;UBE2A;RBBP7;NPM3;SMARCA4;SRPK1
GO_Biological_Process_2025	mRNA Processing (GO:0006397)	10/226	5.025482e-05	2.015056e-03	0	0	5.184921e+00	5.132244e+01	TCERG1;DDX5;SNW1;RBM8A;GEMIN2;PCIF1;PPIH;SNRPB2;SRSF6;RBM22
GO_Biological_Process_2025	Positive Regulation of Cell Cycle G2/M Phase Transition (GO:1902751)	4/23	5.468436e-05	2.124145e-03	0	0	2.302530e+01	2.259687e+02	RRM1;CDK4;RCC2;CDK1
GO_Biological_Process_2025	Nucleosome Organization (GO:0034728)	6/77	7.943459e-05	2.992036e-03	0	0	9.321268e+00	8.799815e+01	NASP;HAT1;HMGB2;SMARCA5;NAP1L1;SMARCA4
GO_Biological_Process_2025	One-Carbon Metabolic Process (GO:0006730)	3/10	8.908042e-05	3.163628e-03	0	0	4.664364e+01	4.349973e+02	MTHFD2;SHMT1;TYMS
GO_Biological_Process_2025	Tetrahydrofolate Metabolic Process (GO:0046653)	3/10	8.908042e-05	3.163628e-03	0	0	4.664364e+01	4.349973e+02	MTHFD2;SHMT1;TYMS
GO_Biological_Process_2025	DNA Synthesis Involved in DNA Repair (GO:0000731)	4/27	1.052927e-04	3.635523e-03	0	0	1.901706e+01	1.741728e+02	POLA1;RFC3;RRM1;PCNA
GO_Biological_Process_2025	Regulation of Chromosome Separation (GO:1905818)	3/11	1.216523e-04	3.989296e-03	0	0	4.081113e+01	3.678855e+02	NUMA1;NCAPD2;SMC4
GO_Biological_Process_2025	Amino Acid Import Across Plasma Membrane (GO:0089718)	4/28	1.219576e-04	3.989296e-03	0	0	1.822376e+01	1.642295e+02	SLC1A4;SLC3A2;SLC1A5;SLC38A2
GO_Biological_Process_2025	Dicarboxylic Acid Metabolic Process (GO:0043648)	5/55	1.534160e-04	4.889642e-03	0	0	1.098056e+01	9.643517e+01	ACLY;MTHFD2;SHMT1;GCLM;LDLR
GO_Biological_Process_2025	Nucleosome Assembly (GO:0006334)	5/56	1.672046e-04	5.195884e-03	0	0	1.076471e+01	9.361303e+01	NASP;HAT1;HMGB2;SMARCA5;NAP1L1
GO_Biological_Process_2025	Nuclear-Transcribed mRNA Catabolic Process (GO:0000956)	6/89	1.776628e-04	5.386215e-03	0	0	7.968769e+00	6.881529e+01	EXOSC7;DDX5;EXOSC4;RBM8A;DIS3;EXOSC2
GO_Biological_Process_2025	Chromosome Condensation (GO:0030261)	4/31	1.834040e-04	5.427885e-03	0	0	1.619644e+01	1.393512e+02	TOP2A;NCAPD2;SMC4;H1-2
GO_Biological_Process_2025	RNA Biosynthetic Process (GO:0032774)	7/128	1.906797e-04	5.511972e-03	0	0	6.400687e+00	5.482135e+01	EXOSC7;POLA1;EXOSC4;HNRNPDL;DIS3;SMARCA5;EXOSC2
GO_Biological_Process_2025	Nuclear RNA Surveillance (GO:0071027)	3/13	2.080062e-04	5.623169e-03	0	0	3.264560e+01	2.767676e+02	EXOSC7;EXOSC4;EXOSC2
GO_Biological_Process_2025	Positive Regulation of Chromosome Separation (GO:1905820)	3/13	2.080062e-04	5.623169e-03	0	0	3.264560e+01	2.767676e+02	NUMA1;NCAPD2;SMC4
GO_Biological_Process_2025	Response to Alcohol (GO:0097305)	4/32	2.080980e-04	5.623169e-03	0	0	1.561721e+01	1.323949e+02	PMVK;SDF4;SOD1;TGFBR2
GO_Biological_Process_2025	RNA Splicing (GO:0008380)	6/92	2.130810e-04	5.635311e-03	0	0	7.689619e+00	6.500680e+01	TCERG1;RBM8A;GEMIN2;LUC7L3;SMNDC1;SRPK1
GO_Biological_Process_2025	Positive Regulation of Transcription by RNA Polymerase I (GO:0045943)	4/34	2.645320e-04	6.850277e-03	0	0	1.457459e+01	1.200589e+02	UTP15;SMARCA5;NOL11;SMARCA4
GO_Biological_Process_2025	protein-DNA Complex Assembly (GO:0065004)	5/62	2.708633e-04	6.871084e-03	0	0	9.628655e+00	7.908877e+01	NASP;HAT1;HMGB2;SMARCA5;NAP1L1
GO_Biological_Process_2025	protein-RNA Complex Assembly (GO:0022618)	7/138	3.025250e-04	7.520771e-03	0	0	5.909083e+00	4.788335e+01	COIL;EIF5;GEMIN2;LUC7L3;ERAL1;SRSF6;SRPK1
GO_Biological_Process_2025	rRNA Catabolic Process (GO:0016075)	3/15	3.264376e-04	7.860556e-03	0	0	2.720192e+01	2.183572e+02	EXOSC7;EXOSC4;DIS3
GO_Biological_Process_2025	Neutral Amino Acid Transport (GO:0015804)	4/36	3.311901e-04	7.860556e-03	0	0	1.366229e+01	1.094735e+02	SLC1A4;SLC3A2;SLC1A5;SLC38A2
GO_Biological_Process_2025	Response to UV (GO:0009411)	6/100	3.351645e-04	7.860556e-03	0	0	7.032331e+00	5.626490e+01	FEN1;GPX1;PCNA;MSH2;SDF4;UBE2A
GO_Biological_Process_2025	Positive Regulation of Transferase Activity (GO:0051347)	4/39	4.525674e-04	1.041743e-02	0	0	1.248934e+01	9.617512e+01	RFC5;RFC3;PCNA;RFC4
GO_Biological_Process_2025	Nucleic Acid Catabolic Process (GO:0141188)	4/40	4.992462e-04	1.128297e-02	0	0	1.214180e+01	9.230699e+01	EXOSC7;EXOSC4;DIS3;EXOSC2
GO_Biological_Process_2025	Positive Regulation of DNA Biosynthetic Process (GO:2000573)	4/41	5.492523e-04	1.219144e-02	0	0	1.181305e+01	8.868001e+01	RFC5;RFC3;PCNA;RFC4
GO_Biological_Process_2025	Amino Acid Transport (GO:0006865)	4/44	7.205501e-04	1.571305e-02	0	0	1.092541e+01	7.905079e+01	SLC1A4;SLC3A2;SLC1A5;SLC38A2
GO_Biological_Process_2025	RNA Catabolic Process (GO:0006401)	5/79	8.313152e-04	1.666248e-02	0	0	7.410285e+00	5.255746e+01	EXOSC7;FEN1;EXOSC4;DIS3;EXOSC2
GO_Biological_Process_2025	L-aspartate Import Across Plasma Membrane (GO:0140009)	2/5	8.355526e-04	1.666248e-02	0	0	7.217486e+01	5.115334e+02	SLC1A4;SLC1A5
GO_Biological_Process_2025	L-aspartate Transmembrane Transport (GO:0070778)	2/5	8.355526e-04	1.666248e-02	0	0	7.217486e+01	5.115334e+02	SLC1A4;SLC1A5
GO_Biological_Process_2025	Nucleic Acid Biosynthetic Process (GO:0141187)	2/5	8.355526e-04	1.666248e-02	0	0	7.217486e+01	5.115334e+02	POLD2;TYMS
GO_Biological_Process_2025	Positive Regulation of Mitotic Sister Chromatid Segregation (GO:0062033)	2/5	8.355526e-04	1.666248e-02	0	0	7.217486e+01	5.115334e+02	NUMA1;CDK1
GO_Biological_Process_2025	Positive Regulation of Cell Cycle Process (GO:0090068)	6/119	8.445183e-04	1.666248e-02	0	0	5.844268e+00	4.135839e+01	FEN1;RRM1;NUMA1;KIF23;NCAPD2;SMC4
GO_Biological_Process_2025	Chromosome Organization (GO:0051276)	4/47	9.265500e-04	1.771849e-02	0	0	1.016163e+01	7.096929e+01	TOP2A;MSH2;HAT1;H1-2
GO_Biological_Process_2025	Positive Regulation of Chromosome Organization (GO:2001252)	4/47	9.265500e-04	1.771849e-02	0	0	1.016163e+01	7.096929e+01	FEN1;CDK1;NCAPD2;SMC4
GO_Biological_Process_2025	RNA Splicing, via Transesterification Reactions With Bulged Adenosine as Nucleophile (GO:0000377)	7/171	1.084447e-03	2.012799e-02	0	0	4.712147e+00	3.216834e+01	DDX5;SNW1;RBM8A;PPIH;SNRPB2;SRSF6;RBM22
GO_Biological_Process_2025	Carboxylic Acid Transport (GO:0046942)	4/49	1.084936e-03	2.012799e-02	0	0	9.709024e+00	6.627607e+01	SLC1A4;SLC3A2;SLC1A5;SLC38A2
GO_Biological_Process_2025	Ribosomal Small Subunit Biogenesis (GO:0042274)	5/85	1.157219e-03	2.092444e-02	0	0	6.852431e+00	4.633432e+01	UTP15;WDR36;TBL3;ERAL1;NOL11
GO_Biological_Process_2025	Positive Regulation of DNA Replication (GO:0045740)	3/23	1.203292e-03	2.092444e-02	0	0	1.631456e+01	1.096778e+02	PCNA;CDK2;SMARCA5
GO_Biological_Process_2025	Postreplication Repair (GO:0006301)	3/23	1.203292e-03	2.092444e-02	0	0	1.631456e+01	1.096778e+02	PCNA;MSH2;UBE2A
GO_Biological_Process_2025	TRAMP-dependent tRNA Surveillance Pathway (GO:0071038)	2/6	1.245703e-03	2.092444e-02	0	0	5.412842e+01	3.620138e+02	EXOSC7;EXOSC2
GO_Biological_Process_2025	Nuclear Polyadenylation-Dependent rRNA Catabolic Process (GO:0071035)	2/6	1.245703e-03	2.092444e-02	0	0	5.412842e+01	3.620138e+02	EXOSC7;EXOSC2
GO_Biological_Process_2025	Serine Transport (GO:0032329)	2/6	1.245703e-03	2.092444e-02	0	0	5.412842e+01	3.620138e+02	SLC1A4;SLC38A2
GO_Biological_Process_2025	Exonucleolytic Trimming to Gen Mat 3'-End of 5.8S rRNA Frm Tricistronic rRNA Trnscpt (GO:0000467)	2/6	1.245703e-03	2.092444e-02	0	0	5.412842e+01	3.620138e+02	EXOSC7;EXOSC2
GO_Biological_Process_2025	Double-Strand Break Repair (GO:0006302)	7/176	1.281365e-03	2.123649e-02	0	0	4.571571e+00	3.044588e+01	SMARCAL1;MORF4L1;POLA1;FEN1;RPA3;HMGB2;TRIP13
GO_Biological_Process_2025	Mismatch Repair (GO:0006298)	3/24	1.365884e-03	2.233940e-02	0	0	1.553689e+01	1.024806e+02	PCNA;MSH2;RPA3
GO_Biological_Process_2025	Chaperone Cofactor-Dependent Protein Refolding (GO:0051085)	3/25	1.541642e-03	2.488651e-02	0	0	1.482992e+01	9.602235e+01	GAK;DNAJC7;HSPA14
GO_Biological_Process_2025	U4 snRNA 3'-End Processing (GO:0034475)	2/7	1.733379e-03	2.627549e-02	0	0	4.330055e+01	2.752911e+02	EXOSC7;EXOSC4
GO_Biological_Process_2025	UV Protection (GO:0009650)	2/7	1.733379e-03	2.627549e-02	0	0	4.330055e+01	2.752911e+02	GPX1;SDF4
GO_Biological_Process_2025	poly(A)-dependent snoRNA 3'-End Processing (GO:0071051)	2/7	1.733379e-03	2.627549e-02	0	0	4.330055e+01	2.752911e+02	EXOSC4;EXOSC2
GO_Biological_Process_2025	Sulfur Amino Acid Transport (GO:0000101)	2/7	1.733379e-03	2.627549e-02	0	0	4.330055e+01	2.752911e+02	SLC1A4;SLC3A2
GO_Biological_Process_2025	tRNA Surveillance (GO:0106354)	2/7	1.733379e-03	2.627549e-02	0	0	4.330055e+01	2.752911e+02	EXOSC7;EXOSC2
GO_Biological_Process_2025	Regulation of Microtubule Polymerization or Depolymerization (GO:0031110)	3/27	1.934150e-03	2.862082e-02	0	0	1.359272e+01	8.492850e+01	MAP1B;STMN1;ARL2
GO_Biological_Process_2025	Regulation of Chromosome Segregation (GO:0051983)	3/27	1.934150e-03	2.862082e-02	0	0	1.359272e+01	8.492850e+01	NUMA1;NCAPD2;SMC4
GO_Biological_Process_2025	Regulation of mRNA Splicing, via Spliceosome (GO:0048024)	5/97	2.080242e-03	3.042047e-02	0	0	5.955012e+00	3.677381e+01	DDX5;SNW1;RBM8A;SRSF6;SRPK1
GO_Biological_Process_2025	Positive Regulation of Viral Genome Replication (GO:0045070)	3/28	2.151614e-03	3.109833e-02	0	0	1.304835e+01	8.013693e+01	TOP2A;PPIH;SRPK1
GO_Biological_Process_2025	Glutamine Transport (GO:0006868)	2/8	2.297128e-03	3.208236e-02	0	0	3.608197e+01	2.192375e+02	SLC1A5;SLC38A2
GO_Biological_Process_2025	Isoprenoid Biosynthetic Process (GO:0008299)	2/8	2.297128e-03	3.208236e-02	0	0	3.608197e+01	2.192375e+02	IDI1;MVD
GO_Biological_Process_2025	Proline Transport (GO:0015824)	2/8	2.297128e-03	3.208236e-02	0	0	3.608197e+01	2.192375e+02	SLC3A2;SLC38A2
GO_Biological_Process_2025	Regulation of Supramolecular Fiber Organization (GO:1902903)	3/29	2.383672e-03	3.292116e-02	0	0	1.254586e+01	7.576585e+01	GPX1;MAP1B;ARL2
GO_Biological_Process_2025	Positive Regulation of Metabolic Process (GO:0009893)	6/147	2.488257e-03	3.398795e-02	0	0	4.677047e+00	2.804438e+01	PRKAB2;SCD;CDK1;LDLR;SMARCA4;TGFBR2
GO_Biological_Process_2025	L-amino Acid Transport (GO:0015807)	3/30	2.630649e-03	3.554235e-02	0	0	1.208059e+01	7.176502e+01	SLC1A4;SLC3A2;SLC38A2
GO_Biological_Process_2025	RNA Metabolic Process (GO:0016070)	4/63	2.759107e-03	3.648479e-02	0	0	7.399944e+00	4.360674e+01	EXOSC7;EXOSC4;DIS3;EXOSC2
GO_Biological_Process_2025	Spliceosomal Complex Assembly (GO:0000245)	4/63	2.759107e-03	3.648479e-02	0	0	7.399944e+00	4.360674e+01	LUC7L3;SNRPB2;SRSF6;SRPK1
GO_Biological_Process_2025	Positive Regulation of Mitotic Cell Cycle Phase Transition (GO:1901992)	4/64	2.922087e-03	3.648845e-02	0	0	7.276243e+00	4.246021e+01	RRM1;CDK4;RCC2;CDK1
GO_Biological_Process_2025	DNA Topological Change (GO:0006265)	2/9	2.935515e-03	3.648845e-02	0	0	3.092584e+01	1.803246e+02	TOP2A;HMGB2
GO_Biological_Process_2025	Positive Regulation of Transcription of Nucleolar Large rRNA by RNA Polymerase I (GO:1901838)	2/9	2.935515e-03	3.648845e-02	0	0	3.092584e+01	1.803246e+02	NOL11;SMARCA4
GO_Biological_Process_2025	Isoprenoid Metabolic Process (GO:0006720)	2/9	2.935515e-03	3.648845e-02	0	0	3.092584e+01	1.803246e+02	IDI1;MVD
GO_Biological_Process_2025	Lipoxygenase Pathway (GO:0019372)	2/9	2.935515e-03	3.648845e-02	0	0	3.092584e+01	1.803246e+02	GPX1;GPX4
GO_Biological_Process_2025	rRNA 3'-End Processing (GO:0031125)	2/9	2.935515e-03	3.648845e-02	0	0	3.092584e+01	1.803246e+02	EXOSC7;EXOSC2
GO_Biological_Process_2025	Negative Regulation of Gene Expression, Epigenetic (GO:0045814)	5/110	3.588883e-03	4.359019e-02	0	0	5.214286e+00	2.935598e+01	HELLS;CBX5;CBX3;SMARCA5;SMARCA4
GO_Biological_Process_2025	L-serine Metabolic Process (GO:0006563)	2/10	3.647127e-03	4.359019e-02	0	0	2.705874e+01	1.519028e+02	PSAT1;SHMT1
GO_Biological_Process_2025	Nuclear mRNA Surveillance (GO:0071028)	2/10	3.647127e-03	4.359019e-02	0	0	2.705874e+01	1.519028e+02	EXOSC7;EXOSC4
GO_Biological_Process_2025	Response to Sterol (GO:0036314)	2/10	3.647127e-03	4.359019e-02	0	0	2.705874e+01	1.519028e+02	PMVK;TGFBR2
GO_Biological_Process_2025	sno(s)RNA 3'-End Processing (GO:0031126)	2/11	4.430570e-03	5.112844e-02	0	0	2.405100e+01	1.303378e+02	EXOSC4;EXOSC2
GO_Biological_Process_2025	Folic Acid Metabolic Process (GO:0046655)	2/11	4.430570e-03	5.112844e-02	0	0	2.405100e+01	1.303378e+02	MTHFD2;SHMT1
GO_Biological_Process_2025	'De Novo' Post-Translational Protein Folding (GO:0051084)	3/36	4.442374e-03	5.112844e-02	0	0	9.881119e+00	5.352174e+01	GAK;DNAJC7;HSPA14
GO_Biological_Process_2025	Positive Regulation of RNA Splicing (GO:0033120)	3/36	4.442374e-03	5.112844e-02	0	0	9.881119e+00	5.352174e+01	SNW1;SLC38A2;RBM22
GO_Biological_Process_2025	Heterochromatin Formation (GO:0031507)	4/73	4.694256e-03	5.353175e-02	0	0	6.324285e+00	3.390712e+01	CBX5;CBX3;SMARCA5;SMARCA4
GO_Biological_Process_2025	L-alpha-amino Acid Transmembrane Transport (GO:1902475)	3/38	5.178341e-03	5.798809e-02	0	0	9.315542e+00	4.903021e+01	SLC1A4;SLC3A2;SLC38A2
GO_Biological_Process_2025	Glutathione Metabolic Process (GO:0006749)	3/38	5.178341e-03	5.798809e-02	0	0	9.315542e+00	4.903021e+01	GPX1;GCLM;SOD1
GO_Biological_Process_2025	V(D)J Recombination (GO:0033151)	2/12	5.284468e-03	5.812915e-02	0	0	2.164481e+01	1.134834e+02	DCAF1;HMGB2
GO_Biological_Process_2025	Alanine Transport (GO:0032328)	2/12	5.284468e-03	5.812915e-02	0	0	2.164481e+01	1.134834e+02	SLC1A4;SLC38A2
GO_Biological_Process_2025	Regulation of Rho Protein Signal Transduction (GO:0035023)	4/76	5.416301e-03	5.905669e-02	0	0	6.059853e+00	3.162238e+01	STMN1;ARHGEF2;ABRA;REPS1
GO_Biological_Process_2025	G2/M Transition of Mitotic Cell Cycle (GO:0000086)	3/40	5.983476e-03	6.356804e-02	0	0	8.811108e+00	4.510189e+01	CDK2;CDK1;UBE2A
GO_Biological_Process_2025	Positive Regulation of Viral Process (GO:0048524)	3/40	5.983476e-03	6.356804e-02	0	0	8.811108e+00	4.510189e+01	PPIH;KPNA2;SRPK1
GO_Biological_Process_2025	Regulation of DNA Recombination (GO:0000018)	3/40	5.983476e-03	6.356804e-02	0	0	8.811108e+00	4.510189e+01	MSH2;KPNA2;H1-2
GO_Biological_Process_2025	Regulation of Transcription of Nucleolar Large rRNA by RNA Polymerase I (GO:1901836)	2/13	6.207465e-03	6.429899e-02	0	0	1.967611e+01	9.999402e+01	NOL11;SMARCA4
GO_Biological_Process_2025	Removal of Superoxide Radicals (GO:0019430)	2/13	6.207465e-03	6.429899e-02	0	0	1.967611e+01	9.999402e+01	CYGB;SOD1
GO_Biological_Process_2025	Regulation of Attachment of Spindle Microtubules to Kinetochore (GO:0051988)	2/13	6.207465e-03	6.429899e-02	0	0	1.967611e+01	9.999402e+01	RCC2;CDK1
GO_Biological_Process_2025	Negative Regulation of Transcription Elongation by RNA Polymerase II (GO:0034244)	2/14	7.198224e-03	7.333928e-02	0	0	1.803552e+01	8.898583e+01	TCERG1;NELFA
GO_Biological_Process_2025	Cellular Response to Superoxide (GO:0071451)	2/14	7.198224e-03	7.333928e-02	0	0	1.803552e+01	8.898583e+01	CYGB;SOD1
GO_Biological_Process_2025	Cell Cycle G2/M Phase Transition (GO:0044839)	3/43	7.324376e-03	7.401788e-02	0	0	8.149038e+00	4.006513e+01	CDK2;CDK1;UBE2A
GO_Biological_Process_2025	Vascular Transport (GO:0010232)	4/84	7.695212e-03	7.713829e-02	0	0	5.451657e+00	2.653407e+01	TFRC;SLC1A4;SLC1A5;SLC38A2
GO_Biological_Process_2025	Regulation of GTPase Activity (GO:0043087)	5/134	8.205099e-03	8.144043e-02	0	0	4.239018e+00	2.036000e+01	LARS1;RCC2;ARL2;REPS1;SOD1
GO_Biological_Process_2025	Folic Acid-Containing Compound Metabolic Process (GO:0006760)	2/15	8.255425e-03	8.144043e-02	0	0	1.664733e+01	7.985533e+01	MTHFD2;SHMT1
GO_Biological_Process_2025	Transport Across Blood-Brain Barrier (GO:0150104)	4/86	8.349712e-03	8.172198e-02	0	0	5.318151e+00	2.545016e+01	TFRC;SLC1A4;SLC1A5;SLC38A2
GO_Biological_Process_2025	Double-Strand Break Repair via Nonhomologous End Joining (GO:0006303)	3/47	9.368158e-03	8.966591e-02	0	0	7.406718e+00	3.459262e+01	SMARCAL1;POLA1;HMGB2
GO_Biological_Process_2025	Heart Process (GO:0003015)	2/16	9.377770e-03	8.966591e-02	0	0	1.545746e+01	7.217725e+01	GPX1;SOD1
GO_Biological_Process_2025	Mitotic Chromosome Condensation (GO:0007076)	2/16	9.377770e-03	8.966591e-02	0	0	1.545746e+01	7.217725e+01	NCAPD2;SMC4
GO_Biological_Process_2025	Blood Circulation (GO:0008015)	3/48	9.925800e-03	9.346795e-02	0	0	7.241758e+00	3.340346e+01	GPX1;GCLM;SOD1
GO_Biological_Process_2025	Post-Translational Protein Modification (GO:0043687)	3/48	9.925800e-03	9.346795e-02	0	0	7.241758e+00	3.340346e+01	DCAF1;UBE2F;CDK2
GO_Biological_Process_2025	mRNA Catabolic Process (GO:0006402)	3/49	1.050238e-02	9.515233e-02	0	0	7.083970e+00	3.227566e+01	DDX5;EXOSC4;EXOSC2
GO_Biological_Process_2025	DNA Conformation Change (GO:0071103)	2/17	1.056398e-02	9.515233e-02	0	0	1.442623e+01	6.564375e+01	TOP2A;HMGB2
GO_Biological_Process_2025	Regulation of mRNA Metabolic Process (GO:1903311)	2/17	1.056398e-02	9.515233e-02	0	0	1.442623e+01	6.564375e+01	RBM8A;SRPK1
GO_Biological_Process_2025	Positive Regulation by Host of Viral Transcription (GO:0043923)	2/17	1.056398e-02	9.515233e-02	0	0	1.442623e+01	6.564375e+01	SNW1;SMARCA4
GO_Biological_Process_2025	Response to Ethanol (GO:0045471)	2/17	1.056398e-02	9.515233e-02	0	0	1.442623e+01	6.564375e+01	SDF4;SOD1
GO_Biological_Process_2025	Negative Regulation of GTPase Activity (GO:0034260)	2/17	1.056398e-02	9.515233e-02	0	0	1.442623e+01	6.564375e+01	RCC2;ARL2
GO_Biological_Process_2025	Chromatin Remodeling (GO:0006338)	7/262	1.119136e-02	9.987514e-02	0	0	3.016523e+00	1.355207e+01	GPX1;CBX3;SMARCA5;UBE2A;RBBP7;NPM3;SMARCA4
GO_Biological_Process_2025	Positive Regulation of Double-Strand Break Repair (GO:2000781)	4/94	1.132936e-02	9.987514e-02	0	0	4.843462e+00	2.170044e+01	MORF4L1;MORF4L2;LDLR;SMARCA4
GO_Biological_Process_2025	Lipid Biosynthetic Process (GO:0008610)	4/94	1.132936e-02	9.987514e-02	0	0	4.843462e+00	2.170044e+01	ACLY;IDI1;CYP51A1;MVD
GO_Biological_Process_2025	Negative Regulation of Protein Metabolic Process (GO:0051248)	5/146	1.161076e-02	1.016350e-01	0	0	3.875887e+00	1.727026e+01	SHMT1;PCIF1;CYP51A1;TYMS;LDLR
GO_Biological_Process_2025	Negative Regulation of DNA-templated Transcription, Elongation (GO:0032785)	2/18	1.181278e-02	1.026803e-01	0	0	1.352391e+01	6.002686e+01	TCERG1;NELFA
GO_Biological_Process_2025	Regulation of Cold-Induced Thermogenesis (GO:0120161)	5/148	1.225918e-02	1.058206e-01	0	0	3.821290e+00	1.681933e+01	PRKAB2;RHEB;SCD;LDLR;SMARCA4
GO_Biological_Process_2025	Regulation of Microtubule Polymerization (GO:0031113)	3/53	1.300024e-02	1.102149e-01	0	0	6.515934e+00	2.829732e+01	NUMA1;STMN1;ARL2
GO_Biological_Process_2025	Unsaturated Fatty Acid Metabolic Process (GO:0033559)	3/53	1.300024e-02	1.102149e-01	0	0	6.515934e+00	2.829732e+01	GPX1;GPX4;SCD
GO_Biological_Process_2025	Positive Regulation of Supramolecular Fiber Organization (GO:1902905)	4/98	1.304566e-02	1.102149e-01	0	0	4.636417e+00	2.011880e+01	GPX1;NUMA1;ARL2;BAIAP2
GO_Biological_Process_2025	Maturation of 5.8S rRNA Frm Tricistronic rRNA Trnscpt (GO:0000466)	2/19	1.312293e-02	1.102149e-01	0	0	1.272774e+01	5.515432e+01	EXOSC7;EXOSC2
GO_Biological_Process_2025	Positive Regulation of Cold-Induced Thermogenesis (GO:0120162)	4/99	1.349917e-02	1.126139e-01	0	0	4.587380e+00	1.974925e+01	PRKAB2;SCD;LDLR;SMARCA4
GO_Biological_Process_2025	Regulation of Alternative mRNA Splicing, via Spliceosome (GO:0000381)	3/55	1.436538e-02	1.169808e-01	0	0	6.264687e+00	2.658066e+01	DDX5;RBM8A;SRSF6
GO_Biological_Process_2025	mRNA Metabolic Process (GO:0016071)	4/101	1.443602e-02	1.169808e-01	0	0	4.492339e+00	1.903866e+01	TCERG1;DDX5;GEMIN2;PCIF1
GO_Biological_Process_2025	Alternative mRNA Splicing, via Spliceosome (GO:0000380)	2/20	1.449320e-02	1.169808e-01	0	0	1.202004e+01	5.089374e+01	DDX5;SRSF6
GO_Biological_Process_2025	Response to Cholesterol (GO:0070723)	2/20	1.449320e-02	1.169808e-01	0	0	1.202004e+01	5.089374e+01	PMVK;TGFBR2
GO_Biological_Process_2025	Regulation of Cell Cycle G2/M Phase Transition (GO:1902749)	2/20	1.449320e-02	1.169808e-01	0	0	1.202004e+01	5.089374e+01	CDK4;CDK2
GO_Biological_Process_2025	Positive Regulation of Protein Localization (GO:1903829)	4/102	1.491949e-02	1.193697e-01	0	0	4.446274e+00	1.869697e+01	TFRC;NUMA1;CTNND1;CDK1
GO_Biological_Process_2025	Regulation of Protein Localization to Nucleus (GO:1900180)	3/56	1.507727e-02	1.193697e-01	0	0	6.146175e+00	2.578054e+01	TFRC;CDK1;BYSL
GO_Biological_Process_2025	Positive Regulation of DNA Recombination (GO:0045911)	3/56	1.507727e-02	1.193697e-01	0	0	6.146175e+00	2.578054e+01	MORF4L1;TFRC;MORF4L2
GO_Biological_Process_2025	snRNA 3'-End Processing (GO:0034472)	2/21	1.592238e-02	1.252628e-01	0	0	1.138683e+01	4.714180e+01	EXOSC7;EXOSC4
GO_Biological_Process_2025	Sterol Metabolic Process (GO:0016125)	3/58	1.655999e-02	1.294595e-01	0	0	5.922078e+00	2.428505e+01	NSDHL;PMVK;CYP51A1
GO_Biological_Process_2025	Regulation of Cell Growth (GO:0001558)	6/222	1.741495e-02	1.352924e-01	0	0	3.041434e+00	1.231910e+01	EXOSC4;TFRC;PTCH2;RBBP7;EXOSC2;SMARCA4
GO_Biological_Process_2025	Nucleotide-Sugar Biosynthetic Process (GO:0009226)	2/23	1.895271e-02	1.454211e-01	0	0	1.030133e+01	4.085309e+01	UGDH;PMM1
GO_Biological_Process_2025	Translesion Synthesis (GO:0019985)	2/23	1.895271e-02	1.454211e-01	0	0	1.030133e+01	4.085309e+01	PCNA;POLD2
GO_Biological_Process_2025	Organic Cation Transport (GO:0015695)	3/62	1.976244e-02	1.497848e-01	0	0	5.519464e+00	2.165822e+01	SLC3A2;SLC38A2;REPS1
GO_Biological_Process_2025	Mitotic Cytokinesis (GO:0000281)	3/62	1.976244e-02	1.497848e-01	0	0	5.519464e+00	2.165822e+01	STMN1;KIF23;CEP55
GO_Biological_Process_2025	DNA Methylation-Dependent Constitutive Heterochromatin Formation (GO:0006346)	2/24	2.055151e-02	1.538887e-01	0	0	9.832588e+00	3.819784e+01	HELLS;SMARCA5
GO_Biological_Process_2025	RNA Splicing, via Transesterification Reactions (GO:0000375)	2/24	2.055151e-02	1.538887e-01	0	0	9.832588e+00	3.819784e+01	GEMIN2;SMNDC1
GO_Biological_Process_2025	Mitotic Cell Cycle Phase Transition (GO:0044772)	4/113	2.091862e-02	1.556997e-01	0	0	3.995337e+00	1.545043e+01	CDK4;CDK2;CDK1;UBE2A
GO_Biological_Process_2025	G1/S Transition of Mitotic Cell Cycle (GO:0000082)	3/64	2.148263e-02	1.589459e-01	0	0	5.337957e+00	2.050048e+01	CDK4;CDK2;CDK1
GO_Biological_Process_2025	Nitrogen Compound Transport (GO:0071705)	5/172	2.202738e-02	1.604666e-01	0	0	3.268130e+00	1.246945e+01	SLC1A4;SLC3A2;SLC1A5;SLC38A2;REPS1
GO_Biological_Process_2025	Regulation of Protein Export From Nucleus (GO:0046825)	2/25	2.220455e-02	1.604666e-01	0	0	9.404609e+00	3.580766e+01	PTPN14;RBM22
GO_Biological_Process_2025	Organophosphate Ester Transport (GO:0015748)	2/25	2.220455e-02	1.604666e-01	0	0	9.404609e+00	3.580766e+01	MTTP;LDLR
GO_Biological_Process_2025	Steroid Biosynthetic Process (GO:0006694)	2/25	2.220455e-02	1.604666e-01	0	0	9.404609e+00	3.580766e+01	PMVK;CYP51A1
GO_Biological_Process_2025	Regulation of Neurogenesis (GO:0050767)	3/66	2.328229e-02	1.663212e-01	0	0	5.167975e+00	1.943191e+01	SNW1;HMGB2;NAP1L1
GO_Biological_Process_2025	Cell Cycle G1/S Phase Transition (GO:0044843)	3/66	2.328229e-02	1.663212e-01	0	0	5.167975e+00	1.943191e+01	CDK4;CDK2;CDK1
GO_Biological_Process_2025	Cellular Response to Xenobiotic Stimulus (GO:0071466)	2/26	2.391069e-02	1.698342e-01	0	0	9.012295e+00	3.364677e+01	TFRC;RBM22
GO_Biological_Process_2025	Ribonucleoprotein Complex Biogenesis (GO:0022613)	4/120	2.540687e-02	1.784222e-01	0	0	3.752905e+00	1.378343e+01	UTP15;TBL3;WDR36;BYSL
GO_Biological_Process_2025	Mitotic Sister Chromatid Segregation (GO:0000070)	4/120	2.540687e-02	1.784222e-01	0	0	3.752905e+00	1.378343e+01	KIF23;NCAPD2;SMC4;CEP55
GO_Biological_Process_2025	Fatty Acid Biosynthetic Process (GO:0006633)	3/70	2.711986e-02	1.887014e-01	0	0	4.858455e+00	1.752682e+01	ACLY;GPX4;SCD
GO_Biological_Process_2025	Positive Regulation of Fibroblast Proliferation (GO:0048146)	2/28	2.747783e-02	1.887014e-01	0	0	8.318201e+00	2.989874e+01	CDK4;DDR2
GO_Biological_Process_2025	Positive Regulation of Microtubule Polymerization or Depolymerization (GO:0031112)	2/28	2.747783e-02	1.887014e-01	0	0	8.318201e+00	2.989874e+01	NUMA1;ARL2
GO_Biological_Process_2025	Hydrogen Peroxide Metabolic Process (GO:0042743)	2/28	2.747783e-02	1.887014e-01	0	0	8.318201e+00	2.989874e+01	GPX1;SOD1
GO_Biological_Process_2025	Positive Regulation of Protein Polymerization (GO:0032273)	3/71	2.812879e-02	1.921104e-01	0	0	4.786765e+00	1.709335e+01	NUMA1;ARL2;BAIAP2
GO_Biological_Process_2025	mRNA Splice Site Recognition (GO:0006376)	2/29	2.933666e-02	1.981819e-01	0	0	8.009715e+00	2.826562e+01	LUC7L3;SRSF6
GO_Biological_Process_2025	Regulation of Androgen Receptor Signaling Pathway (GO:0060765)	2/29	2.933666e-02	1.981819e-01	0	0	8.009715e+00	2.826562e+01	DDX5;SMARCA4
GO_Biological_Process_2025	Regulation of DNA Replication (GO:0006275)	3/73	3.020592e-02	2.029511e-01	0	0	4.649529e+00	1.627204e+01	PCNA;CDK2;SMARCA5
GO_Biological_Process_2025	Regulation of Keratinocyte Differentiation (GO:0045616)	2/30	3.124424e-02	2.076823e-01	0	0	7.723263e+00	2.676821e+01	NUMA1;SRSF6
GO_Biological_Process_2025	Positive Regulation of Microtubule Polymerization (GO:0031116)	2/30	3.124424e-02	2.076823e-01	0	0	7.723263e+00	2.676821e+01	NUMA1;ARL2
GO_Biological_Process_2025	Positive Regulation of Protein Localization to Nucleus (GO:1900182)	3/75	3.236179e-02	2.139665e-01	0	0	4.519918e+00	1.550683e+01	TFRC;CDK1;RBM22
GO_Biological_Process_2025	Regulation of DNA Repair (GO:0006282)	4/130	3.275422e-02	2.154153e-01	0	0	3.453302e+00	1.180588e+01	MORF4L1;PCNA;MORF4L2;SMARCA4
GO_Biological_Process_2025	Regulation of Transcription by RNA Polymerase I (GO:0006356)	2/31	3.319951e-02	2.171947e-01	0	0	7.456567e+00	2.539125e+01	UTP15;SMARCA5
GO_Biological_Process_2025	Negative Regulation of Supramolecular Fiber Organization (GO:1902904)	3/76	3.346914e-02	2.178122e-01	0	0	4.457775e+00	1.514365e+01	STMN1;ARHGEF2;LDLR
GO_Biological_Process_2025	Positive Regulation of Multicellular Organismal Process (GO:0051240)	8/407	3.599078e-02	2.330028e-01	0	0	2.199397e+00	7.311878e+00	PRKAB2;NUMA1;SCD;RBBP7;LDLR;SMARCA4;TGFBR2;SOD1
GO_Biological_Process_2025	Positive Regulation of Cell Development (GO:0010720)	2/33	3.724902e-02	2.386625e-01	0	0	6.974793e+00	2.294797e+01	SNW1;NAP1L1
GO_Biological_Process_2025	Regulation of G0 to G1 Transition (GO:0070316)	2/33	3.724902e-02	2.386625e-01	0	0	6.974793e+00	2.294797e+01	RRM1;SMARCA4
GO_Biological_Process_2025	Receptor-Mediated Endocytosis (GO:0006898)	4/136	3.769983e-02	2.403123e-01	0	0	3.295329e+00	1.080242e+01	GAK;TFRC;LDLR;REPS1
GO_Biological_Process_2025	Cholesterol Homeostasis (GO:0042632)	3/80	3.809333e-02	2.415817e-01	0	0	4.225346e+00	1.380723e+01	CNBP;MTTP;LDLR
GO_Biological_Process_2025	Regulation of Translation (GO:0006417)	5/201	3.924422e-02	2.467026e-01	0	0	2.780471e+00	9.003028e+00	EIF5;POLDIP3;SHMT1;PCIF1;TYMS
GO_Biological_Process_2025	Sterol Homeostasis (GO:0055092)	3/81	3.929776e-02	2.467026e-01	0	0	4.170964e+00	1.349969e+01	CNBP;MTTP;LDLR
GO_Biological_Process_2025	Cytoskeleton-Dependent Cytokinesis (GO:0061640)	3/84	4.302598e-02	2.490115e-01	0	0	4.015873e+00	1.263374e+01	STMN1;KIF23;CEP55
GO_Biological_Process_2025	+ Reg of Transmembrane Receptor Prot Serine/Threonine Kinase Sgnlng Pway (GO:0090100)	3/84	4.302598e-02	2.490115e-01	0	0	4.015873e+00	1.263374e+01	SNW1;NUMA1;TGFBR2
GO_Biological_Process_2025	Negative Regulation of Hydrolase Activity (GO:0051346)	2/36	4.365559e-02	2.490115e-01	0	0	6.358406e+00	1.991086e+01	RCC2;ARL2
GO_Biological_Process_2025	Cytoplasmic Translational Initiation (GO:0002183)	2/36	4.365559e-02	2.490115e-01	0	0	6.358406e+00	1.991086e+01	EIF4A1;EIF5
GO_Biological_Process_2025	Sister Chromatid Segregation (GO:0000819)	2/36	4.365559e-02	2.490115e-01	0	0	6.358406e+00	1.991086e+01	TOP2A;SMC4
GO_Biological_Process_2025	DNA Replication-Dependent Chromatin Assembly (GO:0006335)	1/5	4.540648e-02	2.490115e-01	0	0	2.691712e+01	8.323044e+01	NASP
GO_Biological_Process_2025	Reg of Epithelial to Mesenchymal Transition Inv in Endocardial Cushion Formation (GO:1905005)	1/5	4.540648e-02	2.490115e-01	0	0	2.691712e+01	8.323044e+01	TGFBR2
GO_Biological_Process_2025	Negative Regulation of Keratinocyte Differentiation (GO:0045617)	1/5	4.540648e-02	2.490115e-01	0	0	2.691712e+01	8.323044e+01	SRSF6
GO_Biological_Process_2025	ISG15-protein Conjugation (GO:0032020)	1/5	4.540648e-02	2.490115e-01	0	0	2.691712e+01	8.323044e+01	UBE2E1
GO_Biological_Process_2025	Negative Regulation of Morphogenesis of an Epithelium (GO:1905331)	1/5	4.540648e-02	2.490115e-01	0	0	2.691712e+01	8.323044e+01	CTNND1
GO_Biological_Process_2025	Regulation of Metaphase Plate Congression (GO:0090235)	1/5	4.540648e-02	2.490115e-01	0	0	2.691712e+01	8.323044e+01	NUMA1
GO_Biological_Process_2025	Nucleobase Biosynthetic Process (GO:0046112)	1/5	4.540648e-02	2.490115e-01	0	0	2.691712e+01	8.323044e+01	SHMT1
GO_Biological_Process_2025	Cellular Heat Acclimation (GO:0070370)	1/5	4.540648e-02	2.490115e-01	0	0	2.691712e+01	8.323044e+01	RBBP7
GO_Biological_Process_2025	Phosphatidylglycerol Biosynthetic Process (GO:0006655)	1/5	4.540648e-02	2.490115e-01	0	0	2.691712e+01	8.323044e+01	GPAM
GO_Biological_Process_2025	Cholesterol Import (GO:0070508)	1/5	4.540648e-02	2.490115e-01	0	0	2.691712e+01	8.323044e+01	LDLR
GO_Biological_Process_2025	tRNA Transport (GO:0051031)	1/5	4.540648e-02	2.490115e-01	0	0	2.691712e+01	8.323044e+01	XPOT
GO_Biological_Process_2025	Tricuspid Valve Development (GO:0003175)	1/5	4.540648e-02	2.490115e-01	0	0	2.691712e+01	8.323044e+01	TGFBR2
GO_Biological_Process_2025	Tricuspid Valve Morphogenesis (GO:0003186)	1/5	4.540648e-02	2.490115e-01	0	0	2.691712e+01	8.323044e+01	TGFBR2
GO_Biological_Process_2025	Heat Acclimation (GO:0010286)	1/5	4.540648e-02	2.490115e-01	0	0	2.691712e+01	8.323044e+01	RBBP7
GO_Biological_Process_2025	Hydrogen Peroxide Biosynthetic Process (GO:0050665)	1/5	4.540648e-02	2.490115e-01	0	0	2.691712e+01	8.323044e+01	SOD1
GO_Biological_Process_2025	Intracellular Distribution of Mitochondria (GO:0048312)	1/5	4.540648e-02	2.490115e-01	0	0	2.691712e+01	8.323044e+01	CLUH
GO_Biological_Process_2025	Positive Regulation of Vitamin D Receptor Signaling Pathway (GO:0070564)	1/5	4.540648e-02	2.490115e-01	0	0	2.691712e+01	8.323044e+01	SNW1
GO_Biological_Process_2025	Maintenance of DNA Repeat Elements (GO:0043570)	1/5	4.540648e-02	2.490115e-01	0	0	2.691712e+01	8.323044e+01	MSH2
GO_Biological_Process_2025	Protein Targeting to Vacuole Involved in Autophagy (GO:0071211)	1/5	4.540648e-02	2.490115e-01	0	0	2.691712e+01	8.323044e+01	SMURF1
GO_Biological_Process_2025	Regulation of RNA Polymerase II Regulatory Region Sequence-Specific DNA Binding (GO:1903025)	1/5	4.540648e-02	2.490115e-01	0	0	2.691712e+01	8.323044e+01	ZNF593
GO_Biological_Process_2025	Regulation of Blood Vessel Branching (GO:1905553)	1/5	4.540648e-02	2.490115e-01	0	0	2.691712e+01	8.323044e+01	CTNND1
GO_Biological_Process_2025	Negative Regulation of Astrocyte Differentiation (GO:0048712)	1/5	4.540648e-02	2.490115e-01	0	0	2.691712e+01	8.323044e+01	LDLR
GO_Biological_Process_2025	Regulation of mRNA Processing (GO:0050684)	2/37	4.587581e-02	2.490115e-01	0	0	6.176425e+00	1.903461e+01	RBM8A;SRPK1
GO_Biological_Process_2025	Spliceosomal snRNP Assembly (GO:0000387)	2/37	4.587581e-02	2.490115e-01	0	0	6.176425e+00	1.903461e+01	COIL;GEMIN2
GO_Biological_Process_2025	Superoxide Metabolic Process (GO:0006801)	2/37	4.587581e-02	2.490115e-01	0	0	6.176425e+00	1.903461e+01	CYGB;SOD1
GO_Biological_Process_2025	Intrinsic Apoptotic Signaling Pathway by P53 Class Mediator (GO:0072332)	2/37	4.587581e-02	2.490115e-01	0	0	6.176425e+00	1.903461e+01	DDX5;SNW1
GO_Biological_Process_2025	Protein K11-linked Ubiquitination (GO:0070979)	2/38	4.813678e-02	2.596954e-01	0	0	6.004554e+00	1.821607e+01	UBE2H;UBE2A
GO_Biological_Process_2025	Regulation of Mitotic Cell Cycle Phase Transition (GO:1901990)	3/88	4.826197e-02	2.596954e-01	0	0	3.826115e+00	1.159738e+01	CDK4;CDK2;SMARCA4
GO_Biological_Process_2025	Base-Excision Repair (GO:0006284)	2/39	5.043758e-02	2.613126e-01	0	0	5.841973e+00	1.745008e+01	FEN1;RPA3
GO_Biological_Process_2025	Regulation of Double-Strand Break Repair (GO:2000779)	3/91	5.238448e-02	2.613126e-01	0	0	3.695117e+00	1.089744e+01	MORF4L1;MORF4L2;SMARCA4
GO_Biological_Process_2025	Protein K48-linked Ubiquitination (GO:0070936)	3/91	5.238448e-02	2.613126e-01	0	0	3.695117e+00	1.089744e+01	UBE2H;UBE2E1;UBE2A
GO_Biological_Process_2025	Constitutive Heterochromatin Formation (GO:0140719)	2/40	5.277727e-02	2.613126e-01	0	0	5.687949e+00	1.673210e+01	HELLS;SMARCA5
GO_Biological_Process_2025	Positive Regulation of Stem Cell Population Maintenance (GO:1902459)	2/40	5.277727e-02	2.613126e-01	0	0	5.687949e+00	1.673210e+01	RBBP7;SMARCA4
GO_Biological_Process_2025	CENP-A Containing Chromatin Assembly (GO:0034080)	1/6	5.423866e-02	2.613126e-01	0	0	2.153261e+01	6.275380e+01	NASP
GO_Biological_Process_2025	Negative Regulation of Lipoprotein Particle Clearance (GO:0010985)	1/6	5.423866e-02	2.613126e-01	0	0	2.153261e+01	6.275380e+01	LDLR
GO_Biological_Process_2025	Negative Regulation of Meiotic Nuclear Division (GO:0045835)	1/6	5.423866e-02	2.613126e-01	0	0	2.153261e+01	6.275380e+01	TRIP13
GO_Biological_Process_2025	Regulation of Protein Depolymerization (GO:1901879)	1/6	5.423866e-02	2.613126e-01	0	0	2.153261e+01	6.275380e+01	MAP1B
GO_Biological_Process_2025	Nucleoside Diphosphate Metabolic Process (GO:0009132)	1/6	5.423866e-02	2.613126e-01	0	0	2.153261e+01	6.275380e+01	RRM1
GO_Biological_Process_2025	Regulation of Response to Nutrient Levels (GO:0032107)	1/6	5.423866e-02	2.613126e-01	0	0	2.153261e+01	6.275380e+01	SNW1
GO_Biological_Process_2025	Chromatin Remodeling at Centromere (GO:0031055)	1/6	5.423866e-02	2.613126e-01	0	0	2.153261e+01	6.275380e+01	NASP
GO_Biological_Process_2025	Diacylglycerol Biosynthetic Process (GO:0006651)	1/6	5.423866e-02	2.613126e-01	0	0	2.153261e+01	6.275380e+01	GPAM
GO_Biological_Process_2025	Facultative Heterochromatin Formation (GO:0140718)	1/6	5.423866e-02	2.613126e-01	0	0	2.153261e+01	6.275380e+01	SMARCA5
GO_Biological_Process_2025	Positive Regulation of Mitochondrial Calcium Ion Concentration (GO:0051561)	1/6	5.423866e-02	2.613126e-01	0	0	2.153261e+01	6.275380e+01	MICU1
GO_Biological_Process_2025	Urea Cycle (GO:0000050)	1/6	5.423866e-02	2.613126e-01	0	0	2.153261e+01	6.275380e+01	LDLR
GO_Biological_Process_2025	Glutathione Biosynthetic Process (GO:0006750)	1/6	5.423866e-02	2.613126e-01	0	0	2.153261e+01	6.275380e+01	GCLM
GO_Biological_Process_2025	Positive Regulation of Protein Catabolic Process in the Vacuole (GO:1904352)	1/6	5.423866e-02	2.613126e-01	0	0	2.153261e+01	6.275380e+01	LDLR
GO_Biological_Process_2025	Hepatocyte Growth Factor Receptor Signaling Pathway (GO:0048012)	1/6	5.423866e-02	2.613126e-01	0	0	2.153261e+01	6.275380e+01	STMN1
GO_Biological_Process_2025	Positive Regulation of Pyroptotic Inflammatory Response (GO:0140639)	1/6	5.423866e-02	2.613126e-01	0	0	2.153261e+01	6.275380e+01	CASP3
GO_Biological_Process_2025	Positive Regulation of Spindle Assembly (GO:1905832)	1/6	5.423866e-02	2.613126e-01	0	0	2.153261e+01	6.275380e+01	NUMA1
GO_Biological_Process_2025	Inositol Metabolic Process (GO:0006020)	1/6	5.423866e-02	2.613126e-01	0	0	2.153261e+01	6.275380e+01	ISYNA1
GO_Biological_Process_2025	Internal Protein Amino Acid Acetylation (GO:0006475)	1/6	5.423866e-02	2.613126e-01	0	0	2.153261e+01	6.275380e+01	HAT1
GO_Biological_Process_2025	Lipoprotein Metabolic Process (GO:0042157)	1/6	5.423866e-02	2.613126e-01	0	0	2.153261e+01	6.275380e+01	MTTP
GO_Biological_Process_2025	Membrane Invagination (GO:0010324)	1/6	5.423866e-02	2.613126e-01	0	0	2.153261e+01	6.275380e+01	SMURF1
GO_Biological_Process_2025	rDNA Heterochromatin Formation (GO:0000183)	1/6	5.423866e-02	2.613126e-01	0	0	2.153261e+01	6.275380e+01	SMARCA5
GO_Biological_Process_2025	Regulation of T Cell Tolerance Induction (GO:0002664)	1/6	5.423866e-02	2.613126e-01	0	0	2.153261e+01	6.275380e+01	TGFBR2
GO_Biological_Process_2025	Heart Contraction (GO:0060047)	2/41	5.515495e-02	2.636831e-01	0	0	5.541824e+00	1.605804e+01	GPX1;SOD1
GO_Biological_Process_2025	Negative Regulation of DNA Metabolic Process (GO:0051053)	2/41	5.515495e-02	2.636831e-01	0	0	5.541824e+00	1.605804e+01	MSH2;H1-2
GO_Biological_Process_2025	Response to Hydrogen Peroxide (GO:0042542)	2/42	5.756973e-02	2.663130e-01	0	0	5.403005e+00	1.542427e+01	GPX1;SOD1
GO_Biological_Process_2025	Ribosome Assembly (GO:0042255)	2/42	5.756973e-02	2.663130e-01	0	0	5.403005e+00	1.542427e+01	EIF5;ERAL1
GO_Biological_Process_2025	Positive Regulation of Double-Strand Break Repair via Homologous Recombination (GO:1905168)	2/42	5.756973e-02	2.663130e-01	0	0	5.403005e+00	1.542427e+01	MORF4L1;MORF4L2
GO_Biological_Process_2025	Negative Regulation of DNA Recombination (GO:0045910)	2/42	5.756973e-02	2.663130e-01	0	0	5.403005e+00	1.542427e+01	MSH2;H1-2
GO_Biological_Process_2025	Regulation of Peptidyl-Tyrosine Phosphorylation (GO:0050730)	2/43	6.002073e-02	2.663130e-01	0	0	5.270958e+00	1.482755e+01	CSPG4;ARHGEF2
GO_Biological_Process_2025	DNA-templated DNA Replication Maintenance of Fidelity (GO:0045005)	2/44	6.250707e-02	2.663130e-01	0	0	5.145199e+00	1.426494e+01	SMARCAL1;PCNA
GO_Biological_Process_2025	Negative Regulation of Organelle Organization (GO:0010639)	2/44	6.250707e-02	2.663130e-01	0	0	5.145199e+00	1.426494e+01	GPX1;TFRC
GO_Biological_Process_2025	Water-Soluble Vitamin Metabolic Process (GO:0006767)	2/44	6.250707e-02	2.663130e-01	0	0	5.145199e+00	1.426494e+01	MTHFD2;SHMT1
GO_Biological_Process_2025	Negative Regulation of Epidermal Cell Differentiation (GO:0045605)	1/7	6.298956e-02	2.663130e-01	0	0	1.794293e+01	4.960838e+01	SRSF6
GO_Biological_Process_2025	DNA Geometric Change (GO:0032392)	1/7	6.298956e-02	2.663130e-01	0	0	1.794293e+01	4.960838e+01	HMGB2
GO_Biological_Process_2025	GDP-mannose Metabolic Process (GO:0019673)	1/7	6.298956e-02	2.663130e-01	0	0	1.794293e+01	4.960838e+01	PMM1
GO_Biological_Process_2025	L-alanine Transport (GO:0015808)	1/7	6.298956e-02	2.663130e-01	0	0	1.794293e+01	4.960838e+01	SLC1A4
GO_Biological_Process_2025	Regulation of Growth Hormone Receptor Signaling Pathway (GO:0060398)	1/7	6.298956e-02	2.663130e-01	0	0	1.794293e+01	4.960838e+01	LEPROTL1
GO_Biological_Process_2025	Negative Regulation of Microglial Cell Activation (GO:1903979)	1/7	6.298956e-02	2.663130e-01	0	0	1.794293e+01	4.960838e+01	LDLR
GO_Biological_Process_2025	Negative Regulation of Mitochondrial Fusion (GO:0010637)	1/7	6.298956e-02	2.663130e-01	0	0	1.794293e+01	4.960838e+01	TFRC
GO_Biological_Process_2025	Regulation of Mammary Gland Epithelial Cell Proliferation (GO:0033599)	1/7	6.298956e-02	2.663130e-01	0	0	1.794293e+01	4.960838e+01	GPX1
GO_Biological_Process_2025	Negative Regulation of Transcription Regulatory Region DNA Binding (GO:2000678)	1/7	6.298956e-02	2.663130e-01	0	0	1.794293e+01	4.960838e+01	ZNF593
GO_Biological_Process_2025	Regulation of Organ Growth (GO:0046620)	1/7	6.298956e-02	2.663130e-01	0	0	1.794293e+01	4.960838e+01	SOD1
GO_Biological_Process_2025	Neurotrophin TRK Receptor Signaling Pathway (GO:0048011)	1/7	6.298956e-02	2.663130e-01	0	0	1.794293e+01	4.960838e+01	CASP3
GO_Biological_Process_2025	Nonribosomal Peptide Biosynthetic Process (GO:0019184)	1/7	6.298956e-02	2.663130e-01	0	0	1.794293e+01	4.960838e+01	GCLM
GO_Biological_Process_2025	Regulation of Protein Localization to Cell Cortex (GO:1904776)	1/7	6.298956e-02	2.663130e-01	0	0	1.794293e+01	4.960838e+01	NUMA1
GO_Biological_Process_2025	Nucleolar Chromatin Organization (GO:1990700)	1/7	6.298956e-02	2.663130e-01	0	0	1.794293e+01	4.960838e+01	SMARCA5
GO_Biological_Process_2025	Regulation of Vitamin D Receptor Signaling Pathway (GO:0070562)	1/7	6.298956e-02	2.663130e-01	0	0	1.794293e+01	4.960838e+01	SNW1
GO_Biological_Process_2025	Positive Regulation of Cardiac Epithelial to Mesenchymal Transition (GO:0062043)	1/7	6.298956e-02	2.663130e-01	0	0	1.794293e+01	4.960838e+01	TGFBR2
GO_Biological_Process_2025	Positive Regulation of Chromosome Condensation (GO:1905821)	1/7	6.298956e-02	2.663130e-01	0	0	1.794293e+01	4.960838e+01	SMC4
GO_Biological_Process_2025	Positive Regulation of Extracellular Matrix Disassembly (GO:0090091)	1/7	6.298956e-02	2.663130e-01	0	0	1.794293e+01	4.960838e+01	DDR2
GO_Biological_Process_2025	Positive Regulation of Fibroblast Migration (GO:0010763)	1/7	6.298956e-02	2.663130e-01	0	0	1.794293e+01	4.960838e+01	DDR2
GO_Biological_Process_2025	Thyroid Hormone Transport (GO:0070327)	1/7	6.298956e-02	2.663130e-01	0	0	1.794293e+01	4.960838e+01	SLC3A2
GO_Biological_Process_2025	Urea Metabolic Process (GO:0019627)	1/7	6.298956e-02	2.663130e-01	0	0	1.794293e+01	4.960838e+01	LDLR
GO_Biological_Process_2025	Fructose 1,6-Bisphosphate Metabolic Process (GO:0030388)	1/7	6.298956e-02	2.663130e-01	0	0	1.794293e+01	4.960838e+01	PFKM
GO_Biological_Process_2025	Glycine Metabolic Process (GO:0006544)	1/7	6.298956e-02	2.663130e-01	0	0	1.794293e+01	4.960838e+01	SHMT1
GO_Biological_Process_2025	Malate Metabolic Process (GO:0006108)	1/7	6.298956e-02	2.663130e-01	0	0	1.794293e+01	4.960838e+01	LDLR
GO_Biological_Process_2025	Regulation of Cdc42 Protein Signal Transduction (GO:0032489)	1/7	6.298956e-02	2.663130e-01	0	0	1.794293e+01	4.960838e+01	REPS1
GO_Biological_Process_2025	Regulation of Chromosome Condensation (GO:0060623)	1/7	6.298956e-02	2.663130e-01	0	0	1.794293e+01	4.960838e+01	SMC4
GO_Biological_Process_2025	Positive Regulation of Cellular Process (GO:0048522)	10/622	6.401278e-02	2.697217e-01	0	0	1.792997e+00	4.928362e+00	EXOSC4;NUMA1;CDK4;CNBP;CDK2;NAP1L1;MVD;EXOSC2;SMARCA4;TGFBR2
GO_Biological_Process_2025	Gene Expression (GO:0010467)	7/381	6.441051e-02	2.704806e-01	0	0	2.044208e+00	5.606196e+00	EXOSC7;EXOSC4;HNRNPDL;RBM8A;DIS3;CASP3;EXOSC2
GO_Biological_Process_2025	Cellular Response to Oxygen-Containing Compound (GO:1901701)	7/384	6.656984e-02	2.774869e-01	0	0	2.027628e+00	5.493865e+00	SNW1;SHMT1;LARS1;CDK2;HMGB2;ARHGEF2;SLC38A2
GO_Biological_Process_2025	Recombinational Repair (GO:0000725)	3/101	6.729668e-02	2.774869e-01	0	0	3.316383e+00	8.949737e+00	MORF4L1;FEN1;RPA3
GO_Biological_Process_2025	Regulation of Fibroblast Proliferation (GO:0048145)	2/46	6.758239e-02	2.774869e-01	0	0	4.910830e+00	1.323178e+01	CDK4;DDR2
GO_Biological_Process_2025	Macromolecule Catabolic Process (GO:0009057)	2/46	6.758239e-02	2.774869e-01	0	0	4.910830e+00	1.323178e+01	SMURF1;CASP3
GO_Biological_Process_2025	Negative Regulation of Translation (GO:0017148)	3/102	6.888387e-02	2.774869e-01	0	0	3.282717e+00	8.782362e+00	SHMT1;PCIF1;TYMS
GO_Biological_Process_2025	BMP Signaling Pathway (GO:0030509)	2/47	7.016969e-02	2.774869e-01	0	0	4.801457e+00	1.275670e+01	DDX5;SMURF1
GO_Biological_Process_2025	Regulation of T Cell Differentiation (GO:0045580)	2/47	7.016969e-02	2.774869e-01	0	0	4.801457e+00	1.275670e+01	SMARCA4;SOD1
GO_Biological_Process_2025	Negative Regulation of Ferroptosis (GO:0110076)	1/8	7.165992e-02	2.774869e-01	0	0	1.537888e+01	4.053602e+01	GPX4
GO_Biological_Process_2025	Regulation of miRNA Metabolic Process (GO:2000628)	1/8	7.165992e-02	2.774869e-01	0	0	1.537888e+01	4.053602e+01	DDX5
GO_Biological_Process_2025	Aromatic Amino Acid Transport (GO:0015801)	1/8	7.165992e-02	2.774869e-01	0	0	1.537888e+01	4.053602e+01	SLC3A2
GO_Biological_Process_2025	Auditory Receptor Cell Stereocilium Organization (GO:0060088)	1/8	7.165992e-02	2.774869e-01	0	0	1.537888e+01	4.053602e+01	SOD1
GO_Biological_Process_2025	Regulation of Response to Wounding (GO:1903034)	1/8	7.165992e-02	2.774869e-01	0	0	1.537888e+01	4.053602e+01	SRSF6
GO_Biological_Process_2025	Regulation of Sister Chromatid Cohesion (GO:0007063)	1/8	7.165992e-02	2.774869e-01	0	0	1.537888e+01	4.053602e+01	FEN1
GO_Biological_Process_2025	Regulation of Skeletal Muscle Cell Differentiation (GO:2001014)	1/8	7.165992e-02	2.774869e-01	0	0	1.537888e+01	4.053602e+01	DDX5
GO_Biological_Process_2025	Regulation of Type B Pancreatic Cell Development (GO:2000074)	1/8	7.165992e-02	2.774869e-01	0	0	1.537888e+01	4.053602e+01	RHEB
GO_Biological_Process_2025	Collagen-Activated Signaling Pathway (GO:0038065)	1/8	7.165992e-02	2.774869e-01	0	0	1.537888e+01	4.053602e+01	DDR2
GO_Biological_Process_2025	Somatic Recombination of Immunoglobulin Gene Segments (GO:0016447)	1/8	7.165992e-02	2.774869e-01	0	0	1.537888e+01	4.053602e+01	MSH2
GO_Biological_Process_2025	Transferrin Transport (GO:0033572)	1/8	7.165992e-02	2.774869e-01	0	0	1.537888e+01	4.053602e+01	TFRC
GO_Biological_Process_2025	Positive Regulation of Megakaryocyte Differentiation (GO:0045654)	1/8	7.165992e-02	2.774869e-01	0	0	1.537888e+01	4.053602e+01	HMGB2
GO_Biological_Process_2025	Protein Hexamerization (GO:0034214)	1/8	7.165992e-02	2.774869e-01	0	0	1.537888e+01	4.053602e+01	UGDH
GO_Biological_Process_2025	Maintenance of Synapse Structure (GO:0099558)	1/8	7.165992e-02	2.774869e-01	0	0	1.537888e+01	4.053602e+01	SDF4
GO_Biological_Process_2025	Purine Nucleobase Metabolic Process (GO:0006144)	1/8	7.165992e-02	2.774869e-01	0	0	1.537888e+01	4.053602e+01	SHMT1
GO_Biological_Process_2025	Mitochondrial DNA Replication (GO:0006264)	1/8	7.165992e-02	2.774869e-01	0	0	1.537888e+01	4.053602e+01	RRM1
GO_Biological_Process_2025	Reactive Oxygen Species Biosynthetic Process (GO:1903409)	1/8	7.165992e-02	2.774869e-01	0	0	1.537888e+01	4.053602e+01	SOD1
GO_Biological_Process_2025	Regulation of CD4-positive, Alpha-Beta T Cell Proliferation (GO:2000561)	1/8	7.165992e-02	2.774869e-01	0	0	1.537888e+01	4.053602e+01	TGFBR2
GO_Biological_Process_2025	Regulation of RNA Splicing (GO:0043484)	3/104	7.210893e-02	2.783584e-01	0	0	3.217387e+00	8.460367e+00	SLC38A2;SRPK1;RBM22
GO_Biological_Process_2025	Replication Fork Processing (GO:0031297)	2/48	7.278900e-02	2.792491e-01	0	0	4.696840e+00	1.230662e+01	SMARCAL1;PCNA
GO_Biological_Process_2025	Erythrocyte Differentiation (GO:0030218)	2/48	7.278900e-02	2.792491e-01	0	0	4.696840e+00	1.230662e+01	CASP3;SLC1A5
GO_Biological_Process_2025	Regulation of Macromolecule Biosynthetic Process (GO:0010556)	4/170	7.335314e-02	2.805476e-01	0	0	2.615856e+00	6.833844e+00	HNRNPDL;CDK4;FUBP1;CDK2
GO_Biological_Process_2025	Positive Regulation of Protein Phosphorylation (GO:0001934)	4/171	7.459410e-02	2.833845e-01	0	0	2.600060e+00	6.748958e+00	CSPG4;ARHGEF2;DDR2;REPS1
GO_Biological_Process_2025	Arachidonate Metabolic Process (GO:0019369)	2/49	7.543950e-02	2.833845e-01	0	0	4.596675e+00	1.187976e+01	GPX1;GPX4
GO_Biological_Process_2025	Regulation of Stem Cell Differentiation (GO:2000736)	2/49	7.543950e-02	2.833845e-01	0	0	4.596675e+00	1.187976e+01	RBBP7;TGFBR2
GO_Biological_Process_2025	Positive Regulation of Transport (GO:0051050)	2/49	7.543950e-02	2.833845e-01	0	0	4.596675e+00	1.187976e+01	CD151;NUMA1
GO_Biological_Process_2025	Negative Regulation of Multicellular Organismal Process (GO:0051241)	5/243	7.563957e-02	2.833845e-01	0	0	2.284897e+00	5.899092e+00	RHEB;CASP3;CYP51A1;RBBP7;SRSF6
GO_Biological_Process_2025	Positive Regulation of Cell Growth (GO:0030307)	3/107	7.707114e-02	2.833845e-01	0	0	3.124102e+00	8.007156e+00	EXOSC4;SMURF1;EXOSC2
GO_Biological_Process_2025	Positive Regulation of Developmental Process (GO:0051094)	5/245	7.771468e-02	2.833845e-01	0	0	2.265625e+00	5.788017e+00	TFRC;NUMA1;RBBP7;SMARCA4;REPS1
GO_Biological_Process_2025	Positive Regulation of DNA Metabolic Process (GO:0051054)	3/108	7.875789e-02	2.833845e-01	0	0	3.094192e+00	7.863507e+00	PCNA;CDK2;SMARCA5
GO_Biological_Process_2025	Positive Regulation of Translation (GO:0045727)	3/108	7.875789e-02	2.833845e-01	0	0	3.094192e+00	7.863507e+00	POLDIP3;CNBP;PCIF1
GO_Biological_Process_2025	L-leucine Transport (GO:0015820)	1/9	8.025049e-02	2.833845e-01	0	0	1.345584e+01	3.394374e+01	SLC3A2
GO_Biological_Process_2025	Negative Regulation of Necroptotic Process (GO:0060546)	1/9	8.025049e-02	2.833845e-01	0	0	1.345584e+01	3.394374e+01	ARHGEF2
GO_Biological_Process_2025	Regulation of Lysosomal Protein Catabolic Process (GO:1905165)	1/9	8.025049e-02	2.833845e-01	0	0	1.345584e+01	3.394374e+01	LDLR
GO_Biological_Process_2025	Negative Regulation of Transcription by RNA Polymerase I (GO:0016479)	1/9	8.025049e-02	2.833845e-01	0	0	1.345584e+01	3.394374e+01	SMARCA5
GO_Biological_Process_2025	Neuroepithelial Cell Differentiation (GO:0060563)	1/9	8.025049e-02	2.833845e-01	0	0	1.345584e+01	3.394374e+01	MAP1B
GO_Biological_Process_2025	Astral Microtubule Organization (GO:0030953)	1/9	8.025049e-02	2.833845e-01	0	0	1.345584e+01	3.394374e+01	NUMA1
GO_Biological_Process_2025	Auditory Receptor Cell Morphogenesis (GO:0002093)	1/9	8.025049e-02	2.833845e-01	0	0	1.345584e+01	3.394374e+01	SOD1
GO_Biological_Process_2025	Serine Family Amino Acid Biosynthetic Process (GO:0009070)	1/9	8.025049e-02	2.833845e-01	0	0	1.345584e+01	3.394374e+01	PSAT1
GO_Biological_Process_2025	Serine Family Amino Acid Catabolic Process (GO:0009071)	1/9	8.025049e-02	2.833845e-01	0	0	1.345584e+01	3.394374e+01	SHMT1
GO_Biological_Process_2025	Ectoderm Development (GO:0007398)	1/9	8.025049e-02	2.833845e-01	0	0	1.345584e+01	3.394374e+01	SMURF1
GO_Biological_Process_2025	Error-Prone Translesion Synthesis (GO:0042276)	1/9	8.025049e-02	2.833845e-01	0	0	1.345584e+01	3.394374e+01	POLD2
GO_Biological_Process_2025	Positive Regulation of Mesenchymal Cell Proliferation (GO:0002053)	1/9	8.025049e-02	2.833845e-01	0	0	1.345584e+01	3.394374e+01	TGFBR2
GO_Biological_Process_2025	Positive Regulation of rRNA Processing (GO:2000234)	1/9	8.025049e-02	2.833845e-01	0	0	1.345584e+01	3.394374e+01	UTP15
GO_Biological_Process_2025	Hormone Transport (GO:0009914)	1/9	8.025049e-02	2.833845e-01	0	0	1.345584e+01	3.394374e+01	SLC3A2
GO_Biological_Process_2025	Intestinal Cholesterol Absorption (GO:0030299)	1/9	8.025049e-02	2.833845e-01	0	0	1.345584e+01	3.394374e+01	LDLR
GO_Biological_Process_2025	Myelin Maintenance (GO:0043217)	1/9	8.025049e-02	2.833845e-01	0	0	1.345584e+01	3.394374e+01	SOD1
GO_Biological_Process_2025	Myeloid Dendritic Cell Differentiation (GO:0043011)	1/9	8.025049e-02	2.833845e-01	0	0	1.345584e+01	3.394374e+01	TGFBR2
GO_Biological_Process_2025	Regulation of Attachment of Mitotic Spindle Microtubules to Kinetochore (GO:1902423)	1/9	8.025049e-02	2.833845e-01	0	0	1.345584e+01	3.394374e+01	CDK1
GO_Biological_Process_2025	Epithelial to Mesenchymal Transition (GO:0001837)	2/51	8.083091e-02	2.838215e-01	0	0	4.408609e+00	1.108940e+01	DDX5;TGFBR2
GO_Biological_Process_2025	Positive Regulation of Nervous System Development (GO:0051962)	2/51	8.083091e-02	2.838215e-01	0	0	4.408609e+00	1.108940e+01	SNW1;NAP1L1
GO_Biological_Process_2025	Positive Regulation of Cell Population Proliferation (GO:0008284)	8/484	8.123785e-02	2.843328e-01	0	0	1.836301e+00	4.609801e+00	CDK4;CNBP;CDK2;NAP1L1;MVD;SMARCA4;TGFBR2;DDR2
GO_Biological_Process_2025	Positive Regulation of DNA-templated Transcription (GO:0045893)	17/1274	8.207261e-02	2.843328e-01	0	0	1.493948e+00	3.735096e+00	UTP15;TCERG1;EIF4A1;ZNF593;CNBP;SMARCA5;HMGB2;UBE2E1;ABRA;SMARCA4;MORF4L1;SNW1;MORF4L2;HIVEP3;RBBP7;ARHGEF2;PFKM
GO_Biological_Process_2025	Regulation of Hydrolase Activity (GO:0051336)	2/52	8.357028e-02	2.843328e-01	0	0	4.320219e+00	1.072307e+01	REPS1;SOD1
GO_Biological_Process_2025	Positive Regulation of TORC1 Signaling (GO:1904263)	2/52	8.357028e-02	2.843328e-01	0	0	4.320219e+00	1.072307e+01	RHEB;LARS1
GO_Biological_Process_2025	Positive Regulation of Reactive Oxygen Species Metabolic Process (GO:2000379)	2/52	8.357028e-02	2.843328e-01	0	0	4.320219e+00	1.072307e+01	TGFBR2;SOD1
GO_Biological_Process_2025	Regulation of Cell Development (GO:0060284)	2/52	8.357028e-02	2.843328e-01	0	0	4.320219e+00	1.072307e+01	RHEB;HMGB2
GO_Biological_Process_2025	Negative Regulation of Developmental Process (GO:0051093)	3/111	8.391416e-02	2.843328e-01	0	0	3.007784e+00	7.453171e+00	TFRC;RBBP7;SMARCA4
GO_Biological_Process_2025	Positive Regulation of Cellular Component Organization (GO:0051130)	3/111	8.391416e-02	2.843328e-01	0	0	3.007784e+00	7.453171e+00	CD151;GPX1;TFRC
GO_Biological_Process_2025	B Cell Differentiation (GO:0030183)	2/53	8.633773e-02	2.843328e-01	0	0	4.235294e+00	1.037430e+01	DCAF1;MSH2
GO_Biological_Process_2025	Nucleotide-Excision Repair (GO:0006289)	2/53	8.633773e-02	2.843328e-01	0	0	4.235294e+00	1.037430e+01	POLA1;RPA3
GO_Biological_Process_2025	Golgi to Lysosome Transport (GO:0090160)	1/10	8.876199e-02	2.843328e-01	0	0	1.196014e+01	2.896504e+01	GAK
GO_Biological_Process_2025	Negative Regulation of Macromolecule Metabolic Process (GO:0010605)	1/10	8.876199e-02	2.843328e-01	0	0	1.196014e+01	2.896504e+01	LDLR
GO_Biological_Process_2025	Regulation of Low-Density Lipoprotein Particle Clearance (GO:0010988)	1/10	8.876199e-02	2.843328e-01	0	0	1.196014e+01	2.896504e+01	LDLR
GO_Biological_Process_2025	Negative Regulation of Programmed Necrotic Cell Death (GO:0062099)	1/10	8.876199e-02	2.843328e-01	0	0	1.196014e+01	2.896504e+01	ARHGEF2
GO_Biological_Process_2025	Regulation of Mitotic Sister Chromatid Segregation (GO:0033047)	1/10	8.876199e-02	2.843328e-01	0	0	1.196014e+01	2.896504e+01	CDK1
GO_Biological_Process_2025	Regulation of Mononuclear Cell Migration (GO:0071675)	1/10	8.876199e-02	2.843328e-01	0	0	1.196014e+01	2.896504e+01	STK10
GO_Biological_Process_2025	Regulation of Nuclear-Transcribed mRNA Catabolic Process, Nonsense-Mediated Decay (GO:2000622)	1/10	8.876199e-02	2.843328e-01	0	0	1.196014e+01	2.896504e+01	RBM8A
GO_Biological_Process_2025	Biomineral Tissue Development (GO:0031214)	1/10	8.876199e-02	2.843328e-01	0	0	1.196014e+01	2.896504e+01	DDR2
GO_Biological_Process_2025	Nuclear Membrane Disassembly (GO:0051081)	1/10	8.876199e-02	2.843328e-01	0	0	1.196014e+01	2.896504e+01	CDK1
GO_Biological_Process_2025	Branched-Chain Amino Acid Transport (GO:0015803)	1/10	8.876199e-02	2.843328e-01	0	0	1.196014e+01	2.896504e+01	SLC3A2
GO_Biological_Process_2025	Peptidyl-Threonine Dephosphorylation (GO:0035970)	1/10	8.876199e-02	2.843328e-01	0	0	1.196014e+01	2.896504e+01	PPM1G
GO_Biological_Process_2025	Response to X-ray (GO:0010165)	1/10	8.876199e-02	2.843328e-01	0	0	1.196014e+01	2.896504e+01	MSH2
GO_Biological_Process_2025	Positive Regulation of Attachment of Spindle Microtubules to Kinetochore (GO:0051987)	1/10	8.876199e-02	2.843328e-01	0	0	1.196014e+01	2.896504e+01	RCC2
GO_Biological_Process_2025	Serine Family Amino Acid Metabolic Process (GO:0009069)	1/10	8.876199e-02	2.843328e-01	0	0	1.196014e+01	2.896504e+01	SHMT1
GO_Biological_Process_2025	Somatic Recombination of Immunoglobulin Genes Involved in Immune Response (GO:0002204)	1/10	8.876199e-02	2.843328e-01	0	0	1.196014e+01	2.896504e+01	MSH2
GO_Biological_Process_2025	T-Circle Formation (GO:0090656)	1/10	8.876199e-02	2.843328e-01	0	0	1.196014e+01	2.896504e+01	SMARCAL1
GO_Biological_Process_2025	Telomere Maintenance via Telomere Trimming (GO:0090737)	1/10	8.876199e-02	2.843328e-01	0	0	1.196014e+01	2.896504e+01	SMARCAL1
GO_Biological_Process_2025	Formation of Extrachromosomal Circular DNA (GO:0001325)	1/10	8.876199e-02	2.843328e-01	0	0	1.196014e+01	2.896504e+01	SMARCAL1
GO_Biological_Process_2025	Fructose 6-Phosphate Metabolic Process (GO:0006002)	1/10	8.876199e-02	2.843328e-01	0	0	1.196014e+01	2.896504e+01	PFKM
GO_Biological_Process_2025	Very-Low-Density Lipoprotein Particle Assembly (GO:0034379)	1/10	8.876199e-02	2.843328e-01	0	0	1.196014e+01	2.896504e+01	MTTP
GO_Biological_Process_2025	Protein Localization to Condensed Chromosome (GO:1903083)	1/10	8.876199e-02	2.843328e-01	0	0	1.196014e+01	2.896504e+01	CDK1
GO_Biological_Process_2025	Mitotic Spindle Elongation (GO:0000022)	1/10	8.876199e-02	2.843328e-01	0	0	1.196014e+01	2.896504e+01	KIF23
GO_Biological_Process_2025	Mitotic Spindle Midzone Assembly (GO:0051256)	1/10	8.876199e-02	2.843328e-01	0	0	1.196014e+01	2.896504e+01	KIF23
GO_Biological_Process_2025	Regulation of DNA-templated Transcription Initiation (GO:2000142)	1/10	8.876199e-02	2.843328e-01	0	0	1.196014e+01	2.896504e+01	CDK4
GO_Biological_Process_2025	Cellular Response to BMP Stimulus (GO:0071773)	2/54	8.913253e-02	2.843328e-01	0	0	4.153636e+00	1.004196e+01	DDX5;SMURF1
GO_Biological_Process_2025	Transforming Growth Factor Beta Receptor Superfamily Signaling Pathway (GO:0141091)	3/114	8.921140e-02	2.843328e-01	0	0	2.926047e+00	7.071513e+00	DDX5;SMURF1;TGFBR2
GO_Biological_Process_2025	Nucleus Organization (GO:0006997)	2/55	9.195393e-02	2.915784e-01	0	0	4.075059e+00	9.724997e+00	NUMA1;CEP55
GO_Biological_Process_2025	Icosanoid Metabolic Process (GO:0006690)	2/55	9.195393e-02	2.915784e-01	0	0	4.075059e+00	9.724997e+00	GPX1;GPX4
GO_Biological_Process_2025	Lipid Metabolic Process (GO:0006629)	5/259	9.308808e-02	2.939503e-01	0	0	2.139217e+00	5.078948e+00	ACLY;HMGCS1;GPX4;MTTP;LDLR
GO_Biological_Process_2025	Regulation of Stem Cell Population Maintenance (GO:2000036)	2/56	9.480122e-02	2.939503e-01	0	0	3.999393e+00	9.422462e+00	RBBP7;SMARCA4
GO_Biological_Process_2025	Sulfur Compound Biosynthetic Process (GO:0044272)	2/56	9.480122e-02	2.939503e-01	0	0	3.999393e+00	9.422462e+00	UGDH;GCLM
GO_Biological_Process_2025	Negative Regulation of Gene Expression via Chromosomal CpG Island Methylation (GO:0044027)	1/11	9.719514e-02	2.939503e-01	0	0	1.076359e+01	2.509029e+01	HELLS
GO_Biological_Process_2025	Regulation of Ferroptosis (GO:0110075)	1/11	9.719514e-02	2.939503e-01	0	0	1.076359e+01	2.509029e+01	GPX4
GO_Biological_Process_2025	Actin Crosslink Formation (GO:0051764)	1/11	9.719514e-02	2.939503e-01	0	0	1.076359e+01	2.509029e+01	BAIAP2
GO_Biological_Process_2025	Regulation of Mesenchymal Cell Proliferation (GO:0010464)	1/11	9.719514e-02	2.939503e-01	0	0	1.076359e+01	2.509029e+01	TGFBR2
GO_Biological_Process_2025	Arginine Metabolic Process (GO:0006525)	1/11	9.719514e-02	2.939503e-01	0	0	1.076359e+01	2.509029e+01	LDLR
GO_Biological_Process_2025	Carnitine Metabolic Process (GO:0009437)	1/11	9.719514e-02	2.939503e-01	0	0	1.076359e+01	2.509029e+01	SHMT1
GO_Biological_Process_2025	Cellular Hyperosmotic Response (GO:0071474)	1/11	9.719514e-02	2.939503e-01	0	0	1.076359e+01	2.509029e+01	ARHGEF2
GO_Biological_Process_2025	Cellular Response to L-leucine (GO:0071233)	1/11	9.719514e-02	2.939503e-01	0	0	1.076359e+01	2.509029e+01	LARS1
GO_Biological_Process_2025	Cellular Response to Leucine Starvation (GO:1990253)	1/11	9.719514e-02	2.939503e-01	0	0	1.076359e+01	2.509029e+01	LARS1
GO_Biological_Process_2025	Response to L-leucine (GO:0043201)	1/11	9.719514e-02	2.939503e-01	0	0	1.076359e+01	2.509029e+01	LARS1
GO_Biological_Process_2025	Response to Nitric Oxide (GO:0071731)	1/11	9.719514e-02	2.939503e-01	0	0	1.076359e+01	2.509029e+01	CDK2
GO_Biological_Process_2025	Endocytosis Involved in Viral Entry Into Host Cell (GO:0075509)	1/11	9.719514e-02	2.939503e-01	0	0	1.076359e+01	2.509029e+01	JPT2
GO_Biological_Process_2025	Intestinal Lipid Absorption (GO:0098856)	1/11	9.719514e-02	2.939503e-01	0	0	1.076359e+01	2.509029e+01	LDLR
GO_Biological_Process_2025	Positive Regulation of Triglyceride Biosynthetic Process (GO:0010867)	1/11	9.719514e-02	2.939503e-01	0	0	1.076359e+01	2.509029e+01	LDLR
GO_Biological_Process_2025	Protein Localization to Kinetochore (GO:0034501)	1/11	9.719514e-02	2.939503e-01	0	0	1.076359e+01	2.509029e+01	CDK1
GO_Biological_Process_2025	Purine Ribonucleoside Triphosphate Biosynthetic Process (GO:0009206)	1/11	9.719514e-02	2.939503e-01	0	0	1.076359e+01	2.509029e+01	IMPDH2
GO_Biological_Process_2025	Myeloid Cell Differentiation (GO:0030099)	2/57	9.767368e-02	2.946805e-01	0	0	3.926478e+00	9.133471e+00	CASP3;SLC1A5
GO_Biological_Process_2025	Regulation of Transforming Growth Factor Beta Receptor Signaling Pathway (GO:0017015)	3/120	1.002125e-01	2.975045e-01	0	0	2.775148e+00	6.384123e+00	SNW1;SMURF1;RBBP7
GO_Biological_Process_2025	Intracellular Iron Ion Homeostasis (GO:0006879)	2/58	1.005706e-01	2.975045e-01	0	0	3.856167e+00	8.857212e+00	TFRC;SOD1
GO_Biological_Process_2025	Mesenchymal Cell Differentiation (GO:0048762)	2/58	1.005706e-01	2.975045e-01	0	0	3.856167e+00	8.857212e+00	DDX5;TGFBR2
GO_Biological_Process_2025	Regulation of Cell Population Proliferation (GO:0042127)	11/769	1.015314e-01	2.975045e-01	0	0	1.589384e+00	3.635535e+00	TFRC;CDK4;CNBP;CDK2;HMGB2;NAP1L1;MVD;ARHGEF2;PTPN14;SMARCA4;TGFBR2
GO_Biological_Process_2025	Microtubule Cytoskeleton Organization Involved in Mitosis (GO:1902850)	2/59	1.034913e-01	2.975045e-01	0	0	3.788323e+00	8.592932e+00	STMN1;CDK1
GO_Biological_Process_2025	Mitotic DNA Damage Checkpoint Signaling (GO:0044773)	2/59	1.034913e-01	2.975045e-01	0	0	3.788323e+00	8.592932e+00	CDK2;CDK1
GO_Biological_Process_2025	DNA Deamination (GO:0045006)	1/12	1.055507e-01	2.975045e-01	0	0	9.784585e+00	2.200127e+01	EXOSC4
GO_Biological_Process_2025	Negative Regulation of Microtubule Polymerization (GO:0031115)	1/12	1.055507e-01	2.975045e-01	0	0	9.784585e+00	2.200127e+01	STMN1
GO_Biological_Process_2025	Regulation of Lymphocyte Migration (GO:2000401)	1/12	1.055507e-01	2.975045e-01	0	0	9.784585e+00	2.200127e+01	STK10
GO_Biological_Process_2025	UV-damage Excision Repair (GO:0070914)	1/12	1.055507e-01	2.975045e-01	0	0	9.784585e+00	2.200127e+01	POLA1
GO_Biological_Process_2025	Negative Regulation of Substrate Adhesion-Dependent Cell Spreading (GO:1900025)	1/12	1.055507e-01	2.975045e-01	0	0	9.784585e+00	2.200127e+01	RCC2
GO_Biological_Process_2025	Base-Excision Repair, Gap-Filling (GO:0006287)	1/12	1.055507e-01	2.975045e-01	0	0	9.784585e+00	2.200127e+01	FEN1
GO_Biological_Process_2025	Branching Involved in Blood Vessel Morphogenesis (GO:0001569)	1/12	1.055507e-01	2.975045e-01	0	0	9.784585e+00	2.200127e+01	TGFBR2
GO_Biological_Process_2025	Calcium Import Into the Mitochondrion (GO:0036444)	1/12	1.055507e-01	2.975045e-01	0	0	9.784585e+00	2.200127e+01	MICU1
GO_Biological_Process_2025	Regulation of Response to Stress (GO:0080134)	1/12	1.055507e-01	2.975045e-01	0	0	9.784585e+00	2.200127e+01	SLC38A2
GO_Biological_Process_2025	Reg of Single Stranded Viral RNA Replication via Double Stranded DNA Intermediate (GO:0045091)	1/12	1.055507e-01	2.975045e-01	0	0	9.784585e+00	2.200127e+01	TOP2A
GO_Biological_Process_2025	Regulation of Tube Diameter (GO:0035296)	1/12	1.055507e-01	2.975045e-01	0	0	9.784585e+00	2.200127e+01	GCLM
GO_Biological_Process_2025	Positive Regulation of CD4-positive, Alpha-Beta T Cell Activation (GO:2000516)	1/12	1.055507e-01	2.975045e-01	0	0	9.784585e+00	2.200127e+01	TGFBR2
GO_Biological_Process_2025	Retina Homeostasis (GO:0001895)	1/12	1.055507e-01	2.975045e-01	0	0	9.784585e+00	2.200127e+01	SOD1
GO_Biological_Process_2025	Sperm DNA Condensation (GO:0035092)	1/12	1.055507e-01	2.975045e-01	0	0	9.784585e+00	2.200127e+01	SRPK1
GO_Biological_Process_2025	tRNA 5'-Leader Removal (GO:0001682)	1/12	1.055507e-01	2.975045e-01	0	0	9.784585e+00	2.200127e+01	RPP30
GO_Biological_Process_2025	Vascular Process in Circulatory System (GO:0003018)	1/12	1.055507e-01	2.975045e-01	0	0	9.784585e+00	2.200127e+01	GCLM
GO_Biological_Process_2025	Glycerolipid Metabolic Process (GO:0046486)	1/12	1.055507e-01	2.975045e-01	0	0	9.784585e+00	2.200127e+01	GPAM
GO_Biological_Process_2025	Isotype Switching (GO:0045190)	1/12	1.055507e-01	2.975045e-01	0	0	9.784585e+00	2.200127e+01	MSH2
GO_Biological_Process_2025	Proteinogenic Amino Acid Metabolic Process (GO:0170039)	1/12	1.055507e-01	2.975045e-01	0	0	9.784585e+00	2.200127e+01	SHMT1
GO_Biological_Process_2025	Pyrimidine Deoxyribonucleotide Catabolic Process (GO:0009223)	1/12	1.055507e-01	2.975045e-01	0	0	9.784585e+00	2.200127e+01	DUT
GO_Biological_Process_2025	Regulation of T Cell Differentiation in Thymus (GO:0033081)	1/12	1.055507e-01	2.975045e-01	0	0	9.784585e+00	2.200127e+01	SOD1
GO_Biological_Process_2025	Myelination in Peripheral Nervous System (GO:0022011)	1/12	1.055507e-01	2.975045e-01	0	0	9.784585e+00	2.200127e+01	SOD1
GO_Biological_Process_2025	Negative Regulation of Amyloid Fibril Formation (GO:1905907)	1/12	1.055507e-01	2.975045e-01	0	0	9.784585e+00	2.200127e+01	LDLR
GO_Biological_Process_2025	Response to Reactive Oxygen Species (GO:0000302)	2/60	1.064351e-01	2.993185e-01	0	0	3.722819e+00	8.339934e+00	GPX1;SOD1
GO_Biological_Process_2025	Phospholipid Transport (GO:0015914)	2/61	1.094013e-01	2.997735e-01	0	0	3.659535e+00	8.097573e+00	MTTP;LDLR
GO_Biological_Process_2025	mRNA Export From Nucleus (GO:0006406)	2/61	1.094013e-01	2.997735e-01	0	0	3.659535e+00	8.097573e+00	RBM8A;POLDIP3
GO_Biological_Process_2025	Positive Regulation of Gene Expression (GO:0010628)	7/436	1.108604e-01	2.997735e-01	0	0	1.777088e+00	3.908676e+00	TFRC;POLDIP3;FUBP1;PCIF1;SLC38A2;RBM22;SOD1
GO_Biological_Process_2025	Protein Localization to Nucleus (GO:0034504)	3/127	1.136946e-01	2.997735e-01	0	0	2.617556e+00	5.691192e+00	ARL2;KPNA2;RANBP6
GO_Biological_Process_2025	L-amino Acid Catabolic Process (GO:0170035)	1/13	1.138293e-01	2.997735e-01	0	0	8.968750e+00	1.948959e+01	SHMT1
GO_Biological_Process_2025	Atrioventricular Valve Development (GO:0003171)	1/13	1.138293e-01	2.997735e-01	0	0	8.968750e+00	1.948959e+01	TGFBR2
GO_Biological_Process_2025	Regulation of Retinoic Acid Receptor Signaling Pathway (GO:0048385)	1/13	1.138293e-01	2.997735e-01	0	0	8.968750e+00	1.948959e+01	SNW1
GO_Biological_Process_2025	Cardiac Left Ventricle Morphogenesis (GO:0003214)	1/13	1.138293e-01	2.997735e-01	0	0	8.968750e+00	1.948959e+01	TGFBR2
GO_Biological_Process_2025	Cardiocyte Differentiation (GO:0035051)	1/13	1.138293e-01	2.997735e-01	0	0	8.968750e+00	1.948959e+01	EEF1AKMT4-ECE2
GO_Biological_Process_2025	Cellular Response to Arsenic-Containing Substance (GO:0071243)	1/13	1.138293e-01	2.997735e-01	0	0	8.968750e+00	1.948959e+01	SLC38A2
GO_Biological_Process_2025	Positive Regulation of Alpha-Beta T Cell Differentiation (GO:0046638)	1/13	1.138293e-01	2.997735e-01	0	0	8.968750e+00	1.948959e+01	TGFBR2
GO_Biological_Process_2025	Secondary Palate Development (GO:0062009)	1/13	1.138293e-01	2.997735e-01	0	0	8.968750e+00	1.948959e+01	TGFBR2
GO_Biological_Process_2025	Embryonic Hemopoiesis (GO:0035162)	1/13	1.138293e-01	2.997735e-01	0	0	8.968750e+00	1.948959e+01	TGFBR2
GO_Biological_Process_2025	Endonucleolytic Clvg of Tricistronic rRNA Trnscpt (GO:0000479)	1/13	1.138293e-01	2.997735e-01	0	0	8.968750e+00	1.948959e+01	TBL3
GO_Biological_Process_2025	Formation of Cytoplasmic Translation Initiation Complex (GO:0001732)	1/13	1.138293e-01	2.997735e-01	0	0	8.968750e+00	1.948959e+01	EIF5
GO_Biological_Process_2025	Positive Regulation of Protein Export From Nucleus (GO:0046827)	1/13	1.138293e-01	2.997735e-01	0	0	8.968750e+00	1.948959e+01	RBM22
GO_Biological_Process_2025	Inner Ear Receptor Cell Stereocilium Organization (GO:0060122)	1/13	1.138293e-01	2.997735e-01	0	0	8.968750e+00	1.948959e+01	SOD1
GO_Biological_Process_2025	Mitochondrial DNA Metabolic Process (GO:0032042)	1/13	1.138293e-01	2.997735e-01	0	0	8.968750e+00	1.948959e+01	RRM1
GO_Biological_Process_2025	Mitotic G1 DNA Damage Checkpoint Signaling (GO:0031571)	1/13	1.138293e-01	2.997735e-01	0	0	8.968750e+00	1.948959e+01	CDK2
GO_Biological_Process_2025	Modified Amino Acid Biosynthetic Process (GO:0042398)	1/13	1.138293e-01	2.997735e-01	0	0	8.968750e+00	1.948959e+01	GCLM
GO_Biological_Process_2025	Myeloid Dendritic Cell Activation (GO:0001773)	1/13	1.138293e-01	2.997735e-01	0	0	8.968750e+00	1.948959e+01	TGFBR2
GO_Biological_Process_2025	Regulation of Cell Fate Commitment (GO:0010453)	1/13	1.138293e-01	2.997735e-01	0	0	8.968750e+00	1.948959e+01	RBBP7
GO_Biological_Process_2025	Negative Regulation of Cell Activation (GO:0050866)	1/13	1.138293e-01	2.997735e-01	0	0	8.968750e+00	1.948959e+01	LDLR
GO_Biological_Process_2025	Positive Regulation of Peptidyl-Tyrosine Phosphorylation (GO:0050731)	2/63	1.153983e-01	2.997735e-01	0	0	3.539192e+00	7.642409e+00	CSPG4;ARHGEF2
GO_Biological_Process_2025	Golgi Organization (GO:0007030)	3/128	1.156746e-01	2.997735e-01	0	0	2.596484e+00	5.600548e+00	GAK;CDK1;TMED1
GO_Biological_Process_2025	Regulation of Cell Differentiation (GO:0045595)	4/201	1.165542e-01	2.997735e-01	0	0	2.200746e+00	4.730282e+00	DDX5;RBBP7;SMARCA4;TGFBR2
GO_Biological_Process_2025	Regulation of Neuron Apoptotic Process (GO:0043523)	3/129	1.176676e-01	2.997735e-01	0	0	2.575746e+00	5.511817e+00	MSH2;CASP3;SOD1
GO_Biological_Process_2025	Regulation of Protein Catabolic Process (GO:0042176)	3/129	1.176676e-01	2.997735e-01	0	0	2.575746e+00	5.511817e+00	DCAF1;GPX1;CYP51A1
GO_Biological_Process_2025	Positive Regulation of Neurogenesis (GO:0050769)	2/64	1.184279e-01	2.997735e-01	0	0	3.481932e+00	7.428532e+00	SNW1;NAP1L1
GO_Biological_Process_2025	Fatty Acid Metabolic Process (GO:0006631)	3/130	1.196734e-01	2.997735e-01	0	0	2.555334e+00	5.424946e+00	ACLY;GPX1;GPX4
GO_Biological_Process_2025	Negative Regulation of Focal Adhesion Assembly (GO:0051895)	1/14	1.220317e-01	2.997735e-01	0	0	8.278428e+00	1.741346e+01	RCC2
GO_Biological_Process_2025	Regulation of Extracellular Matrix Disassembly (GO:0010715)	1/14	1.220317e-01	2.997735e-01	0	0	8.278428e+00	1.741346e+01	DDR2
GO_Biological_Process_2025	GTP Metabolic Process (GO:0046039)	1/14	1.220317e-01	2.997735e-01	0	0	8.278428e+00	1.741346e+01	IMPDH2
GO_Biological_Process_2025	L-amino Acid Metabolic Process (GO:0170033)	1/14	1.220317e-01	2.997735e-01	0	0	8.278428e+00	1.741346e+01	SHMT1
GO_Biological_Process_2025	Negative Regulation of Neuroinflammatory Response (GO:0150079)	1/14	1.220317e-01	2.997735e-01	0	0	8.278428e+00	1.741346e+01	LDLR
GO_Biological_Process_2025	Regulation of Macromolecule Metabolic Process (GO:0060255)	1/14	1.220317e-01	2.997735e-01	0	0	8.278428e+00	1.741346e+01	LDLR
GO_Biological_Process_2025	acyl-CoA Biosynthetic Process (GO:0071616)	1/14	1.220317e-01	2.997735e-01	0	0	8.278428e+00	1.741346e+01	ACLY
GO_Biological_Process_2025	Regulation of Mitochondrial Fusion (GO:0010635)	1/14	1.220317e-01	2.997735e-01	0	0	8.278428e+00	1.741346e+01	TFRC
GO_Biological_Process_2025	Regulation of rRNA Processing (GO:2000232)	1/14	1.220317e-01	2.997735e-01	0	0	8.278428e+00	1.741346e+01	UTP15
GO_Biological_Process_2025	Calcium-Ion Regulated Exocytosis (GO:0017156)	1/14	1.220317e-01	2.997735e-01	0	0	8.278428e+00	1.741346e+01	SDF4
GO_Biological_Process_2025	Polyol Biosynthetic Process (GO:0046173)	1/14	1.220317e-01	2.997735e-01	0	0	8.278428e+00	1.741346e+01	ISYNA1
GO_Biological_Process_2025	Resolution of Meiotic Recombination Intermediates (GO:0000712)	1/14	1.220317e-01	2.997735e-01	0	0	8.278428e+00	1.741346e+01	TOP2A
GO_Biological_Process_2025	Retinoic Acid Receptor Signaling Pathway (GO:0048384)	1/14	1.220317e-01	2.997735e-01	0	0	8.278428e+00	1.741346e+01	SNW1
GO_Biological_Process_2025	Positive Regulation of Double-Strand Break Repair via Nonhomologous End Joining (GO:2001034)	1/14	1.220317e-01	2.997735e-01	0	0	8.278428e+00	1.741346e+01	LDLR
GO_Biological_Process_2025	Embryonic Cranial Skeleton Morphogenesis (GO:0048701)	1/14	1.220317e-01	2.997735e-01	0	0	8.278428e+00	1.741346e+01	TGFBR2
GO_Biological_Process_2025	Epiboly Involved in Wound Healing (GO:0090505)	1/14	1.220317e-01	2.997735e-01	0	0	8.278428e+00	1.741346e+01	CD151
GO_Biological_Process_2025	Synaptonemal Complex Assembly (GO:0007130)	1/14	1.220317e-01	2.997735e-01	0	0	8.278428e+00	1.741346e+01	TRIP13
GO_Biological_Process_2025	Synaptonemal Complex Organization (GO:0070193)	1/14	1.220317e-01	2.997735e-01	0	0	8.278428e+00	1.741346e+01	TRIP13
GO_Biological_Process_2025	tRNA 5'-End Processing (GO:0099116)	1/14	1.220317e-01	2.997735e-01	0	0	8.278428e+00	1.741346e+01	RPP30
GO_Biological_Process_2025	Telomere Maintenance in Response to DNA Damage (GO:0043247)	1/14	1.220317e-01	2.997735e-01	0	0	8.278428e+00	1.741346e+01	CDK2
GO_Biological_Process_2025	Positive Regulation of Isotype Switching (GO:0045830)	1/14	1.220317e-01	2.997735e-01	0	0	8.278428e+00	1.741346e+01	TFRC
GO_Biological_Process_2025	Thymus Development (GO:0048538)	1/14	1.220317e-01	2.997735e-01	0	0	8.278428e+00	1.741346e+01	SOD1
GO_Biological_Process_2025	Ubiquinone Biosynthetic Process (GO:0006744)	1/14	1.220317e-01	2.997735e-01	0	0	8.278428e+00	1.741346e+01	COQ6
GO_Biological_Process_2025	Histone mRNA Catabolic Process (GO:0071044)	1/14	1.220317e-01	2.997735e-01	0	0	8.278428e+00	1.741346e+01	EXOSC4
GO_Biological_Process_2025	Intracellular Cholesterol Transport (GO:0032367)	1/14	1.220317e-01	2.997735e-01	0	0	8.278428e+00	1.741346e+01	LDLR
GO_Biological_Process_2025	Protein Homotrimerization (GO:0070207)	1/14	1.220317e-01	2.997735e-01	0	0	8.278428e+00	1.741346e+01	SLC1A5
GO_Biological_Process_2025	Meiotic Sister Chromatid Cohesion (GO:0051177)	1/14	1.220317e-01	2.997735e-01	0	0	8.278428e+00	1.741346e+01	PPP2R5D
GO_Biological_Process_2025	miRNA Metabolic Process (GO:0010586)	1/14	1.220317e-01	2.997735e-01	0	0	8.278428e+00	1.741346e+01	DDX5
GO_Biological_Process_2025	Quinone Biosynthetic Process (GO:1901663)	1/14	1.220317e-01	2.997735e-01	0	0	8.278428e+00	1.741346e+01	COQ6
GO_Biological_Process_2025	Mitochondrion Distribution (GO:0048311)	1/14	1.220317e-01	2.997735e-01	0	0	8.278428e+00	1.741346e+01	CLUH
GO_Biological_Process_2025	Mitotic G1/S Transition Checkpoint Signaling (GO:0044819)	1/14	1.220317e-01	2.997735e-01	0	0	8.278428e+00	1.741346e+01	CDK2
GO_Biological_Process_2025	Regulation of Aerobic Respiration (GO:1903715)	1/14	1.220317e-01	2.997735e-01	0	0	8.278428e+00	1.741346e+01	ARL2
GO_Biological_Process_2025	Negative Regulation of Androgen Receptor Signaling Pathway (GO:0060766)	1/14	1.220317e-01	2.997735e-01	0	0	8.278428e+00	1.741346e+01	SMARCA4
GO_Biological_Process_2025	Negative Regulation of Cell-Substrate Junction Organization (GO:0150118)	1/14	1.220317e-01	2.997735e-01	0	0	8.278428e+00	1.741346e+01	RCC2
GO_Biological_Process_2025	Epithelial Cell Differentiation (GO:0030855)	3/132	1.237230e-01	3.018416e-01	0	0	2.515461e+00	5.256586e+00	PCNA;CDK1;CNN3
GO_Biological_Process_2025	Regulation of miRNA Transcription (GO:1902893)	2/66	1.245458e-01	3.018416e-01	0	0	3.372780e+00	7.025776e+00	DDX5;SMARCA4
GO_Biological_Process_2025	Regulation of Type I Interferon Production (GO:0032479)	2/66	1.245458e-01	3.018416e-01	0	0	3.372780e+00	7.025776e+00	POLA1;KPNA2
GO_Biological_Process_2025	Regulation of Viral Genome Replication (GO:0045069)	2/66	1.245458e-01	3.018416e-01	0	0	3.372780e+00	7.025776e+00	PPIH;SRPK1
GO_Biological_Process_2025	Modification-Dependent Protein Catabolic Process (GO:0019941)	4/208	1.275730e-01	3.018416e-01	0	0	2.124472e+00	4.374429e+00	UBE2H;SMURF1;UBE2E1;UBE2A
GO_Biological_Process_2025	RNA Export From Nucleus (GO:0006405)	2/67	1.276330e-01	3.018416e-01	0	0	3.320723e+00	6.836028e+00	RBM8A;XPOT
GO_Biological_Process_2025	L-glutamate Transmembrane Transport (GO:0015813)	1/15	1.301586e-01	3.018416e-01	0	0	7.686724e+00	1.567324e+01	SLC1A4
GO_Biological_Process_2025	Negative Regulation of mRNA Splicing, via Spliceosome (GO:0048025)	1/15	1.301586e-01	3.018416e-01	0	0	7.686724e+00	1.567324e+01	SRSF6
GO_Biological_Process_2025	Negative Regulation of Macrophage Activation (GO:0043031)	1/15	1.301586e-01	3.018416e-01	0	0	7.686724e+00	1.567324e+01	LDLR
GO_Biological_Process_2025	Regulation of Isotype Switching (GO:0045191)	1/15	1.301586e-01	3.018416e-01	0	0	7.686724e+00	1.567324e+01	TFRC
GO_Biological_Process_2025	Regulation of Microglial Cell Activation (GO:1903978)	1/15	1.301586e-01	3.018416e-01	0	0	7.686724e+00	1.567324e+01	LDLR
GO_Biological_Process_2025	Aorta Development (GO:0035904)	1/15	1.301586e-01	3.018416e-01	0	0	7.686724e+00	1.567324e+01	TGFBR2
GO_Biological_Process_2025	Regulation of Phosphate Metabolic Process (GO:0019220)	1/15	1.301586e-01	3.018416e-01	0	0	7.686724e+00	1.567324e+01	MCM7
GO_Biological_Process_2025	Canonical Glycolysis (GO:0061621)	1/15	1.301586e-01	3.018416e-01	0	0	7.686724e+00	1.567324e+01	PFKM
GO_Biological_Process_2025	Centromere Complex Assembly (GO:0034508)	1/15	1.301586e-01	3.018416e-01	0	0	7.686724e+00	1.567324e+01	NASP
GO_Biological_Process_2025	Clathrin Coat Assembly (GO:0048268)	1/15	1.301586e-01	3.018416e-01	0	0	7.686724e+00	1.567324e+01	GAK
GO_Biological_Process_2025	Positive Regulation of Alpha-Beta T Cell Proliferation (GO:0046641)	1/15	1.301586e-01	3.018416e-01	0	0	7.686724e+00	1.567324e+01	TGFBR2
GO_Biological_Process_2025	Retinal Metabolic Process (GO:0042574)	1/15	1.301586e-01	3.018416e-01	0	0	7.686724e+00	1.567324e+01	RDH11
GO_Biological_Process_2025	Positive Regulation of Autophagy of Mitochondrion (GO:1903599)	1/15	1.301586e-01	3.018416e-01	0	0	7.686724e+00	1.567324e+01	UBE2A
GO_Biological_Process_2025	Positive Regulation of Immunoglobulin Mediated Immune Response (GO:0002891)	1/15	1.301586e-01	3.018416e-01	0	0	7.686724e+00	1.567324e+01	TFRC
GO_Biological_Process_2025	Unsaturated Fatty Acid Biosynthetic Process (GO:0006636)	1/15	1.301586e-01	3.018416e-01	0	0	7.686724e+00	1.567324e+01	SCD
GO_Biological_Process_2025	Gas Transport (GO:0015669)	1/15	1.301586e-01	3.018416e-01	0	0	7.686724e+00	1.567324e+01	CYGB
GO_Biological_Process_2025	Glucose Catabolic Process to Pyruvate (GO:0061718)	1/15	1.301586e-01	3.018416e-01	0	0	7.686724e+00	1.567324e+01	PFKM
GO_Biological_Process_2025	Protein Trimerization (GO:0070206)	1/15	1.301586e-01	3.018416e-01	0	0	7.686724e+00	1.567324e+01	SLC1A5
GO_Biological_Process_2025	Proteinogenic Amino Acid Catabolic Process (GO:0170040)	1/15	1.301586e-01	3.018416e-01	0	0	7.686724e+00	1.567324e+01	SHMT1
GO_Biological_Process_2025	Mitotic Recombination (GO:0006312)	1/15	1.301586e-01	3.018416e-01	0	0	7.686724e+00	1.567324e+01	MSH2
GO_Biological_Process_2025	Multicellular Organismal-Level Iron Ion Homeostasis (GO:0060586)	1/15	1.301586e-01	3.018416e-01	0	0	7.686724e+00	1.567324e+01	TFRC
GO_Biological_Process_2025	Regulation of Amyloid-Beta Clearance (GO:1900221)	1/15	1.301586e-01	3.018416e-01	0	0	7.686724e+00	1.567324e+01	CYP51A1
GO_Biological_Process_2025	Regulation of Cell Fate Specification (GO:0042659)	1/15	1.301586e-01	3.018416e-01	0	0	7.686724e+00	1.567324e+01	RBBP7
GO_Biological_Process_2025	Regulation of Cellular Response to Heat (GO:1900034)	1/15	1.301586e-01	3.018416e-01	0	0	7.686724e+00	1.567324e+01	DNAJC7
GO_Biological_Process_2025	Phospholipid Metabolic Process (GO:0006644)	2/69	1.338608e-01	3.035261e-01	0	0	3.221271e+00	6.477829e+00	GPX4;GPAM
GO_Biological_Process_2025	Amide Biosynthetic Process (GO:0043604)	2/70	1.370003e-01	3.035261e-01	0	0	3.173738e+00	6.308669e+00	GCLM;LDLR
GO_Biological_Process_2025	Peptidyl-Serine Phosphorylation (GO:0018105)	2/70	1.370003e-01	3.035261e-01	0	0	3.173738e+00	6.308669e+00	CDK2;CDK1
GO_Biological_Process_2025	Golgi to Vacuole Transport (GO:0006896)	1/16	1.382106e-01	3.035261e-01	0	0	7.173913e+00	1.419701e+01	GAK
GO_Biological_Process_2025	L-glutamate Import (GO:0051938)	1/16	1.382106e-01	3.035261e-01	0	0	7.173913e+00	1.419701e+01	SLC1A4
GO_Biological_Process_2025	Negative Regulation of mRNA Processing (GO:0050686)	1/16	1.382106e-01	3.035261e-01	0	0	7.173913e+00	1.419701e+01	SRSF6
GO_Biological_Process_2025	Negative Regulation of Release of Cytochrome C From Mitochondria (GO:0090201)	1/16	1.382106e-01	3.035261e-01	0	0	7.173913e+00	1.419701e+01	GPX1
GO_Biological_Process_2025	Regulation of Multicellular Organism Growth (GO:0040014)	1/16	1.382106e-01	3.035261e-01	0	0	7.173913e+00	1.419701e+01	SOD1
GO_Biological_Process_2025	Apoptotic Nuclear Changes (GO:0030262)	1/16	1.382106e-01	3.035261e-01	0	0	7.173913e+00	1.419701e+01	TOP2A
GO_Biological_Process_2025	Neurotrophin Signaling Pathway (GO:0038179)	1/16	1.382106e-01	3.035261e-01	0	0	7.173913e+00	1.419701e+01	CASP3
GO_Biological_Process_2025	Regulation of Stem Cell Proliferation (GO:0072091)	1/16	1.382106e-01	3.035261e-01	0	0	7.173913e+00	1.419701e+01	HMGB2
GO_Biological_Process_2025	Regulation of Superoxide Anion Generation (GO:0032928)	1/16	1.382106e-01	3.035261e-01	0	0	7.173913e+00	1.419701e+01	SOD1
GO_Biological_Process_2025	Cellular Response to Alkaloid (GO:0071312)	1/16	1.382106e-01	3.035261e-01	0	0	7.173913e+00	1.419701e+01	CASP3
GO_Biological_Process_2025	Regulation of Triglyceride Biosynthetic Process (GO:0010866)	1/16	1.382106e-01	3.035261e-01	0	0	7.173913e+00	1.419701e+01	LDLR
GO_Biological_Process_2025	Regulation of Viral Life Cycle (GO:1903900)	1/16	1.382106e-01	3.035261e-01	0	0	7.173913e+00	1.419701e+01	KPNA2
GO_Biological_Process_2025	Response to UV-B (GO:0010224)	1/16	1.382106e-01	3.035261e-01	0	0	7.173913e+00	1.419701e+01	MSH2
GO_Biological_Process_2025	Positive Regulation of DNA Damage Response, Signal Transduction by P53 Class Mediator (GO:0043517)	1/16	1.382106e-01	3.035261e-01	0	0	7.173913e+00	1.419701e+01	DDX5
GO_Biological_Process_2025	Retrograde Axonal Transport (GO:0008090)	1/16	1.382106e-01	3.035261e-01	0	0	7.173913e+00	1.419701e+01	SOD1
GO_Biological_Process_2025	Spermatid Nucleus Differentiation (GO:0007289)	1/16	1.382106e-01	3.035261e-01	0	0	7.173913e+00	1.419701e+01	SRPK1
GO_Biological_Process_2025	Positive Regulation of Dendrite Extension (GO:1903861)	1/16	1.382106e-01	3.035261e-01	0	0	7.173913e+00	1.419701e+01	SMURF1
GO_Biological_Process_2025	Positive Regulation of Keratinocyte Differentiation (GO:0045618)	1/16	1.382106e-01	3.035261e-01	0	0	7.173913e+00	1.419701e+01	NUMA1
GO_Biological_Process_2025	Ubiquinone Metabolic Process (GO:0006743)	1/16	1.382106e-01	3.035261e-01	0	0	7.173913e+00	1.419701e+01	COQ6
GO_Biological_Process_2025	Glycolytic Process Through Glucose-6-Phosphate (GO:0061620)	1/16	1.382106e-01	3.035261e-01	0	0	7.173913e+00	1.419701e+01	PFKM
GO_Biological_Process_2025	Positive Regulation of Superoxide Anion Generation (GO:0032930)	1/16	1.382106e-01	3.035261e-01	0	0	7.173913e+00	1.419701e+01	SOD1
GO_Biological_Process_2025	Positive Regulation of Transcription by RNA Polymerase III (GO:0045945)	1/16	1.382106e-01	3.035261e-01	0	0	7.173913e+00	1.419701e+01	SMARCA5
GO_Biological_Process_2025	Microtubule Depolymerization (GO:0007019)	1/16	1.382106e-01	3.035261e-01	0	0	7.173913e+00	1.419701e+01	STMN1
GO_Biological_Process_2025	Receptor Catabolic Process (GO:0032801)	1/16	1.382106e-01	3.035261e-01	0	0	7.173913e+00	1.419701e+01	SMURF1
GO_Biological_Process_2025	Modified Amino Acid Transport (GO:0072337)	1/16	1.382106e-01	3.035261e-01	0	0	7.173913e+00	1.419701e+01	SLC1A4
GO_Biological_Process_2025	Regulation of Amyloid Fibril Formation (GO:1905906)	1/16	1.382106e-01	3.035261e-01	0	0	7.173913e+00	1.419701e+01	LDLR
GO_Biological_Process_2025	Negative Regulation of Activin Receptor Signaling Pathway (GO:0032926)	1/16	1.382106e-01	3.035261e-01	0	0	7.173913e+00	1.419701e+01	SMURF1
GO_Biological_Process_2025	Negative Regulation of Transcription by RNA Polymerase II (GO:0000122)	10/732	1.421105e-01	3.115403e-01	0	0	1.511120e+00	2.948422e+00	DCAF1;TCERG1;DDX5;SNW1;CBX5;CNBP;CTNND1;HMGB2;RBBP7;SMARCA4
GO_Biological_Process_2025	Cellular Response to Starvation (GO:0009267)	3/141	1.425385e-01	3.119285e-01	0	0	2.350334e+00	4.578787e+00	LARS1;ASNS;MICU1
GO_Biological_Process_2025	Negative Regulation of Extrinsic Apoptotic Signaling Pathway (GO:2001237)	2/72	1.433274e-01	3.125542e-01	0	0	3.082748e+00	5.988620e+00	GPX1;ARHGEF2
GO_Biological_Process_2025	Telomere Maintenance (GO:0000723)	2/72	1.433274e-01	3.125542e-01	0	0	3.082748e+00	5.988620e+00	RPA3;CDK2
GO_Biological_Process_2025	Positive Regulation of RNA Biosynthetic Process (GO:1902680)	8/555	1.438354e-01	3.127579e-01	0	0	1.592084e+00	3.087188e+00	TOP2A;MORF4L1;CNBP;MORF4L2;HMGB2;HIVEP3;RBBP7;SMARCA4
GO_Biological_Process_2025	Regulation of Dendrite Extension (GO:1903859)	1/17	1.461885e-01	3.127579e-01	0	0	6.725204e+00	1.293161e+01	SMURF1
GO_Biological_Process_2025	DNA Modification (GO:0006304)	1/17	1.461885e-01	3.127579e-01	0	0	6.725204e+00	1.293161e+01	EXOSC4
GO_Biological_Process_2025	Regulation of Nucleocytoplasmic Transport (GO:0046822)	1/17	1.461885e-01	3.127579e-01	0	0	6.725204e+00	1.293161e+01	PTPN14
GO_Biological_Process_2025	Regulation of Receptor Recycling (GO:0001919)	1/17	1.461885e-01	3.127579e-01	0	0	6.725204e+00	1.293161e+01	LDLR
GO_Biological_Process_2025	Carboxylic Acid Biosynthetic Process (GO:0046394)	1/17	1.461885e-01	3.127579e-01	0	0	6.725204e+00	1.293161e+01	UGDH
GO_Biological_Process_2025	Cell Junction Maintenance (GO:0034331)	1/17	1.461885e-01	3.127579e-01	0	0	6.725204e+00	1.293161e+01	SDF4
GO_Biological_Process_2025	Gastrulation (GO:0007369)	1/17	1.461885e-01	3.127579e-01	0	0	6.725204e+00	1.293161e+01	UGDH
GO_Biological_Process_2025	Heparan Sulfate Proteoglycan Biosynthetic Process (GO:0015012)	1/17	1.461885e-01	3.127579e-01	0	0	6.725204e+00	1.293161e+01	UGDH
GO_Biological_Process_2025	Lymphocyte Mediated Immunity (GO:0002449)	1/17	1.461885e-01	3.127579e-01	0	0	6.725204e+00	1.293161e+01	MSH2
GO_Biological_Process_2025	Maturation of 5.8S rRNA (GO:0000460)	1/17	1.461885e-01	3.127579e-01	0	0	6.725204e+00	1.293161e+01	EXOSC4
GO_Biological_Process_2025	Positive Regulation of TOR Signaling (GO:0032008)	2/73	1.465139e-01	3.129154e-01	0	0	3.039175e+00	5.837146e+00	RHEB;LARS1
GO_Biological_Process_2025	Protein Homooligomerization (GO:0051260)	3/143	1.468437e-01	3.130818e-01	0	0	2.316523e+00	4.443987e+00	SHMT1;SLC1A5;MICU1
GO_Biological_Process_2025	Regulation of Intracellular Signal Transduction (GO:1902531)	5/302	1.489947e-01	3.171240e-01	0	0	1.825477e+00	3.475424e+00	SNW1;JPT2;CTNND1;ARHGEF2;REPS1
GO_Biological_Process_2025	Positive Regulation of Cytoskeleton Organization (GO:0051495)	2/74	1.497150e-01	3.181124e-01	0	0	2.996812e+00	5.691012e+00	NUMA1;BAIAP2
GO_Biological_Process_2025	Peptidyl-Serine Modification (GO:0018209)	2/75	1.529302e-01	3.186982e-01	0	0	2.955610e+00	5.549968e+00	CDK2;CDK1
GO_Biological_Process_2025	Import Into Nucleus (GO:0051170)	2/75	1.529302e-01	3.186982e-01	0	0	2.955610e+00	5.549968e+00	KPNA2;RANBP6
GO_Biological_Process_2025	NLS-bearing Protein Import Into Nucleus (GO:0006607)	1/18	1.540930e-01	3.186982e-01	0	0	6.329284e+00	1.183702e+01	KPNA2
GO_Biological_Process_2025	Androgen Receptor Signaling Pathway (GO:0030521)	1/18	1.540930e-01	3.186982e-01	0	0	6.329284e+00	1.183702e+01	DDX5
GO_Biological_Process_2025	Aorta Morphogenesis (GO:0035909)	1/18	1.540930e-01	3.186982e-01	0	0	6.329284e+00	1.183702e+01	TGFBR2
GO_Biological_Process_2025	Nuclear Chromosome Segregation (GO:0098813)	1/18	1.540930e-01	3.186982e-01	0	0	6.329284e+00	1.183702e+01	TOP2A
GO_Biological_Process_2025	Nucleotide Biosynthetic Process (GO:0009165)	1/18	1.540930e-01	3.186982e-01	0	0	6.329284e+00	1.183702e+01	RRM1
GO_Biological_Process_2025	Response to Axon Injury (GO:0048678)	1/18	1.540930e-01	3.186982e-01	0	0	6.329284e+00	1.183702e+01	SOD1
GO_Biological_Process_2025	Positive Regulation of Amyloid-Beta Formation (GO:1902004)	1/18	1.540930e-01	3.186982e-01	0	0	6.329284e+00	1.183702e+01	CASP3
GO_Biological_Process_2025	Estrogen Receptor Signaling Pathway (GO:0030520)	1/18	1.540930e-01	3.186982e-01	0	0	6.329284e+00	1.183702e+01	DDX5
GO_Biological_Process_2025	Triglyceride Biosynthetic Process (GO:0019432)	1/18	1.540930e-01	3.186982e-01	0	0	6.329284e+00	1.183702e+01	GPAM
GO_Biological_Process_2025	Positive Regulation of Triglyceride Metabolic Process (GO:0090208)	1/18	1.540930e-01	3.186982e-01	0	0	6.329284e+00	1.183702e+01	LDLR
GO_Biological_Process_2025	Protein Localization to Chromosome, Centromeric Region (GO:0071459)	1/18	1.540930e-01	3.186982e-01	0	0	6.329284e+00	1.183702e+01	CDK1
GO_Biological_Process_2025	Mitochondrial Calcium Ion Transmembrane Transport (GO:0006851)	1/18	1.540930e-01	3.186982e-01	0	0	6.329284e+00	1.183702e+01	MICU1
GO_Biological_Process_2025	Regulation of Activin Receptor Signaling Pathway (GO:0032925)	1/18	1.540930e-01	3.186982e-01	0	0	6.329284e+00	1.183702e+01	SMURF1
GO_Biological_Process_2025	Regulation of Cellular Respiration (GO:0043457)	1/18	1.540930e-01	3.186982e-01	0	0	6.329284e+00	1.183702e+01	ARL2
GO_Biological_Process_2025	Lymphocyte Differentiation (GO:0030098)	2/76	1.561588e-01	3.224343e-01	0	0	2.915522e+00	5.413779e+00	DCAF1;MSH2
GO_Biological_Process_2025	Regulation of BMP Signaling Pathway (GO:0030510)	2/77	1.594005e-01	3.278052e-01	0	0	2.876503e+00	5.282224e+00	NUMA1;SMURF1
GO_Biological_Process_2025	Protein Polyubiquitination (GO:0000209)	4/228	1.612869e-01	3.278052e-01	0	0	1.932814e+00	3.526555e+00	UBE2H;SMURF1;UBE2E1;UBE2A
GO_Biological_Process_2025	Regulation of Megakaryocyte Differentiation (GO:0045652)	1/19	1.619247e-01	3.278052e-01	0	0	5.977355e+00	1.088252e+01	HMGB2
GO_Biological_Process_2025	Negative Regulation of Stem Cell Population Maintenance (GO:1902455)	1/19	1.619247e-01	3.278052e-01	0	0	5.977355e+00	1.088252e+01	RBBP7
GO_Biological_Process_2025	Regulation of Tissue Remodeling (GO:0034103)	1/19	1.619247e-01	3.278052e-01	0	0	5.977355e+00	1.088252e+01	DDR2
GO_Biological_Process_2025	Signaling Receptor Ligand Precursor Processing (GO:0140448)	1/19	1.619247e-01	3.278052e-01	0	0	5.977355e+00	1.088252e+01	EEF1AKMT4-ECE2
GO_Biological_Process_2025	Positive Regulation of Mitochondrial Fission (GO:0090141)	1/19	1.619247e-01	3.278052e-01	0	0	5.977355e+00	1.088252e+01	REPS1
GO_Biological_Process_2025	Positive Regulation of Mitophagy (GO:1901526)	1/19	1.619247e-01	3.278052e-01	0	0	5.977355e+00	1.088252e+01	UBE2A
GO_Biological_Process_2025	mRNA Cis Splicing, via Spliceosome (GO:0045292)	1/19	1.619247e-01	3.278052e-01	0	0	5.977355e+00	1.088252e+01	RBM22
GO_Biological_Process_2025	Maintenance of Protein Localization in Organelle (GO:0072595)	1/19	1.619247e-01	3.278052e-01	0	0	5.977355e+00	1.088252e+01	ARL2
GO_Biological_Process_2025	Mitochondrial Calcium Ion Homeostasis (GO:0051560)	1/19	1.619247e-01	3.278052e-01	0	0	5.977355e+00	1.088252e+01	MICU1
GO_Biological_Process_2025	Negative Regulation of Rho Protein Signal Transduction (GO:0035024)	1/19	1.619247e-01	3.278052e-01	0	0	5.977355e+00	1.088252e+01	STMN1
GO_Biological_Process_2025	Regulation of Transcription Elongation by RNA Polymerase II (GO:0034243)	2/79	1.659208e-01	3.321536e-01	0	0	2.801505e+00	5.032187e+00	TCERG1;NELFA
GO_Biological_Process_2025	Positive Regulation of Growth (GO:0045927)	2/79	1.659208e-01	3.321536e-01	0	0	2.801505e+00	5.032187e+00	EXOSC4;EXOSC2
GO_Biological_Process_2025	Regulation of Double-Strand Break Repair via Homologous Recombination (GO:0010569)	2/80	1.691984e-01	3.321536e-01	0	0	2.765448e+00	4.913324e+00	MORF4L1;MORF4L2
GO_Biological_Process_2025	Response to Tumor Necrosis Factor (GO:0034612)	2/80	1.691984e-01	3.321536e-01	0	0	2.765448e+00	4.913324e+00	CASP3;ARHGEF2
GO_Biological_Process_2025	Protein Import Into Nucleus (GO:0006606)	2/80	1.691984e-01	3.321536e-01	0	0	2.765448e+00	4.913324e+00	KPNA2;RANBP6
GO_Biological_Process_2025	Regulation of TOR Signaling (GO:0032006)	2/80	1.691984e-01	3.321536e-01	0	0	2.765448e+00	4.913324e+00	RHEB;LARS1
GO_Biological_Process_2025	B Cell Mediated Immunity (GO:0019724)	1/20	1.696842e-01	3.321536e-01	0	0	5.662471e+00	1.004418e+01	MSH2
GO_Biological_Process_2025	Regulation of Fibroblast Migration (GO:0010762)	1/20	1.696842e-01	3.321536e-01	0	0	5.662471e+00	1.004418e+01	DDR2
GO_Biological_Process_2025	Regulation of Necroptotic Process (GO:0060544)	1/20	1.696842e-01	3.321536e-01	0	0	5.662471e+00	1.004418e+01	ARHGEF2
GO_Biological_Process_2025	Atrioventricular Valve Morphogenesis (GO:0003181)	1/20	1.696842e-01	3.321536e-01	0	0	5.662471e+00	1.004418e+01	TGFBR2
GO_Biological_Process_2025	Nucleosome Disassembly (GO:0006337)	1/20	1.696842e-01	3.321536e-01	0	0	5.662471e+00	1.004418e+01	SMARCA4
GO_Biological_Process_2025	Oogenesis (GO:0048477)	1/20	1.696842e-01	3.321536e-01	0	0	5.662471e+00	1.004418e+01	TRIP13
GO_Biological_Process_2025	Regulation of Spindle Organization (GO:0090224)	1/20	1.696842e-01	3.321536e-01	0	0	5.662471e+00	1.004418e+01	NUMA1
GO_Biological_Process_2025	Response to Fatty Acid (GO:0070542)	1/20	1.696842e-01	3.321536e-01	0	0	5.662471e+00	1.004418e+01	SCD
GO_Biological_Process_2025	Positive Regulation of RNA Metabolic Process (GO:0051254)	1/20	1.696842e-01	3.321536e-01	0	0	5.662471e+00	1.004418e+01	UTP15
GO_Biological_Process_2025	Endocardial Cushion Morphogenesis (GO:0003203)	1/20	1.696842e-01	3.321536e-01	0	0	5.662471e+00	1.004418e+01	TGFBR2
GO_Biological_Process_2025	Glutamate Metabolic Process (GO:0006536)	1/20	1.696842e-01	3.321536e-01	0	0	5.662471e+00	1.004418e+01	GCLM
GO_Biological_Process_2025	Hydrogen Peroxide Catabolic Process (GO:0042744)	1/20	1.696842e-01	3.321536e-01	0	0	5.662471e+00	1.004418e+01	GPX1
GO_Biological_Process_2025	Iron Ion Transport (GO:0006826)	1/20	1.696842e-01	3.321536e-01	0	0	5.662471e+00	1.004418e+01	TFRC
GO_Biological_Process_2025	Protein Neddylation (GO:0045116)	1/20	1.696842e-01	3.321536e-01	0	0	5.662471e+00	1.004418e+01	UBE2F
GO_Biological_Process_2025	Negative Regulation of RNA Splicing (GO:0033119)	1/20	1.696842e-01	3.321536e-01	0	0	5.662471e+00	1.004418e+01	SRSF6
GO_Biological_Process_2025	Negative Regulation of Neuron Apoptotic Process (GO:0043524)	2/81	1.724871e-01	3.365800e-01	0	0	2.730304e+00	4.798326e+00	MSH2;SOD1
GO_Biological_Process_2025	Positive Regulation of Organelle Organization (GO:0010638)	2/81	1.724871e-01	3.365800e-01	0	0	2.730304e+00	4.798326e+00	MICU1;REPS1
GO_Biological_Process_2025	Regulation of Cell Cycle (GO:0051726)	5/318	1.727716e-01	3.366067e-01	0	0	1.730742e+00	3.038810e+00	MORF4L1;RHEB;CDK4;MORF4L2;CDK2
GO_Biological_Process_2025	Regulation of Oxidative Stress-Induced Intrinsic Apoptotic Signaling Pathway (GO:1902175)	1/21	1.773723e-01	3.391905e-01	0	0	5.379076e+00	9.303135e+00	SOD1
GO_Biological_Process_2025	Axon Extension (GO:0048675)	1/21	1.773723e-01	3.391905e-01	0	0	5.379076e+00	9.303135e+00	MAP1B
GO_Biological_Process_2025	Positive Regulation of Epidermal Cell Differentiation (GO:0045606)	1/21	1.773723e-01	3.391905e-01	0	0	5.379076e+00	9.303135e+00	NUMA1
GO_Biological_Process_2025	Positive Regulation of Extracellular Matrix Organization (GO:1903055)	1/21	1.773723e-01	3.391905e-01	0	0	5.379076e+00	9.303135e+00	DDR2
GO_Biological_Process_2025	Entrainment of Circadian Clock by Photoperiod (GO:0043153)	1/21	1.773723e-01	3.391905e-01	0	0	5.379076e+00	9.303135e+00	FBXL3
GO_Biological_Process_2025	Establishment of Skin Barrier (GO:0061436)	1/21	1.773723e-01	3.391905e-01	0	0	5.379076e+00	9.303135e+00	STMN1
GO_Biological_Process_2025	Vasodilation (GO:0042311)	1/21	1.773723e-01	3.391905e-01	0	0	5.379076e+00	9.303135e+00	SOD1
GO_Biological_Process_2025	Intrinsic Apoptotic Signaling Pathway in Response to DNA Damage by P53 Class Mediator (GO:0042771)	1/21	1.773723e-01	3.391905e-01	0	0	5.379076e+00	9.303135e+00	SNW1
GO_Biological_Process_2025	Long-Term Memory (GO:0007616)	1/21	1.773723e-01	3.391905e-01	0	0	5.379076e+00	9.303135e+00	LDLR
GO_Biological_Process_2025	Protein Localization to Centrosome (GO:0071539)	1/21	1.773723e-01	3.391905e-01	0	0	5.379076e+00	9.303135e+00	NUDCD3
GO_Biological_Process_2025	Midbody Abscission (GO:0061952)	1/21	1.773723e-01	3.391905e-01	0	0	5.379076e+00	9.303135e+00	CEP55
GO_Biological_Process_2025	Myoblast Differentiation (GO:0045445)	1/21	1.773723e-01	3.391905e-01	0	0	5.379076e+00	9.303135e+00	DDX5
GO_Biological_Process_2025	Organophosphate Metabolic Process (GO:0019637)	2/83	1.790954e-01	3.419594e-01	0	0	2.662619e+00	4.579270e+00	GPX4;PFKM
GO_Biological_Process_2025	Actin Filament Organization (GO:0007015)	3/158	1.803869e-01	3.430570e-01	0	0	2.090748e+00	3.580722e+00	ARHGEF2;BAIAP2;CNN3
GO_Biological_Process_2025	Neuron Development (GO:0048666)	3/159	1.826940e-01	3.430570e-01	0	0	2.077240e+00	3.531188e+00	UGDH;MAP1B;STMN1
GO_Biological_Process_2025	Epithelium Development (GO:0060429)	3/159	1.826940e-01	3.430570e-01	0	0	2.077240e+00	3.531188e+00	PCNA;CDK1;CNN3
GO_Biological_Process_2025	Regulation of Cellular Component Organization (GO:0051128)	3/159	1.826940e-01	3.430570e-01	0	0	2.077240e+00	3.531188e+00	SPARC;TFRC;PTCH2
GO_Biological_Process_2025	ERK1 and ERK2 Cascade (GO:0070371)	1/22	1.849896e-01	3.430570e-01	0	0	5.122671e+00	8.644279e+00	CDK1
GO_Biological_Process_2025	Acylglycerol Biosynthetic Process (GO:0046463)	1/22	1.849896e-01	3.430570e-01	0	0	5.122671e+00	8.644279e+00	GPAM
GO_Biological_Process_2025	Regulation of Neural Precursor Cell Proliferation (GO:2000177)	1/22	1.849896e-01	3.430570e-01	0	0	5.122671e+00	8.644279e+00	NAP1L1
GO_Biological_Process_2025	Nitric Oxide Metabolic Process (GO:0046209)	1/22	1.849896e-01	3.430570e-01	0	0	5.122671e+00	8.644279e+00	CYGB
GO_Biological_Process_2025	Cell Migration Involved in Sprouting Angiogenesis (GO:0002042)	1/22	1.849896e-01	3.430570e-01	0	0	5.122671e+00	8.644279e+00	CTNND1
GO_Biological_Process_2025	Photoperiodism (GO:0009648)	1/22	1.849896e-01	3.430570e-01	0	0	5.122671e+00	8.644279e+00	FBXL3
GO_Biological_Process_2025	Diacylglycerol Metabolic Process (GO:0046339)	1/22	1.849896e-01	3.430570e-01	0	0	5.122671e+00	8.644279e+00	GPAM
GO_Biological_Process_2025	tRNA Aminoacylation (GO:0043039)	1/22	1.849896e-01	3.430570e-01	0	0	5.122671e+00	8.644279e+00	LARS1
GO_Biological_Process_2025	Focal Adhesion Assembly (GO:0048041)	1/22	1.849896e-01	3.430570e-01	0	0	5.122671e+00	8.644279e+00	RCC2
GO_Biological_Process_2025	Positive Regulation of Neural Precursor Cell Proliferation (GO:2000179)	1/22	1.849896e-01	3.430570e-01	0	0	5.122671e+00	8.644279e+00	NAP1L1
GO_Biological_Process_2025	Heparan Sulfate Proteoglycan Metabolic Process (GO:0030201)	1/22	1.849896e-01	3.430570e-01	0	0	5.122671e+00	8.644279e+00	UGDH
GO_Biological_Process_2025	protein-DNA Complex Disassembly (GO:0032986)	1/22	1.849896e-01	3.430570e-01	0	0	5.122671e+00	8.644279e+00	SMARCA4
GO_Biological_Process_2025	Receptor Metabolic Process (GO:0043112)	1/22	1.849896e-01	3.430570e-01	0	0	5.122671e+00	8.644279e+00	SMURF1
GO_Biological_Process_2025	Modulation by Host of Viral Process (GO:0044788)	1/22	1.849896e-01	3.430570e-01	0	0	5.122671e+00	8.644279e+00	PI4KA
GO_Biological_Process_2025	Intracellular Protein Transport (GO:0006886)	5/326	1.851808e-01	3.430570e-01	0	0	1.686916e+00	2.844853e+00	SMURF1;TMED1;ARHGEF2;KPNA2;RANBP6
GO_Biological_Process_2025	Negative Regulation of Transforming Growth Factor Beta Receptor Signaling Pathway (GO:0030512)	2/85	1.857421e-01	3.430570e-01	0	0	2.598196e+00	4.373794e+00	SMURF1;RBBP7
GO_Biological_Process_2025	Cell Morphogenesis Involved in Neuron Differentiation (GO:0048667)	2/85	1.857421e-01	3.430570e-01	0	0	2.598196e+00	4.373794e+00	MAP1B;BAIAP2
GO_Biological_Process_2025	Long-Chain Fatty Acid Metabolic Process (GO:0001676)	2/85	1.857421e-01	3.430570e-01	0	0	2.598196e+00	4.373794e+00	GPX1;GPX4
GO_Biological_Process_2025	Regulation of Endothelial Cell Proliferation (GO:0001936)	2/87	1.924234e-01	3.463433e-01	0	0	2.536805e+00	4.180799e+00	SPARC;HMGB2
GO_Biological_Process_2025	U2-type Prespliceosome Assembly (GO:1903241)	1/23	1.925368e-01	3.463433e-01	0	0	4.889575e+00	8.055419e+00	SNRPB2
GO_Biological_Process_2025	Negative Regulation of Smoothened Signaling Pathway (GO:0045879)	1/23	1.925368e-01	3.463433e-01	0	0	4.889575e+00	8.055419e+00	PTCH2
GO_Biological_Process_2025	Artery Development (GO:0060840)	1/23	1.925368e-01	3.463433e-01	0	0	4.889575e+00	8.055419e+00	TGFBR2
GO_Biological_Process_2025	Phosphatidylinositol-Mediated Signaling (GO:0048015)	1/23	1.925368e-01	3.463433e-01	0	0	4.889575e+00	8.055419e+00	PI4KA
GO_Biological_Process_2025	Placenta Development (GO:0001890)	1/23	1.925368e-01	3.463433e-01	0	0	4.889575e+00	8.055419e+00	SOD1
GO_Biological_Process_2025	poly(A)+ mRNA Export From Nucleus (GO:0016973)	1/23	1.925368e-01	3.463433e-01	0	0	4.889575e+00	8.055419e+00	POLDIP3
GO_Biological_Process_2025	Positive Regulation of BMP Signaling Pathway (GO:0030513)	1/23	1.925368e-01	3.463433e-01	0	0	4.889575e+00	8.055419e+00	NUMA1
GO_Biological_Process_2025	Positive Regulation of Amide Metabolic Process (GO:0034250)	1/23	1.925368e-01	3.463433e-01	0	0	4.889575e+00	8.055419e+00	CASP3
GO_Biological_Process_2025	Positive Regulation of Amyloid Precursor Protein Catabolic Process (GO:1902993)	1/23	1.925368e-01	3.463433e-01	0	0	4.889575e+00	8.055419e+00	CASP3
GO_Biological_Process_2025	Retinol Metabolic Process (GO:0042572)	1/23	1.925368e-01	3.463433e-01	0	0	4.889575e+00	8.055419e+00	RDH11
GO_Biological_Process_2025	Dendritic Cell Differentiation (GO:0097028)	1/23	1.925368e-01	3.463433e-01	0	0	4.889575e+00	8.055419e+00	TGFBR2
GO_Biological_Process_2025	Skin Epidermis Development (GO:0098773)	1/23	1.925368e-01	3.463433e-01	0	0	4.889575e+00	8.055419e+00	STMN1
GO_Biological_Process_2025	Endosome Transport via Multivesicular Body Sorting Pathway (GO:0032509)	1/23	1.925368e-01	3.463433e-01	0	0	4.889575e+00	8.055419e+00	LEPROTL1
GO_Biological_Process_2025	Positive Regulation of mRNA Splicing, via Spliceosome (GO:0048026)	1/23	1.925368e-01	3.463433e-01	0	0	4.889575e+00	8.055419e+00	SNW1
GO_Biological_Process_2025	Histone mRNA Metabolic Process (GO:0008334)	1/23	1.925368e-01	3.463433e-01	0	0	4.889575e+00	8.055419e+00	EXOSC4
GO_Biological_Process_2025	Positive Regulation of Viral Life Cycle (GO:1903902)	1/23	1.925368e-01	3.463433e-01	0	0	4.889575e+00	8.055419e+00	KPNA2
GO_Biological_Process_2025	Negative Regulation of Cell Junction Assembly (GO:1901889)	1/23	1.925368e-01	3.463433e-01	0	0	4.889575e+00	8.055419e+00	RCC2
GO_Biological_Process_2025	Negative Regulation of Extrinsic Apoptotic Signaling Pathway via Death Domain Receptors (GO:1902042)	1/24	2.000144e-01	3.526495e-01	0	0	4.676749e+00	7.526600e+00	GPX1
GO_Biological_Process_2025	Regulation of Extracellular Matrix Organization (GO:1903053)	1/24	2.000144e-01	3.526495e-01	0	0	4.676749e+00	7.526600e+00	DDR2
GO_Biological_Process_2025	Regulation of Intracellular Steroid Hormone Receptor Signaling Pathway (GO:0033143)	1/24	2.000144e-01	3.526495e-01	0	0	4.676749e+00	7.526600e+00	DDX5
GO_Biological_Process_2025	Adaptive Imm Resp Based on Som Recomb of Imm Rcptrs Built Frm IgSF Domains (GO:0002460)	1/24	2.000144e-01	3.526495e-01	0	0	4.676749e+00	7.526600e+00	MSH2
GO_Biological_Process_2025	Negative Regulation of Stress Fiber Assembly (GO:0051497)	1/24	2.000144e-01	3.526495e-01	0	0	4.676749e+00	7.526600e+00	STMN1
GO_Biological_Process_2025	Aminoglycan Biosynthetic Process (GO:0006023)	1/24	2.000144e-01	3.526495e-01	0	0	4.676749e+00	7.526600e+00	UGDH
GO_Biological_Process_2025	Outflow Tract Septum Morphogenesis (GO:0003148)	1/24	2.000144e-01	3.526495e-01	0	0	4.676749e+00	7.526600e+00	TGFBR2
GO_Biological_Process_2025	Phosphatidylglycerol Metabolic Process (GO:0046471)	1/24	2.000144e-01	3.526495e-01	0	0	4.676749e+00	7.526600e+00	GPAM
GO_Biological_Process_2025	Response to dsRNA (GO:0043331)	1/24	2.000144e-01	3.526495e-01	0	0	4.676749e+00	7.526600e+00	SLC3A2
GO_Biological_Process_2025	Positive Regulation of Cellular Response to Transforming Growth Factor Beta Stimulus (GO:1903846)	1/24	2.000144e-01	3.526495e-01	0	0	4.676749e+00	7.526600e+00	SNW1
GO_Biological_Process_2025	Tricarboxylic Acid Cycle (GO:0006099)	1/24	2.000144e-01	3.526495e-01	0	0	4.676749e+00	7.526600e+00	LDLR
GO_Biological_Process_2025	Positive Regulation of Transforming Growth Factor Beta Receptor Signaling Pathway (GO:0030511)	1/24	2.000144e-01	3.526495e-01	0	0	4.676749e+00	7.526600e+00	SNW1
GO_Biological_Process_2025	Purine-Containing Compound Biosynthetic Process (GO:0072522)	1/24	2.000144e-01	3.526495e-01	0	0	4.676749e+00	7.526600e+00	SHMT1
GO_Biological_Process_2025	Mitotic Cytokinetic Process (GO:1902410)	1/24	2.000144e-01	3.526495e-01	0	0	4.676749e+00	7.526600e+00	CEP55
GO_Biological_Process_2025	Positive Regulation of Transcription by RNA Polymerase II (GO:0045944)	12/983	2.003479e-01	3.527371e-01	0	0	1.346136e+00	2.164183e+00	TCERG1;EIF4A1;ZNF593;SNW1;CNBP;SMARCA5;HMGB2;UBE2E1;ARHGEF2;PFKM;ABRA;SMARCA4
GO_Biological_Process_2025	Establishment of Protein Localization to Organelle (GO:0072594)	2/90	2.025029e-01	3.550227e-01	0	0	2.449950e+00	3.912573e+00	KPNA2;RANBP6
GO_Biological_Process_2025	Protein Dephosphorylation (GO:0006470)	2/90	2.025029e-01	3.550227e-01	0	0	2.449950e+00	3.912573e+00	PTPN14;PPM1G
GO_Biological_Process_2025	Mitotic Spindle Organization (GO:0007052)	2/90	2.025029e-01	3.550227e-01	0	0	2.449950e+00	3.912573e+00	STMN1;KIF23
GO_Biological_Process_2025	Cellular Response to Nitrogen Compound (GO:1901699)	3/169	2.061773e-01	3.585910e-01	0	0	1.951112e+00	3.080843e+00	LARS1;SHMT1;ARHGEF2
GO_Biological_Process_2025	Activin Receptor Signaling Pathway (GO:0032924)	1/25	2.074231e-01	3.585910e-01	0	0	4.481658e+00	7.049623e+00	TGFBR2
GO_Biological_Process_2025	Nucleic Acid Metabolic Process (GO:0090304)	1/25	2.074231e-01	3.585910e-01	0	0	4.481658e+00	7.049623e+00	KPNA2
GO_Biological_Process_2025	Cellular Response to Low-Density Lipoprotein Particle Stimulus (GO:0071404)	1/25	2.074231e-01	3.585910e-01	0	0	4.481658e+00	7.049623e+00	LDLR
GO_Biological_Process_2025	Glycosaminoglycan Biosynthetic Process (GO:0006024)	1/25	2.074231e-01	3.585910e-01	0	0	4.481658e+00	7.049623e+00	UGDH
GO_Biological_Process_2025	Late Endosome to Vacuole Transport via Multivesicular Body Sorting Pathway (GO:0032511)	1/25	2.074231e-01	3.585910e-01	0	0	4.481658e+00	7.049623e+00	LEPROTL1
GO_Biological_Process_2025	Long-Chain Fatty Acid Biosynthetic Process (GO:0042759)	1/25	2.074231e-01	3.585910e-01	0	0	4.481658e+00	7.049623e+00	GPX4
GO_Biological_Process_2025	Lymphocyte Proliferation (GO:0046651)	1/25	2.074231e-01	3.585910e-01	0	0	4.481658e+00	7.049623e+00	HELLS
GO_Biological_Process_2025	Protein Export From Nucleus (GO:0006611)	1/25	2.074231e-01	3.585910e-01	0	0	4.481658e+00	7.049623e+00	SMURF1
GO_Biological_Process_2025	Regulation of Biomineral Tissue Development (GO:0070167)	1/25	2.074231e-01	3.585910e-01	0	0	4.481658e+00	7.049623e+00	DDR2
GO_Biological_Process_2025	Brain Development (GO:0007420)	3/170	2.085634e-01	3.597725e-01	0	0	1.939330e+00	3.039924e+00	EEF1AKMT4-ECE2;RBBP7;TGFBR2
GO_Biological_Process_2025	Regulation of Osteoblast Differentiation (GO:0045667)	2/92	2.092559e-01	3.597725e-01	0	0	2.395264e+00	3.746666e+00	DDX5;DDR2
GO_Biological_Process_2025	Regulation of Epithelial Cell Proliferation (GO:0050678)	2/93	2.126412e-01	3.597725e-01	0	0	2.368822e+00	3.667290e+00	GPX1;SRSF6
GO_Biological_Process_2025	Regulation of Protein Metabolic Process (GO:0051246)	2/93	2.126412e-01	3.597725e-01	0	0	2.368822e+00	3.667290e+00	PCIF1;LDLR
GO_Biological_Process_2025	Positive Regulation of DNA Repair (GO:0045739)	2/93	2.126412e-01	3.597725e-01	0	0	2.368822e+00	3.667290e+00	PCNA;SMARCA4
GO_Biological_Process_2025	Positive Regulation of Cellular Component Biogenesis (GO:0044089)	2/93	2.126412e-01	3.597725e-01	0	0	2.368822e+00	3.667290e+00	TFRC;CDK2
GO_Biological_Process_2025	Negative Regulation of Angiogenesis (GO:0016525)	2/93	2.126412e-01	3.597725e-01	0	0	2.368822e+00	3.667290e+00	SPARC;CTNND1
GO_Biological_Process_2025	Regulation of Cytokine Production (GO:0001817)	3/172	2.133541e-01	3.597725e-01	0	0	1.916184e+00	2.960126e+00	POLA1;CASP3;SOD1
GO_Biological_Process_2025	Regulation of Cytoplasmic Translation (GO:2000765)	1/26	2.147636e-01	3.597725e-01	0	0	4.302174e+00	6.617678e+00	CNBP
GO_Biological_Process_2025	NADH Metabolic Process (GO:0006734)	1/26	2.147636e-01	3.597725e-01	0	0	4.302174e+00	6.617678e+00	PFKM
GO_Biological_Process_2025	Regulation of Nucleotide-Excision Repair (GO:2000819)	1/26	2.147636e-01	3.597725e-01	0	0	4.302174e+00	6.617678e+00	SMARCA4
GO_Biological_Process_2025	Blood Vessel Endothelial Cell Migration (GO:0043534)	1/26	2.147636e-01	3.597725e-01	0	0	4.302174e+00	6.617678e+00	CTNND1
GO_Biological_Process_2025	Cell-Cell Adhesion Mediated by Cadherin (GO:0044331)	1/26	2.147636e-01	3.597725e-01	0	0	4.302174e+00	6.617678e+00	CTNND1
GO_Biological_Process_2025	Diterpenoid Metabolic Process (GO:0016101)	1/26	2.147636e-01	3.597725e-01	0	0	4.302174e+00	6.617678e+00	RDH11
GO_Biological_Process_2025	Sterol Transport (GO:0015918)	1/26	2.147636e-01	3.597725e-01	0	0	4.302174e+00	6.617678e+00	LDLR
GO_Biological_Process_2025	Synaptic Transmission, Glutamatergic (GO:0035249)	1/26	2.147636e-01	3.597725e-01	0	0	4.302174e+00	6.617678e+00	SLC1A4
GO_Biological_Process_2025	tRNA Metabolic Process (GO:0006399)	1/26	2.147636e-01	3.597725e-01	0	0	4.302174e+00	6.617678e+00	RPP30
GO_Biological_Process_2025	Positive Regulation of mRNA Processing (GO:0050685)	1/26	2.147636e-01	3.597725e-01	0	0	4.302174e+00	6.617678e+00	SNW1
GO_Biological_Process_2025	Glutamine Family Amino Acid Metabolic Process (GO:0009064)	1/26	2.147636e-01	3.597725e-01	0	0	4.302174e+00	6.617678e+00	GCLM
GO_Biological_Process_2025	Protein Acetylation (GO:0006473)	1/26	2.147636e-01	3.597725e-01	0	0	4.302174e+00	6.617678e+00	HAT1
GO_Biological_Process_2025	Protein Depolymerization (GO:0051261)	1/26	2.147636e-01	3.597725e-01	0	0	4.302174e+00	6.617678e+00	STMN1
GO_Biological_Process_2025	Microtubule Polymerization or Depolymerization (GO:0031109)	1/26	2.147636e-01	3.597725e-01	0	0	4.302174e+00	6.617678e+00	STMN1
GO_Biological_Process_2025	Regulation of Cell Size (GO:0008361)	1/26	2.147636e-01	3.597725e-01	0	0	4.302174e+00	6.617678e+00	LARS1
GO_Biological_Process_2025	Positive Regulation of DNA-binding Transcription Factor Activity (GO:0051091)	3/174	2.181686e-01	3.628745e-01	0	0	1.893580e+00	2.882952e+00	ARHGEF2;SMARCA4;DDR2
GO_Biological_Process_2025	Organelle Organization (GO:0006996)	6/437	2.190944e-01	3.628745e-01	0	0	1.507524e+00	2.288803e+00	GAK;CLUH;NUMA1;HAT1;TMED1;CEP55
GO_Biological_Process_2025	Regulation of Double-Strand Break Repair via Nonhomologous End Joining (GO:2001032)	1/27	2.220365e-01	3.628745e-01	0	0	4.136497e+00	6.225069e+00	LDLR
GO_Biological_Process_2025	Regulation of Keratinocyte Proliferation (GO:0010837)	1/27	2.220365e-01	3.628745e-01	0	0	4.136497e+00	6.225069e+00	SRSF6
GO_Biological_Process_2025	Wnt Signaling Pathway, Planar Cell Polarity Pathway (GO:0060071)	1/27	2.220365e-01	3.628745e-01	0	0	4.136497e+00	6.225069e+00	SMURF1
GO_Biological_Process_2025	Regulation of Mitochondrial Fission (GO:0090140)	1/27	2.220365e-01	3.628745e-01	0	0	4.136497e+00	6.225069e+00	REPS1
GO_Biological_Process_2025	Alpha-Amino Acid Metabolic Process (GO:1901605)	1/27	2.220365e-01	3.628745e-01	0	0	4.136497e+00	6.225069e+00	LDLR
GO_Biological_Process_2025	Nuclear-Transcribed mRNA Catabolic Process, Nonsense-Mediated Decay (GO:0000184)	1/27	2.220365e-01	3.628745e-01	0	0	4.136497e+00	6.225069e+00	RBM8A
GO_Biological_Process_2025	Regulation of Proteolysis Involved in Protein Catabolic Process (GO:1903050)	1/27	2.220365e-01	3.628745e-01	0	0	4.136497e+00	6.225069e+00	GPX1
GO_Biological_Process_2025	Cellular Catabolic Process (GO:0044248)	1/27	2.220365e-01	3.628745e-01	0	0	4.136497e+00	6.225069e+00	SMURF1
GO_Biological_Process_2025	Regulation of Transcription by RNA Polymerase III (GO:0006359)	1/27	2.220365e-01	3.628745e-01	0	0	4.136497e+00	6.225069e+00	SMARCA5
GO_Biological_Process_2025	Spindle Assembly Checkpoint Signaling (GO:0071173)	1/27	2.220365e-01	3.628745e-01	0	0	4.136497e+00	6.225069e+00	TRIP13
GO_Biological_Process_2025	Positive Regulation of Erythrocyte Differentiation (GO:0045648)	1/27	2.220365e-01	3.628745e-01	0	0	4.136497e+00	6.225069e+00	HMGB2
GO_Biological_Process_2025	Wound Healing, Spreading of Cells (GO:0044319)	1/27	2.220365e-01	3.628745e-01	0	0	4.136497e+00	6.225069e+00	CD151
GO_Biological_Process_2025	Maturation of SSU-rRNA Frm Tricistronic rRNA Trnscpt (GO:0000462)	1/27	2.220365e-01	3.628745e-01	0	0	4.136497e+00	6.225069e+00	TBL3
GO_Biological_Process_2025	Mitotic Spindle Assembly Checkpoint Signaling (GO:0007094)	1/27	2.220365e-01	3.628745e-01	0	0	4.136497e+00	6.225069e+00	TRIP13
GO_Biological_Process_2025	Mitotic Spindle Checkpoint Signaling (GO:0071174)	1/27	2.220365e-01	3.628745e-01	0	0	4.136497e+00	6.225069e+00	TRIP13
GO_Biological_Process_2025	Negative Regulation of Actin Filament Bundle Assembly (GO:0032232)	1/27	2.220365e-01	3.628745e-01	0	0	4.136497e+00	6.225069e+00	STMN1
GO_Biological_Process_2025	Negative Regulation of DNA-templated Transcription (GO:0045892)	12/1006	2.221621e-01	3.628745e-01	0	0	1.313383e+00	1.975785e+00	DCAF1;TCERG1;DDX5;SNW1;CBX5;CBX3;CNBP;CTNND1;SMARCA5;HMGB2;RBBP7;SMARCA4
GO_Biological_Process_2025	B Cell Activation (GO:0042113)	2/96	2.228276e-01	3.634839e-01	0	0	2.292873e+00	3.442420e+00	DCAF1;MSH2
GO_Biological_Process_2025	Regulation of TORC1 Signaling (GO:1903432)	2/97	2.262320e-01	3.672014e-01	0	0	2.268622e+00	3.371613e+00	RHEB;LARS1
GO_Biological_Process_2025	ADP Catabolic Process (GO:0046032)	1/28	2.292424e-01	3.672014e-01	0	0	3.983092e+00	5.866996e+00	PFKM
GO_Biological_Process_2025	Negative Regulation of Protein Polymerization (GO:0032272)	1/28	2.292424e-01	3.672014e-01	0	0	3.983092e+00	5.866996e+00	STMN1
GO_Biological_Process_2025	Negative Regulation of Protein Transport (GO:0051224)	1/28	2.292424e-01	3.672014e-01	0	0	3.983092e+00	5.866996e+00	CYP51A1
GO_Biological_Process_2025	Regulation of Microtubule Depolymerization (GO:0031114)	1/28	2.292424e-01	3.672014e-01	0	0	3.983092e+00	5.866996e+00	MAP1B
GO_Biological_Process_2025	Regulation of Mitophagy (GO:1901524)	1/28	2.292424e-01	3.672014e-01	0	0	3.983092e+00	5.866996e+00	UBE2A
GO_Biological_Process_2025	Negative Regulation of Signaling (GO:0023057)	1/28	2.292424e-01	3.672014e-01	0	0	3.983092e+00	5.866996e+00	LDLR
GO_Biological_Process_2025	Phospholipid Biosynthetic Process (GO:0008654)	1/28	2.292424e-01	3.672014e-01	0	0	3.983092e+00	5.866996e+00	IDI1
GO_Biological_Process_2025	Positive Regulation of Mitotic Cell Cycle (GO:0045931)	1/28	2.292424e-01	3.672014e-01	0	0	3.983092e+00	5.866996e+00	ASNS
GO_Biological_Process_2025	Ventricular Septum Morphogenesis (GO:0060412)	1/28	2.292424e-01	3.672014e-01	0	0	3.983092e+00	5.866996e+00	TGFBR2
GO_Biological_Process_2025	Glycolytic Process (GO:0006096)	1/28	2.292424e-01	3.672014e-01	0	0	3.983092e+00	5.866996e+00	PFKM
GO_Biological_Process_2025	Glycosaminoglycan Metabolic Process (GO:0030203)	1/28	2.292424e-01	3.672014e-01	0	0	3.983092e+00	5.866996e+00	UGDH
GO_Biological_Process_2025	Positive Regulation of Signal Transduction by P53 Class Mediator (GO:1901798)	1/28	2.292424e-01	3.672014e-01	0	0	3.983092e+00	5.866996e+00	DDX5
GO_Biological_Process_2025	Inner Ear Morphogenesis (GO:0042472)	1/28	2.292424e-01	3.672014e-01	0	0	3.983092e+00	5.866996e+00	SPARC
GO_Biological_Process_2025	Positive Regulation of Hydrolase Activity (GO:0051345)	2/98	2.296402e-01	3.673653e-01	0	0	2.244877e+00	3.302756e+00	LARS1;REPS1
GO_Biological_Process_2025	Negative Regulation of Mitotic Metaphase/Anaphase Transition (GO:0045841)	1/29	2.363819e-01	3.762134e-01	0	0	3.840644e+00	5.539387e+00	TRIP13
GO_Biological_Process_2025	Cell-Substrate Junction Assembly (GO:0007044)	1/29	2.363819e-01	3.762134e-01	0	0	3.840644e+00	5.539387e+00	RCC2
GO_Biological_Process_2025	Synaptic Vesicle Endocytosis (GO:0048488)	1/29	2.363819e-01	3.762134e-01	0	0	3.840644e+00	5.539387e+00	GAK
GO_Biological_Process_2025	Positive Regulation of Protein Import Into Nucleus (GO:0042307)	1/29	2.363819e-01	3.762134e-01	0	0	3.840644e+00	5.539387e+00	RBM22
GO_Biological_Process_2025	Protein Modification Process (GO:0036211)	7/545	2.412127e-01	3.825731e-01	0	0	1.409079e+00	2.003817e+00	UBE2F;DCAF1;STK10;CDK2;PTPN14;SRPK1;PPM1G
GO_Biological_Process_2025	Peptide Hormone Processing (GO:0016486)	1/30	2.434556e-01	3.825731e-01	0	0	3.708021e+00	5.238769e+00	EEF1AKMT4-ECE2
GO_Biological_Process_2025	Cellular Response to Acid Chemical (GO:0071229)	1/30	2.434556e-01	3.825731e-01	0	0	3.708021e+00	5.238769e+00	LARS1
GO_Biological_Process_2025	Positive Regulation of B Cell Proliferation (GO:0030890)	1/30	2.434556e-01	3.825731e-01	0	0	3.708021e+00	5.238769e+00	TFRC
GO_Biological_Process_2025	Clathrin-Dependent Endocytosis (GO:0072583)	1/30	2.434556e-01	3.825731e-01	0	0	3.708021e+00	5.238769e+00	GAK
GO_Biological_Process_2025	Positive Regulation of Catalytic Activity (GO:0043085)	1/30	2.434556e-01	3.825731e-01	0	0	3.708021e+00	5.238769e+00	MSH2
GO_Biological_Process_2025	Pyroptotic Inflammatory Response (GO:0070269)	1/30	2.434556e-01	3.825731e-01	0	0	3.708021e+00	5.238769e+00	CASP3
GO_Biological_Process_2025	Mitotic G2 DNA Damage Checkpoint Signaling (GO:0007095)	1/30	2.434556e-01	3.825731e-01	0	0	3.708021e+00	5.238769e+00	CDK1
GO_Biological_Process_2025	Regulation of Cell Morphogenesis (GO:0022604)	1/30	2.434556e-01	3.825731e-01	0	0	3.708021e+00	5.238769e+00	SPARC
GO_Biological_Process_2025	Negative Regulation of Cell-Matrix Adhesion (GO:0001953)	1/30	2.434556e-01	3.825731e-01	0	0	3.708021e+00	5.238769e+00	RCC2
GO_Biological_Process_2025	Negative Regulation of Intracellular Steroid Hormone Receptor Signaling Pathway (GO:0033144)	1/31	2.504641e-01	3.881882e-01	0	0	3.584239e+00	4.962162e+00	SMARCA4
GO_Biological_Process_2025	acyl-CoA Metabolic Process (GO:0006637)	1/31	2.504641e-01	3.881882e-01	0	0	3.584239e+00	4.962162e+00	HMGCS1
GO_Biological_Process_2025	Regulation of Neuron Migration (GO:2001222)	1/31	2.504641e-01	3.881882e-01	0	0	3.584239e+00	4.962162e+00	ARHGEF2
GO_Biological_Process_2025	Artery Morphogenesis (GO:0048844)	1/31	2.504641e-01	3.881882e-01	0	0	3.584239e+00	4.962162e+00	TGFBR2
GO_Biological_Process_2025	Nuclear-Transcribed mRNA Catabolic Process, Deadenylation-Dependent Decay (GO:0000288)	1/31	2.504641e-01	3.881882e-01	0	0	3.584239e+00	4.962162e+00	DIS3
GO_Biological_Process_2025	Regulation of Spindle Assembly (GO:0090169)	1/31	2.504641e-01	3.881882e-01	0	0	3.584239e+00	4.962162e+00	NUMA1
GO_Biological_Process_2025	Phosphatidic Acid Biosynthetic Process (GO:0006654)	1/31	2.504641e-01	3.881882e-01	0	0	3.584239e+00	4.962162e+00	GPAM
GO_Biological_Process_2025	Positive Regulation of ATP-dependent Activity (GO:0032781)	1/31	2.504641e-01	3.881882e-01	0	0	3.584239e+00	4.962162e+00	MSH2
GO_Biological_Process_2025	Establishment of Mitotic Spindle Orientation (GO:0000132)	1/31	2.504641e-01	3.881882e-01	0	0	3.584239e+00	4.962162e+00	NUMA1
GO_Biological_Process_2025	Transition Metal Ion Transport (GO:0000041)	1/31	2.504641e-01	3.881882e-01	0	0	3.584239e+00	4.962162e+00	TFRC
GO_Biological_Process_2025	Homologous Chromosome Pairing at Meiosis (GO:0007129)	1/31	2.504641e-01	3.881882e-01	0	0	3.584239e+00	4.962162e+00	TRIP13
GO_Biological_Process_2025	Small GTPase-mediated Signal Transduction (GO:0007264)	3/188	2.524364e-01	3.907577e-01	0	0	1.749035e+00	2.407714e+00	RHEB;CDK2;REPS1
GO_Biological_Process_2025	Protein Ubiquitination (GO:0016567)	5/369	2.567241e-01	3.930691e-01	0	0	1.484356e+00	2.018358e+00	UBE2H;SMURF1;UBE2E1;FBXL3;UBE2A
GO_Biological_Process_2025	Regulation of Macroautophagy (GO:0016241)	2/106	2.570020e-01	3.930691e-01	0	0	2.071354e+00	2.814289e+00	RHEB;CASP3
GO_Biological_Process_2025	B Cell Activation Involved in Immune Response (GO:0002312)	1/32	2.574081e-01	3.930691e-01	0	0	3.468443e+00	4.706998e+00	MSH2
GO_Biological_Process_2025	Regulation of Extrinsic Apoptotic Signaling Pathway via Death Domain Receptors (GO:1902041)	1/32	2.574081e-01	3.930691e-01	0	0	3.468443e+00	4.706998e+00	GPX1
GO_Biological_Process_2025	Regulation of Metaphase/Anaphase Transition of Cell Cycle (GO:1902099)	1/32	2.574081e-01	3.930691e-01	0	0	3.468443e+00	4.706998e+00	SMARCA4
GO_Biological_Process_2025	Nuclear Receptor-Mediated Signaling Pathway (GO:0141193)	1/32	2.574081e-01	3.930691e-01	0	0	3.468443e+00	4.706998e+00	SNW1
GO_Biological_Process_2025	Response to Amino Acid (GO:0043200)	1/32	2.574081e-01	3.930691e-01	0	0	3.468443e+00	4.706998e+00	LARS1
GO_Biological_Process_2025	Protein Localization to Golgi Apparatus (GO:0034067)	1/32	2.574081e-01	3.930691e-01	0	0	3.468443e+00	4.706998e+00	GAK
GO_Biological_Process_2025	Protein Targeting to Vacuole (GO:0006623)	1/32	2.574081e-01	3.930691e-01	0	0	3.468443e+00	4.706998e+00	SMURF1
GO_Biological_Process_2025	miRNA Processing (GO:0035196)	1/32	2.574081e-01	3.930691e-01	0	0	3.468443e+00	4.706998e+00	DDX5
GO_Biological_Process_2025	Pyridine Nucleotide Catabolic Process (GO:0019364)	1/32	2.574081e-01	3.930691e-01	0	0	3.468443e+00	4.706998e+00	PFKM
GO_Biological_Process_2025	Axon Development (GO:0061564)	2/107	2.604293e-01	3.967079e-01	0	0	2.051522e+00	2.760167e+00	MAP1B;BAIAP2
GO_Biological_Process_2025	Dephosphorylation (GO:0016311)	2/107	2.604293e-01	3.967079e-01	0	0	2.051522e+00	2.760167e+00	PTPN14;PPM1G
GO_Biological_Process_2025	Protein Phosphorylation (GO:0006468)	5/373	2.637136e-01	3.991617e-01	0	0	1.467920e+00	1.956578e+00	STK10;CDK2;CDK1;SRPK1;DDR2
GO_Biological_Process_2025	Actin Filament Bundle Assembly (GO:0051017)	1/33	2.642881e-01	3.991617e-01	0	0	3.359885e+00	4.471051e+00	BAIAP2
GO_Biological_Process_2025	Regulation of Small Molecule Metabolic Process (GO:0062012)	1/33	2.642881e-01	3.991617e-01	0	0	3.359885e+00	4.471051e+00	LDLR
GO_Biological_Process_2025	Positive Regulation of G1/S Transition of Mitotic Cell Cycle (GO:1900087)	1/33	2.642881e-01	3.991617e-01	0	0	3.359885e+00	4.471051e+00	RRM1
GO_Biological_Process_2025	Embryonic Skeletal System Morphogenesis (GO:0048704)	1/33	2.642881e-01	3.991617e-01	0	0	3.359885e+00	4.471051e+00	TGFBR2
GO_Biological_Process_2025	Vasculogenesis (GO:0001570)	1/33	2.642881e-01	3.991617e-01	0	0	3.359885e+00	4.471051e+00	TGFBR2
GO_Biological_Process_2025	Regulation of Amyloid-Beta Formation (GO:1902003)	1/33	2.642881e-01	3.991617e-01	0	0	3.359885e+00	4.471051e+00	CASP3
GO_Biological_Process_2025	Negative Regulation of RNA Biosynthetic Process (GO:1902679)	6/470	2.694130e-01	4.040564e-01	0	0	1.397924e+00	1.833391e+00	SNW1;CBX5;CBX3;HMGB2;RBBP7;SMARCA4
GO_Biological_Process_2025	Regulation of Programmed Cell Death (GO:0043067)	3/195	2.698617e-01	4.040564e-01	0	0	1.684667e+00	2.206654e+00	MORF4L1;MORF4L2;ANP32E
GO_Biological_Process_2025	Glycerophospholipid Biosynthetic Process (GO:0046474)	2/110	2.707129e-01	4.040564e-01	0	0	1.994232e+00	2.605856e+00	GPAM;PI4KA
GO_Biological_Process_2025	Regulation of Developmental Growth (GO:0048638)	1/34	2.711046e-01	4.040564e-01	0	0	3.257905e+00	4.252382e+00	SOD1
GO_Biological_Process_2025	Negative Regulation of Microtubule Polymerization or Depolymerization (GO:0031111)	1/34	2.711046e-01	4.040564e-01	0	0	3.257905e+00	4.252382e+00	STMN1
GO_Biological_Process_2025	Actin Filament Bundle Organization (GO:0061572)	1/34	2.711046e-01	4.040564e-01	0	0	3.257905e+00	4.252382e+00	BAIAP2
GO_Biological_Process_2025	Regulation of Protein Polymerization (GO:0032271)	1/34	2.711046e-01	4.040564e-01	0	0	3.257905e+00	4.252382e+00	ARL2
GO_Biological_Process_2025	Calcium Ion Import (GO:0070509)	1/34	2.711046e-01	4.040564e-01	0	0	3.257905e+00	4.252382e+00	MICU1
GO_Biological_Process_2025	Cellular Response to Osmotic Stress (GO:0071470)	1/34	2.711046e-01	4.040564e-01	0	0	3.257905e+00	4.252382e+00	ARHGEF2
GO_Biological_Process_2025	Response to Exogenous dsRNA (GO:0043330)	1/34	2.711046e-01	4.040564e-01	0	0	3.257905e+00	4.252382e+00	SLC3A2
GO_Biological_Process_2025	Regulation of DNA Damage Response, Signal Transduction by P53 Class Mediator (GO:0043516)	1/34	2.711046e-01	4.040564e-01	0	0	3.257905e+00	4.252382e+00	DDX5
GO_Biological_Process_2025	Positive Regulation of GTPase Activity (GO:0043547)	2/111	2.741404e-01	4.066307e-01	0	0	1.975836e+00	2.556959e+00	LARS1;REPS1
GO_Biological_Process_2025	Positive Regulation of T Cell Activation (GO:0050870)	2/111	2.741404e-01	4.066307e-01	0	0	1.975836e+00	2.556959e+00	TFRC;SMARCA4
GO_Biological_Process_2025	Regulation of G1/S Transition of Mitotic Cell Cycle (GO:2000045)	2/111	2.741404e-01	4.066307e-01	0	0	1.975836e+00	2.556959e+00	RRM1;SMARCA4
GO_Biological_Process_2025	Regulation of Cellular Response to Stress (GO:0080135)	2/111	2.741404e-01	4.066307e-01	0	0	1.975836e+00	2.556959e+00	DNAJC7;SLC38A2
GO_Biological_Process_2025	Regulation of Mitochondrial Membrane Potential (GO:0051881)	1/35	2.778584e-01	4.116543e-01	0	0	3.161925e+00	4.049299e+00	SOD1
GO_Biological_Process_2025	Lipid Transport (GO:0006869)	2/113	2.809931e-01	4.158029e-01	0	0	1.940038e+00	2.462733e+00	MTTP;LDLR
GO_Biological_Process_2025	Peptidyl-Threonine Phosphorylation (GO:0018107)	1/36	2.845499e-01	4.180798e-01	0	0	3.071429e+00	3.860315e+00	CDK1
GO_Biological_Process_2025	Phosphatidic Acid Metabolic Process (GO:0046473)	1/36	2.845499e-01	4.180798e-01	0	0	3.071429e+00	3.860315e+00	GPAM
GO_Biological_Process_2025	Cellular Response to Heat (GO:0034605)	1/36	2.845499e-01	4.180798e-01	0	0	3.071429e+00	3.860315e+00	RBBP7
GO_Biological_Process_2025	tRNA Aminoacylation for Protein Translation (GO:0006418)	1/36	2.845499e-01	4.180798e-01	0	0	3.071429e+00	3.860315e+00	LARS1
GO_Biological_Process_2025	Establishment of Mitotic Spindle Localization (GO:0040001)	1/36	2.845499e-01	4.180798e-01	0	0	3.071429e+00	3.860315e+00	NUMA1
GO_Biological_Process_2025	Negative Regulation of Cell Cycle Process (GO:0010948)	1/36	2.845499e-01	4.180798e-01	0	0	3.071429e+00	3.860315e+00	SMARCA5
GO_Biological_Process_2025	Positive Regulation of Protein Metabolic Process (GO:0051247)	3/202	2.874192e-01	4.209251e-01	0	0	1.624827e+00	2.025857e+00	DCAF1;POLDIP3;PCIF1
GO_Biological_Process_2025	Negative Regulation of Growth (GO:0045926)	2/115	2.878410e-01	4.209251e-01	0	0	1.905508e+00	2.373019e+00	RBBP7;SMARCA4
GO_Biological_Process_2025	Intrinsic Apoptotic Signaling Pathway (GO:0097193)	2/115	2.878410e-01	4.209251e-01	0	0	1.905508e+00	2.373019e+00	DDX5;CASP3
GO_Biological_Process_2025	Protein Processing (GO:0016485)	2/115	2.878410e-01	4.209251e-01	0	0	1.905508e+00	2.373019e+00	EEF1AKMT4-ECE2;CASP3
GO_Biological_Process_2025	DNA-templated Transcription (GO:0006351)	3/203	2.899356e-01	4.219571e-01	0	0	1.616621e+00	2.001532e+00	DDX5;SMARCA5;TRIP13
GO_Biological_Process_2025	Anterograde Axonal Transport (GO:0008089)	1/37	2.911797e-01	4.219571e-01	0	0	2.985960e+00	3.684121e+00	SOD1
GO_Biological_Process_2025	Nucleobase-Containing Compound Metabolic Process (GO:0006139)	1/37	2.911797e-01	4.219571e-01	0	0	2.985960e+00	3.684121e+00	DUT
GO_Biological_Process_2025	Regulation of Release of Cytochrome C From Mitochondria (GO:0090199)	1/37	2.911797e-01	4.219571e-01	0	0	2.985960e+00	3.684121e+00	GPX1
GO_Biological_Process_2025	Phosphatidylinositol Phosphate Biosynthetic Process (GO:0046854)	1/37	2.911797e-01	4.219571e-01	0	0	2.985960e+00	3.684121e+00	PI4KA
GO_Biological_Process_2025	Positive Regulation of Myeloid Cell Differentiation (GO:0045639)	1/37	2.911797e-01	4.219571e-01	0	0	2.985960e+00	3.684121e+00	HMGB2
GO_Biological_Process_2025	Protein Complex Oligomerization (GO:0051259)	2/116	2.912624e-01	4.219571e-01	0	0	1.888697e+00	2.329766e+00	UGDH;MICU1
GO_Biological_Process_2025	Regulation of DNA Metabolic Process (GO:0051052)	2/116	2.912624e-01	4.219571e-01	0	0	1.888697e+00	2.329766e+00	SMARCA5;KPNA2
GO_Biological_Process_2025	Cell Surface Receptor Protein Tyrosine Kinase Signaling Pathway (GO:0007169)	4/296	2.935742e-01	4.244282e-01	0	0	1.477560e+00	1.810934e+00	CASP3;STMN1;BAIAP2;DDR2
GO_Biological_Process_2025	Positive Regulation of Cell Differentiation (GO:0045597)	4/297	2.956452e-01	4.244282e-01	0	0	1.472442e+00	1.794310e+00	ARHGEF2;SMARCA4;TGFBR2;DDR2
GO_Biological_Process_2025	Negative Regulation of Endothelial Cell Proliferation (GO:0001937)	1/38	2.977485e-01	4.244282e-01	0	0	2.905112e+00	3.519561e+00	SPARC
GO_Biological_Process_2025	Regulation of Erythrocyte Differentiation (GO:0045646)	1/38	2.977485e-01	4.244282e-01	0	0	2.905112e+00	3.519561e+00	HMGB2
GO_Biological_Process_2025	Regulation of Intracellular Protein Transport (GO:0033157)	1/38	2.977485e-01	4.244282e-01	0	0	2.905112e+00	3.519561e+00	PTPN14
GO_Biological_Process_2025	Regulation of Microtubule Cytoskeleton Organization (GO:0070507)	1/38	2.977485e-01	4.244282e-01	0	0	2.905112e+00	3.519561e+00	STMN1
GO_Biological_Process_2025	Aortic Valve Morphogenesis (GO:0003180)	1/38	2.977485e-01	4.244282e-01	0	0	2.905112e+00	3.519561e+00	TGFBR2
GO_Biological_Process_2025	Neuron Projection Extension (GO:1990138)	1/38	2.977485e-01	4.244282e-01	0	0	2.905112e+00	3.519561e+00	MAP1B
GO_Biological_Process_2025	Regulation of Synapse Organization (GO:0050807)	1/38	2.977485e-01	4.244282e-01	0	0	2.905112e+00	3.519561e+00	SPARC
GO_Biological_Process_2025	Positive Regulation of Immunoglobulin Production (GO:0002639)	1/38	2.977485e-01	4.244282e-01	0	0	2.905112e+00	3.519561e+00	TFRC
GO_Biological_Process_2025	Ventricular Septum Development (GO:0003281)	1/38	2.977485e-01	4.244282e-01	0	0	2.905112e+00	3.519561e+00	TGFBR2
GO_Biological_Process_2025	Heart Looping (GO:0001947)	1/38	2.977485e-01	4.244282e-01	0	0	2.905112e+00	3.519561e+00	TGFBR2
GO_Biological_Process_2025	Positive Regulation of Receptor Signaling Pathway via JAK-STAT (GO:0046427)	1/38	2.977485e-01	4.244282e-01	0	0	2.905112e+00	3.519561e+00	OCIAD2
GO_Biological_Process_2025	Maturation of SSU-rRNA (GO:0030490)	1/38	2.977485e-01	4.244282e-01	0	0	2.905112e+00	3.519561e+00	NOL11
GO_Biological_Process_2025	Positive Regulation of Epithelial Cell Proliferation (GO:0050679)	2/118	2.980990e-01	4.244411e-01	0	0	1.855945e+00	2.246305e+00	HMGB2;SRSF6
GO_Biological_Process_2025	SCF-dependent Proteasomal Ubiquitin-Dependent Protein Catabolic Process (GO:0031146)	1/39	3.042567e-01	4.292747e-01	0	0	2.828518e+00	3.365608e+00	FBXL3
GO_Biological_Process_2025	Axonal Transport (GO:0098930)	1/39	3.042567e-01	4.292747e-01	0	0	2.828518e+00	3.365608e+00	SOD1
GO_Biological_Process_2025	Positive Regulation of SMAD Protein Signal Transduction (GO:0060391)	1/39	3.042567e-01	4.292747e-01	0	0	2.828518e+00	3.365608e+00	TGFBR2
GO_Biological_Process_2025	Positive Regulation of Intrinsic Apoptotic Signaling Pathway (GO:2001244)	1/39	3.042567e-01	4.292747e-01	0	0	2.828518e+00	3.365608e+00	SOD1
GO_Biological_Process_2025	Positive Regulation of Lymphocyte Differentiation (GO:0045621)	1/39	3.042567e-01	4.292747e-01	0	0	2.828518e+00	3.365608e+00	SMARCA4
GO_Biological_Process_2025	Positive Regulation of Neuron Apoptotic Process (GO:0043525)	1/39	3.042567e-01	4.292747e-01	0	0	2.828518e+00	3.365608e+00	CASP3
GO_Biological_Process_2025	Negative Regulation of G Protein-Coupled Receptor Signaling Pathway (GO:0045744)	1/39	3.042567e-01	4.292747e-01	0	0	2.828518e+00	3.365608e+00	STMN1
GO_Biological_Process_2025	Negative Regulation of Cell-Substrate Adhesion (GO:0010812)	1/39	3.042567e-01	4.292747e-01	0	0	2.828518e+00	3.365608e+00	RCC2
GO_Biological_Process_2025	Negative Regulation of Cell Growth (GO:0030308)	2/121	3.083344e-01	4.319979e-01	0	0	1.808881e+00	2.128276e+00	RBBP7;SMARCA4
GO_Biological_Process_2025	Negative Regulation of Protein Secretion (GO:0050709)	1/40	3.107048e-01	4.319979e-01	0	0	2.755853e+00	3.221349e+00	CYP51A1
GO_Biological_Process_2025	Branching Morphogenesis of an Epithelial Tube (GO:0048754)	1/40	3.107048e-01	4.319979e-01	0	0	2.755853e+00	3.221349e+00	TGFBR2
GO_Biological_Process_2025	Calcium-Dependent Cell-Cell Adhesion via Plasma Membrane Cell Adhesion Molecules (GO:0016339)	1/40	3.107048e-01	4.319979e-01	0	0	2.755853e+00	3.221349e+00	PCDHGB4
GO_Biological_Process_2025	Carbohydrate Catabolic Process (GO:0016052)	1/40	3.107048e-01	4.319979e-01	0	0	2.755853e+00	3.221349e+00	PFKM
GO_Biological_Process_2025	Cellular Response to Amino Acid Stimulus (GO:0071230)	1/40	3.107048e-01	4.319979e-01	0	0	2.755853e+00	3.221349e+00	LARS1
GO_Biological_Process_2025	Positive Regulation of Cytokinesis (GO:0032467)	1/40	3.107048e-01	4.319979e-01	0	0	2.755853e+00	3.221349e+00	KIF23
GO_Biological_Process_2025	Establishment of Protein Localization to Extracellular Region (GO:0035592)	1/40	3.107048e-01	4.319979e-01	0	0	2.755853e+00	3.221349e+00	MTTP
GO_Biological_Process_2025	Establishment of Spindle Orientation (GO:0051294)	1/40	3.107048e-01	4.319979e-01	0	0	2.755853e+00	3.221349e+00	NUMA1
GO_Biological_Process_2025	Positive Regulation of Lipid Biosynthetic Process (GO:0046889)	1/40	3.107048e-01	4.319979e-01	0	0	2.755853e+00	3.221349e+00	LDLR
GO_Biological_Process_2025	Female Gamete Generation (GO:0007292)	1/40	3.107048e-01	4.319979e-01	0	0	2.755853e+00	3.221349e+00	TRIP13
GO_Biological_Process_2025	Positive Regulation of Proteolysis Involved in Protein Catabolic Process (GO:1903052)	1/40	3.107048e-01	4.319979e-01	0	0	2.755853e+00	3.221349e+00	SMURF1
GO_Biological_Process_2025	Protein Monoubiquitination (GO:0006513)	1/40	3.107048e-01	4.319979e-01	0	0	2.755853e+00	3.221349e+00	UBE2E1
GO_Biological_Process_2025	- Reg of Transmembrane Receptor Prot Serine/Threonine Kinase Sgnlng Pway (GO:0090101)	2/122	3.117401e-01	4.329530e-01	0	0	1.793716e+00	2.090729e+00	SMURF1;RBBP7
GO_Biological_Process_2025	Negative Regulation of Secretion by Cell (GO:1903531)	1/41	3.170936e-01	4.369704e-01	0	0	2.686821e+00	3.085970e+00	CYP51A1
GO_Biological_Process_2025	Regulation of Mitotic Spindle Organization (GO:0060236)	1/41	3.170936e-01	4.369704e-01	0	0	2.686821e+00	3.085970e+00	NUMA1
GO_Biological_Process_2025	Regulation of Neurotransmitter Secretion (GO:0046928)	1/41	3.170936e-01	4.369704e-01	0	0	2.686821e+00	3.085970e+00	SLC38A2
GO_Biological_Process_2025	Aortic Valve Development (GO:0003176)	1/41	3.170936e-01	4.369704e-01	0	0	2.686821e+00	3.085970e+00	TGFBR2
GO_Biological_Process_2025	Regulation of Protein Import Into Nucleus (GO:0042306)	1/41	3.170936e-01	4.369704e-01	0	0	2.686821e+00	3.085970e+00	RBM22
GO_Biological_Process_2025	Positive Regulation of Actin Filament Polymerization (GO:0030838)	1/41	3.170936e-01	4.369704e-01	0	0	2.686821e+00	3.085970e+00	BAIAP2
GO_Biological_Process_2025	Positive Regulation of Myoblast Differentiation (GO:0045663)	1/41	3.170936e-01	4.369704e-01	0	0	2.686821e+00	3.085970e+00	SMARCA4
GO_Biological_Process_2025	Protein Transport (GO:0015031)	4/308	3.185377e-01	4.379935e-01	0	0	1.418363e+00	1.622628e+00	TFRC;MTTP;TMED1;ARHGEF2
GO_Biological_Process_2025	Regulation of Mitotic Cell Cycle (GO:0007346)	2/124	3.185407e-01	4.379935e-01	0	0	1.764132e+00	2.018175e+00	CDK2;ASNS
GO_Biological_Process_2025	Regulation of Glycolytic Process (GO:0006110)	1/42	3.234234e-01	4.393610e-01	0	0	2.621156e+00	2.958742e+00	ARL2
GO_Biological_Process_2025	Blood Vessel Diameter Maintenance (GO:0097746)	1/42	3.234234e-01	4.393610e-01	0	0	2.621156e+00	2.958742e+00	GCLM
GO_Biological_Process_2025	Cardiac Ventricle Morphogenesis (GO:0003208)	1/42	3.234234e-01	4.393610e-01	0	0	2.621156e+00	2.958742e+00	TGFBR2
GO_Biological_Process_2025	Cellular Response to Retinoic Acid (GO:0071300)	1/42	3.234234e-01	4.393610e-01	0	0	2.621156e+00	2.958742e+00	SNW1
GO_Biological_Process_2025	Determination of Heart Left/Right Asymmetry (GO:0061371)	1/42	3.234234e-01	4.393610e-01	0	0	2.621156e+00	2.958742e+00	TGFBR2
GO_Biological_Process_2025	Embryonic Heart Tube Morphogenesis (GO:0003143)	1/42	3.234234e-01	4.393610e-01	0	0	2.621156e+00	2.958742e+00	TGFBR2
GO_Biological_Process_2025	Positive Regulation of Neuron Differentiation (GO:0045666)	1/42	3.234234e-01	4.393610e-01	0	0	2.621156e+00	2.958742e+00	ARHGEF2
GO_Biological_Process_2025	Positive Regulation of Receptor Signaling Pathway via STAT (GO:1904894)	1/42	3.234234e-01	4.393610e-01	0	0	2.621156e+00	2.958742e+00	OCIAD2
GO_Biological_Process_2025	Keratinocyte Differentiation (GO:0030216)	1/42	3.234234e-01	4.393610e-01	0	0	2.621156e+00	2.958742e+00	CASP3
GO_Biological_Process_2025	Protein Destabilization (GO:0031648)	1/42	3.234234e-01	4.393610e-01	0	0	2.621156e+00	2.958742e+00	FBXL3
GO_Biological_Process_2025	Regulation of Cellular Component Size (GO:0032535)	1/42	3.234234e-01	4.393610e-01	0	0	2.621156e+00	2.958742e+00	LARS1
GO_Biological_Process_2025	Regulation of Protein-Containing Complex Assembly (GO:0043254)	2/126	3.253258e-01	4.409814e-01	0	0	1.735501e+00	1.948844e+00	GAK;TFRC
GO_Biological_Process_2025	Calcium Ion Transport (GO:0006816)	2/126	3.253258e-01	4.409814e-01	0	0	1.735501e+00	1.948844e+00	SLC3A2;MICU1
GO_Biological_Process_2025	Regulation of Apoptotic Process (GO:0042981)	8/704	3.273252e-01	4.432082e-01	0	0	1.241574e+00	1.386592e+00	TOP2A;MORF4L1;TFRC;MORF4L2;ANP32E;CDK1;ASNS;SOD1
GO_Biological_Process_2025	DNA Recombination (GO:0006310)	1/43	3.296949e-01	4.435182e-01	0	0	2.558618e+00	2.839011e+00	MSH2
GO_Biological_Process_2025	RNA Transport (GO:0050658)	1/43	3.296949e-01	4.435182e-01	0	0	2.558618e+00	2.839011e+00	TGFBR2
GO_Biological_Process_2025	Non-Canonical Wnt Signaling Pathway (GO:0035567)	1/43	3.296949e-01	4.435182e-01	0	0	2.558618e+00	2.839011e+00	SMURF1
GO_Biological_Process_2025	Positive Regulation of Gene Expression, Epigenetic (GO:0141137)	1/43	3.296949e-01	4.435182e-01	0	0	2.558618e+00	2.839011e+00	SMARCA4
GO_Biological_Process_2025	Import Into the Mitochondrion (GO:0170036)	1/43	3.296949e-01	4.435182e-01	0	0	2.558618e+00	2.839011e+00	MICU1
GO_Biological_Process_2025	mRNA Transcription (GO:0009299)	1/43	3.296949e-01	4.435182e-01	0	0	2.558618e+00	2.839011e+00	DDX5
GO_Biological_Process_2025	Regulation of Ossification (GO:0030278)	1/44	3.359086e-01	4.479983e-01	0	0	2.498989e+00	2.726187e+00	DDR2
GO_Biological_Process_2025	Carbohydrate Derivative Biosynthetic Process (GO:1901137)	1/44	3.359086e-01	4.479983e-01	0	0	2.498989e+00	2.726187e+00	RRM1
GO_Biological_Process_2025	Organelle Disassembly (GO:1903008)	1/44	3.359086e-01	4.479983e-01	0	0	2.498989e+00	2.726187e+00	CDK1
GO_Biological_Process_2025	Peptidyl-Threonine Modification (GO:0018210)	1/44	3.359086e-01	4.479983e-01	0	0	2.498989e+00	2.726187e+00	CDK1
GO_Biological_Process_2025	Response to Amino Acid Starvation (GO:1990928)	1/44	3.359086e-01	4.479983e-01	0	0	2.498989e+00	2.726187e+00	LARS1
GO_Biological_Process_2025	Positive Regulation of Cell Cycle G1/S Phase Transition (GO:1902808)	1/44	3.359086e-01	4.479983e-01	0	0	2.498989e+00	2.726187e+00	RRM1
GO_Biological_Process_2025	Positive Regulation of Cell Division (GO:0051781)	1/44	3.359086e-01	4.479983e-01	0	0	2.498989e+00	2.726187e+00	KIF23
GO_Biological_Process_2025	Regulated Exocytosis (GO:0045055)	1/44	3.359086e-01	4.479983e-01	0	0	2.498989e+00	2.726187e+00	SDF4
GO_Biological_Process_2025	Regulation of Nervous System Development (GO:0051960)	1/45	3.420650e-01	4.537746e-01	0	0	2.442070e+00	2.619742e+00	HMGB2
GO_Biological_Process_2025	Collagen Fibril Organization (GO:0030199)	1/45	3.420650e-01	4.537746e-01	0	0	2.442070e+00	2.619742e+00	DDR2
GO_Biological_Process_2025	Purine Ribonucleotide Biosynthetic Process (GO:0009152)	1/45	3.420650e-01	4.537746e-01	0	0	2.442070e+00	2.619742e+00	IMPDH2
GO_Biological_Process_2025	Regulation of B Cell Proliferation (GO:0030888)	1/45	3.420650e-01	4.537746e-01	0	0	2.442070e+00	2.619742e+00	TFRC
GO_Biological_Process_2025	Negative Regulation of BMP Signaling Pathway (GO:0030514)	1/45	3.420650e-01	4.537746e-01	0	0	2.442070e+00	2.619742e+00	SMURF1
GO_Biological_Process_2025	Circulatory System Development (GO:0072359)	2/132	3.455700e-01	4.569890e-01	0	0	1.654897e+00	1.758428e+00	EEF1AKMT4-ECE2;TGFBR2
GO_Biological_Process_2025	Protein Localization to Plasma Membrane (GO:0072659)	2/132	3.455700e-01	4.569890e-01	0	0	1.654897e+00	1.758428e+00	GAK;SMURF1
GO_Biological_Process_2025	Neurotransmitter Transport (GO:0006836)	1/46	3.481646e-01	4.569890e-01	0	0	2.387681e+00	2.519194e+00	SLC38A2
GO_Biological_Process_2025	Peptidyl-Tyrosine Modification (GO:0018212)	1/46	3.481646e-01	4.569890e-01	0	0	2.387681e+00	2.519194e+00	DDR2
GO_Biological_Process_2025	Development of Primary Male Sexual Characteristics (GO:0046546)	1/46	3.481646e-01	4.569890e-01	0	0	2.387681e+00	2.519194e+00	MSH2
GO_Biological_Process_2025	Positive Regulation of Nucleocytoplasmic Transport (GO:0046824)	1/46	3.481646e-01	4.569890e-01	0	0	2.387681e+00	2.519194e+00	RBM22
GO_Biological_Process_2025	Positive Regulation of Transcription Elongation by RNA Polymerase II (GO:0032968)	1/46	3.481646e-01	4.569890e-01	0	0	2.387681e+00	2.519194e+00	TCERG1
GO_Biological_Process_2025	Male Gonad Development (GO:0008584)	1/46	3.481646e-01	4.569890e-01	0	0	2.387681e+00	2.519194e+00	MSH2
GO_Biological_Process_2025	Regulation of Calcium-Mediated Signaling (GO:0050848)	1/46	3.481646e-01	4.569890e-01	0	0	2.387681e+00	2.519194e+00	JPT2
GO_Biological_Process_2025	Regulation of Cell-Substrate Adhesion (GO:0010810)	1/46	3.481646e-01	4.569890e-01	0	0	2.387681e+00	2.519194e+00	ARL2
GO_Biological_Process_2025	Negative Regulation of Cold-Induced Thermogenesis (GO:0120163)	1/47	3.542080e-01	4.610267e-01	0	0	2.335657e+00	2.424111e+00	RHEB
GO_Biological_Process_2025	Regulation of mRNA Catabolic Process (GO:0061013)	1/47	3.542080e-01	4.610267e-01	0	0	2.335657e+00	2.424111e+00	RBM8A
GO_Biological_Process_2025	Bicellular Tight Junction Assembly (GO:0070830)	1/47	3.542080e-01	4.610267e-01	0	0	2.335657e+00	2.424111e+00	ARL2
GO_Biological_Process_2025	Cellular Response to Amino Acid Starvation (GO:0034198)	1/47	3.542080e-01	4.610267e-01	0	0	2.335657e+00	2.424111e+00	LARS1
GO_Biological_Process_2025	Stem Cell Differentiation (GO:0048863)	1/47	3.542080e-01	4.610267e-01	0	0	2.335657e+00	2.424111e+00	EEF1AKMT4-ECE2
GO_Biological_Process_2025	Positive Regulation of miRNA Transcription (GO:1902895)	1/47	3.542080e-01	4.610267e-01	0	0	2.335657e+00	2.424111e+00	SMARCA4
GO_Biological_Process_2025	Mitotic Nuclear Division (GO:0140014)	1/47	3.542080e-01	4.610267e-01	0	0	2.335657e+00	2.424111e+00	SMC4
GO_Biological_Process_2025	Mitotic Spindle Assembly (GO:0090307)	1/47	3.542080e-01	4.610267e-01	0	0	2.335657e+00	2.424111e+00	KIF23
GO_Biological_Process_2025	Protein Localization to Cell Periphery (GO:1990778)	2/136	3.589581e-01	4.639618e-01	0	0	1.605171e+00	1.644577e+00	GAK;SMURF1
GO_Biological_Process_2025	Negative Regulation of Viral Genome Replication (GO:0045071)	1/48	3.601956e-01	4.639618e-01	0	0	2.285846e+00	2.334096e+00	SRPK1
GO_Biological_Process_2025	Nuclear Receptor-Mediated Steroid Hormone Signaling Pathway (GO:0030518)	1/48	3.601956e-01	4.639618e-01	0	0	2.285846e+00	2.334096e+00	DDX5
GO_Biological_Process_2025	Secondary Alcohol Metabolic Process (GO:1902652)	1/48	3.601956e-01	4.639618e-01	0	0	2.285846e+00	2.334096e+00	NSDHL
GO_Biological_Process_2025	Positive Regulation of Kinase Activity (GO:0033674)	1/48	3.601956e-01	4.639618e-01	0	0	2.285846e+00	2.334096e+00	DDR2
GO_Biological_Process_2025	Positive Regulation of Osteoblast Differentiation (GO:0045669)	1/48	3.601956e-01	4.639618e-01	0	0	2.285846e+00	2.334096e+00	DDR2
GO_Biological_Process_2025	Hexose Metabolic Process (GO:0019318)	1/48	3.601956e-01	4.639618e-01	0	0	2.285846e+00	2.334096e+00	PMM1
GO_Biological_Process_2025	Primary Alcohol Metabolic Process (GO:0034308)	1/48	3.601956e-01	4.639618e-01	0	0	2.285846e+00	2.334096e+00	RDH11
GO_Biological_Process_2025	Pyruvate Metabolic Process (GO:0006090)	1/48	3.601956e-01	4.639618e-01	0	0	2.285846e+00	2.334096e+00	PFKM
GO_Biological_Process_2025	Mitotic G2/M Transition Checkpoint (GO:0044818)	1/48	3.601956e-01	4.639618e-01	0	0	2.285846e+00	2.334096e+00	CDK1
GO_Biological_Process_2025	Apoptotic Process (GO:0006915)	3/232	3.631679e-01	4.673061e-01	0	0	1.409809e+00	1.427981e+00	MCM7;CASP3;TGFBR2
GO_Biological_Process_2025	Negative Regulation of Small GTPase Mediated Signal Transduction (GO:0051058)	1/49	3.661280e-01	4.686891e-01	0	0	2.238111e+00	2.248792e+00	STMN1
GO_Biological_Process_2025	Regulation of Wound Healing (GO:0061041)	1/49	3.661280e-01	4.686891e-01	0	0	2.238111e+00	2.248792e+00	SRSF6
GO_Biological_Process_2025	Positive Regulation of Epithelial to Mesenchymal Transition (GO:0010718)	1/49	3.661280e-01	4.686891e-01	0	0	2.238111e+00	2.248792e+00	TGFBR2
GO_Biological_Process_2025	Positive Regulation of Intracellular Transport (GO:0032388)	1/49	3.661280e-01	4.686891e-01	0	0	2.238111e+00	2.248792e+00	NUMA1
GO_Biological_Process_2025	Proteoglycan Biosynthetic Process (GO:0030166)	1/49	3.661280e-01	4.686891e-01	0	0	2.238111e+00	2.248792e+00	UGDH
GO_Biological_Process_2025	Nuclear Export (GO:0051168)	1/50	3.720057e-01	4.735946e-01	0	0	2.192325e+00	2.167872e+00	SMURF1
GO_Biological_Process_2025	Cognition (GO:0050890)	1/50	3.720057e-01	4.735946e-01	0	0	2.192325e+00	2.167872e+00	SLC1A4
GO_Biological_Process_2025	Positive Regulation of Developmental Growth (GO:0048639)	1/50	3.720057e-01	4.735946e-01	0	0	2.192325e+00	2.167872e+00	SMURF1
GO_Biological_Process_2025	tRNA Processing (GO:0008033)	1/50	3.720057e-01	4.735946e-01	0	0	2.192325e+00	2.167872e+00	RPP30
GO_Biological_Process_2025	Triglyceride Metabolic Process (GO:0006641)	1/50	3.720057e-01	4.735946e-01	0	0	2.192325e+00	2.167872e+00	GPAM
GO_Biological_Process_2025	Protein Autophosphorylation (GO:0046777)	2/140	3.722461e-01	4.735946e-01	0	0	1.558327e+00	1.539939e+00	STK10;DDR2
GO_Biological_Process_2025	Plasma Membrane Bounded Cell Projection Organization (GO:0120036)	2/141	3.755513e-01	4.758275e-01	0	0	1.547038e+00	1.515107e+00	MAP1B;STMN1
GO_Biological_Process_2025	Regulation of Intracellular Transport (GO:0032386)	1/51	3.778292e-01	4.758275e-01	0	0	2.148370e+00	2.091036e+00	NUMA1
GO_Biological_Process_2025	Regulation of Mitotic Metaphase/Anaphase Transition (GO:0030071)	1/51	3.778292e-01	4.758275e-01	0	0	2.148370e+00	2.091036e+00	SMARCA4
GO_Biological_Process_2025	Nicotinamide Nucleotide Metabolic Process (GO:0046496)	1/51	3.778292e-01	4.758275e-01	0	0	2.148370e+00	2.091036e+00	PFKM
GO_Biological_Process_2025	Blood Vessel Morphogenesis (GO:0048514)	1/51	3.778292e-01	4.758275e-01	0	0	2.148370e+00	2.091036e+00	TGFBR2
GO_Biological_Process_2025	Organic Hydroxy Compound Transport (GO:0015850)	1/51	3.778292e-01	4.758275e-01	0	0	2.148370e+00	2.091036e+00	REPS1
GO_Biological_Process_2025	Regulation of Ubiquitin-Dependent Protein Catabolic Process (GO:2000058)	1/51	3.778292e-01	4.758275e-01	0	0	2.148370e+00	2.091036e+00	SMURF1
GO_Biological_Process_2025	Transcription Initiation-Coupled Chromatin Remodeling (GO:0045815)	1/51	3.778292e-01	4.758275e-01	0	0	2.148370e+00	2.091036e+00	SMARCA4
GO_Biological_Process_2025	Insulin Receptor Signaling Pathway (GO:0008286)	1/51	3.778292e-01	4.758275e-01	0	0	2.148370e+00	2.091036e+00	BAIAP2
GO_Biological_Process_2025	Negative Regulation of Cell Projection Organization (GO:0031345)	1/51	3.778292e-01	4.758275e-01	0	0	2.148370e+00	2.091036e+00	GAK
GO_Biological_Process_2025	Supramolecular Fiber Organization (GO:0097435)	4/339	3.835286e-01	4.796917e-01	0	0	1.285066e+00	1.231532e+00	STMN1;ARHGEF2;CNN3;DDR2
GO_Biological_Process_2025	Regulation of Substrate Adhesion-Dependent Cell Spreading (GO:1900024)	1/52	3.835990e-01	4.796917e-01	0	0	2.106138e+00	2.018012e+00	RCC2
GO_Biological_Process_2025	Regulation of Synaptic Transmission, Glutamatergic (GO:0051966)	1/52	3.835990e-01	4.796917e-01	0	0	2.106138e+00	2.018012e+00	SLC38A2
GO_Biological_Process_2025	Cholesterol Transport (GO:0030301)	1/52	3.835990e-01	4.796917e-01	0	0	2.106138e+00	2.018012e+00	LDLR
GO_Biological_Process_2025	Signal Transduction by P53 Class Mediator (GO:0072331)	1/52	3.835990e-01	4.796917e-01	0	0	2.106138e+00	2.018012e+00	DDX5
GO_Biological_Process_2025	Determination of Left/Right Symmetry (GO:0007368)	1/52	3.835990e-01	4.796917e-01	0	0	2.106138e+00	2.018012e+00	CFAP52
GO_Biological_Process_2025	Intrinsic Apoptotic Signaling Pathway in Response to DNA Damage (GO:0008630)	1/52	3.835990e-01	4.796917e-01	0	0	2.106138e+00	2.018012e+00	SNW1
GO_Biological_Process_2025	Proteasome-Mediated Ubiquitin-Dependent Protein Catabolic Process (GO:0043161)	4/340	3.856224e-01	4.817373e-01	0	0	1.281176e+00	1.220828e+00	DCAF1;SMURF1;FBXL3;UBE2A
GO_Biological_Process_2025	Regulation of Focal Adhesion Assembly (GO:0051893)	1/53	3.893156e-01	4.829533e-01	0	0	2.065531e+00	1.948550e+00	RCC2
GO_Biological_Process_2025	Negative Regulation of Protein Catabolic Process (GO:0042177)	1/53	3.893156e-01	4.829533e-01	0	0	2.065531e+00	1.948550e+00	CYP51A1
GO_Biological_Process_2025	Regulation of Smoothened Signaling Pathway (GO:0008589)	1/53	3.893156e-01	4.829533e-01	0	0	2.065531e+00	1.948550e+00	PTCH2
GO_Biological_Process_2025	Positive Regulation of B Cell Activation (GO:0050871)	1/53	3.893156e-01	4.829533e-01	0	0	2.065531e+00	1.948550e+00	TFRC
GO_Biological_Process_2025	Cytoplasmic Microtubule Organization (GO:0031122)	1/53	3.893156e-01	4.829533e-01	0	0	2.065531e+00	1.948550e+00	NUMA1
GO_Biological_Process_2025	Positive Regulation of miRNA Metabolic Process (GO:2000630)	1/53	3.893156e-01	4.829533e-01	0	0	2.065531e+00	1.948550e+00	SMARCA4
GO_Biological_Process_2025	Microtubule Bundle Formation (GO:0001578)	1/53	3.893156e-01	4.829533e-01	0	0	2.065531e+00	1.948550e+00	NUMA1
GO_Biological_Process_2025	Positive Regulation of Cell Migration (GO:0030335)	4/344	3.939891e-01	4.865802e-01	0	0	1.265843e+00	1.179047e+00	SPARC;CD151;ARHGEF2;DDR2
GO_Biological_Process_2025	Negative Regulation of Neuron Projection Development (GO:0010977)	1/54	3.949794e-01	4.865802e-01	0	0	2.026456e+00	1.882419e+00	GAK
GO_Biological_Process_2025	Apical Junction Assembly (GO:0043297)	1/54	3.949794e-01	4.865802e-01	0	0	2.026456e+00	1.882419e+00	ARL2
GO_Biological_Process_2025	Positive Regulation of DNA-templated Transcription, Elongation (GO:0032786)	1/54	3.949794e-01	4.865802e-01	0	0	2.026456e+00	1.882419e+00	TCERG1
GO_Biological_Process_2025	Tight Junction Assembly (GO:0120192)	1/54	3.949794e-01	4.865802e-01	0	0	2.026456e+00	1.882419e+00	ARL2
GO_Biological_Process_2025	Gonad Development (GO:0008406)	1/54	3.949794e-01	4.865802e-01	0	0	2.026456e+00	1.882419e+00	MSH2
GO_Biological_Process_2025	mRNA Destabilization (GO:0061157)	1/54	3.949794e-01	4.865802e-01	0	0	2.026456e+00	1.882419e+00	DIS3
GO_Biological_Process_2025	Positive Regulation of Intracellular Signal Transduction (GO:1902533)	7/652	3.987413e-01	4.907282e-01	0	0	1.168801e+00	1.074645e+00	SNW1;TFRC;RHEB;LARS1;TGFBR2;DDR2;SOD1
GO_Biological_Process_2025	Regulation of Receptor Signaling Pathway via JAK-STAT (GO:0046425)	1/55	4.005910e-01	4.915445e-01	0	0	1.988829e+00	1.819409e+00	OCIAD2
GO_Biological_Process_2025	Endoplasmic Reticulum Organization (GO:0007029)	1/55	4.005910e-01	4.915445e-01	0	0	1.988829e+00	1.819409e+00	GAK
GO_Biological_Process_2025	Metaphase Chromosome Alignment (GO:0051310)	1/55	4.005910e-01	4.915445e-01	0	0	1.988829e+00	1.819409e+00	CEP55
GO_Biological_Process_2025	Phosphate-Containing Compound Metabolic Process (GO:0006796)	2/150	4.049621e-01	4.959189e-01	0	0	1.452297e+00	1.312821e+00	GPX4;PFKM
GO_Biological_Process_2025	Regulation of Proteasomal Protein Catabolic Process (GO:0061136)	1/56	4.061508e-01	4.959189e-01	0	0	1.952569e+00	1.759325e+00	GPX1
GO_Biological_Process_2025	Epidermal Cell Differentiation (GO:0009913)	1/56	4.061508e-01	4.959189e-01	0	0	1.952569e+00	1.759325e+00	CASP3
GO_Biological_Process_2025	Receptor Internalization (GO:0031623)	1/56	4.061508e-01	4.959189e-01	0	0	1.952569e+00	1.759325e+00	TFRC
GO_Biological_Process_2025	Mitotic Metaphase Chromosome Alignment (GO:0007080)	1/56	4.061508e-01	4.959189e-01	0	0	1.952569e+00	1.759325e+00	CEP55
GO_Biological_Process_2025	Positive Regulation of Protein Localization to Cell Periphery (GO:1904377)	1/57	4.116593e-01	5.016593e-01	0	0	1.917605e+00	1.701988e+00	NUMA1
GO_Biological_Process_2025	Memory (GO:0007613)	1/57	4.116593e-01	5.016593e-01	0	0	1.917605e+00	1.701988e+00	LDLR
GO_Biological_Process_2025	Ubiquitin-Dependent Protein Catabolic Process (GO:0006511)	5/455	4.125030e-01	5.021951e-01	0	0	1.195370e+00	1.058515e+00	DCAF1;UBE2H;SMURF1;UBE2E1;UBE2A
GO_Biological_Process_2025	Regulation of Multicellular Organismal Development (GO:2000026)	1/58	4.171170e-01	5.058307e-01	0	0	1.883867e+00	1.647232e+00	CDK1
GO_Biological_Process_2025	Regulation of Myoblast Differentiation (GO:0045661)	1/58	4.171170e-01	5.058307e-01	0	0	1.883867e+00	1.647232e+00	SMARCA4
GO_Biological_Process_2025	Peptidyl-Tyrosine Phosphorylation (GO:0018108)	1/58	4.171170e-01	5.058307e-01	0	0	1.883867e+00	1.647232e+00	DDR2
GO_Biological_Process_2025	Sprouting Angiogenesis (GO:0002040)	1/58	4.171170e-01	5.058307e-01	0	0	1.883867e+00	1.647232e+00	CTNND1
GO_Biological_Process_2025	Regulation of Embryonic Development (GO:0045995)	1/59	4.225243e-01	5.084199e-01	0	0	1.851293e+00	1.594904e+00	CDK1
GO_Biological_Process_2025	Cellular Response to Calcium Ion (GO:0071277)	1/59	4.225243e-01	5.084199e-01	0	0	1.851293e+00	1.594904e+00	MICU1
GO_Biological_Process_2025	Renal System Development (GO:0072001)	1/59	4.225243e-01	5.084199e-01	0	0	1.851293e+00	1.594904e+00	HELLS
GO_Biological_Process_2025	Response to Light Stimulus (GO:0009416)	1/59	4.225243e-01	5.084199e-01	0	0	1.851293e+00	1.594904e+00	UBE2A
GO_Biological_Process_2025	Protein Homotetramerization (GO:0051289)	1/59	4.225243e-01	5.084199e-01	0	0	1.851293e+00	1.594904e+00	SHMT1
GO_Biological_Process_2025	mRNA Transport (GO:0051028)	1/59	4.225243e-01	5.084199e-01	0	0	1.851293e+00	1.594904e+00	RBM8A
GO_Biological_Process_2025	Protein Polymerization (GO:0051258)	1/59	4.225243e-01	5.084199e-01	0	0	1.851293e+00	1.594904e+00	GPX4
GO_Biological_Process_2025	Regulation of Bone Mineralization (GO:0030500)	1/59	4.225243e-01	5.084199e-01	0	0	1.851293e+00	1.594904e+00	DDR2
GO_Biological_Process_2025	Regulation of Transcription by RNA Polymerase II (GO:0006357)	22/2250	4.248265e-01	5.099301e-01	0	0	1.065397e+00	9.120594e-01	SMARCAL1;TCERG1;EIF4A1;DDX5;ZNF593;CBX5;CNBP;CTNND1;SMARCA5;HMGB2;UBE2E1;ABRA;SMARCA4;DCAF1;SNW1;AEBP2;CDK4;FUBP1;HIVEP3;RBBP7;ARHGEF2;PFKM
GO_Biological_Process_2025	Neuron Projection Morphogenesis (GO:0048812)	2/157	4.273770e-01	5.099301e-01	0	0	1.386215e+00	1.178406e+00	MAP1B;BAIAP2
GO_Biological_Process_2025	Regulation of Small GTPase Mediated Signal Transduction (GO:0051056)	2/157	4.273770e-01	5.099301e-01	0	0	1.386215e+00	1.178406e+00	ARHGEF2;REPS1
GO_Biological_Process_2025	Negative Regulation of Intrinsic Apoptotic Signaling Pathway (GO:2001243)	1/60	4.278818e-01	5.099301e-01	0	0	1.819823e+00	1.544863e+00	ARHGEF2
GO_Biological_Process_2025	Neuron Migration (GO:0001764)	1/60	4.278818e-01	5.099301e-01	0	0	1.819823e+00	1.544863e+00	MAP1B
GO_Biological_Process_2025	Response to Retinoic Acid (GO:0032526)	1/60	4.278818e-01	5.099301e-01	0	0	1.819823e+00	1.544863e+00	SNW1
GO_Biological_Process_2025	Positive Regulation of Cell Cycle (GO:0045787)	1/60	4.278818e-01	5.099301e-01	0	0	1.819823e+00	1.544863e+00	ASNS
GO_Biological_Process_2025	Post-Transcriptional Regulation of Gene Expression (GO:0010608)	1/60	4.278818e-01	5.099301e-01	0	0	1.819823e+00	1.544863e+00	PCIF1
GO_Biological_Process_2025	Protein Secretion (GO:0009306)	1/60	4.278818e-01	5.099301e-01	0	0	1.819823e+00	1.544863e+00	MTTP
GO_Biological_Process_2025	Regulation of SMAD Protein Signal Transduction (GO:0060390)	1/60	4.278818e-01	5.099301e-01	0	0	1.819823e+00	1.544863e+00	TGFBR2
GO_Biological_Process_2025	Protein Maturation (GO:0051604)	2/158	4.305435e-01	5.126108e-01	0	0	1.377259e+00	1.160626e+00	EEF1AKMT4-ECE2;CASP3
GO_Biological_Process_2025	Regulation of Reactive Oxygen Species Metabolic Process (GO:2000377)	1/61	4.331898e-01	5.147753e-01	0	0	1.789402e+00	1.496977e+00	TGFBR2
GO_Biological_Process_2025	Telomere Organization (GO:0032200)	1/61	4.331898e-01	5.147753e-01	0	0	1.789402e+00	1.496977e+00	RPA3
GO_Biological_Process_2025	Negative Regulation of Gene Expression (GO:0010629)	4/364	4.355095e-01	5.170376e-01	0	0	1.194291e+00	9.927407e-01	SHMT1;CASP3;PCIF1;TYMS
GO_Biological_Process_2025	ATP Metabolic Process (GO:0046034)	1/62	4.384488e-01	5.185460e-01	0	0	1.759979e+00	1.451124e+00	PFKM
GO_Biological_Process_2025	DNA-templated Transcription Initiation (GO:0006352)	1/62	4.384488e-01	5.185460e-01	0	0	1.759979e+00	1.451124e+00	SMARCA5
GO_Biological_Process_2025	Antiviral Innate Immune Response (GO:0140374)	1/62	4.384488e-01	5.185460e-01	0	0	1.759979e+00	1.451124e+00	SMARCA5
GO_Biological_Process_2025	Cellular Response to Light Stimulus (GO:0071482)	1/62	4.384488e-01	5.185460e-01	0	0	1.759979e+00	1.451124e+00	PCNA
GO_Biological_Process_2025	Negative Regulation of Metabolic Process (GO:0009892)	1/63	4.436593e-01	5.242096e-01	0	0	1.731504e+00	1.407191e+00	RHEB
GO_Biological_Process_2025	Positive Regulation of T Cell Differentiation (GO:0045582)	1/64	4.488217e-01	5.268422e-01	0	0	1.703934e+00	1.365072e+00	SMARCA4
GO_Biological_Process_2025	Retinoid Metabolic Process (GO:0001523)	1/64	4.488217e-01	5.268422e-01	0	0	1.703934e+00	1.365072e+00	RDH11
GO_Biological_Process_2025	Positive Regulation of Binding (GO:0051099)	1/64	4.488217e-01	5.268422e-01	0	0	1.703934e+00	1.365072e+00	STMN1
GO_Biological_Process_2025	Epigenetic Regulation of Gene Expression (GO:0040029)	1/64	4.488217e-01	5.268422e-01	0	0	1.703934e+00	1.365072e+00	GPX1
GO_Biological_Process_2025	Protein N-linked Glycosylation (GO:0006487)	1/64	4.488217e-01	5.268422e-01	0	0	1.703934e+00	1.365072e+00	PMM1
GO_Biological_Process_2025	Monocarboxylic Acid Biosynthetic Process (GO:0072330)	1/64	4.488217e-01	5.268422e-01	0	0	1.703934e+00	1.365072e+00	ACLY
GO_Biological_Process_2025	Negative Regulation of Apoptotic Process (GO:0043066)	5/475	4.488543e-01	5.268422e-01	0	0	1.143322e+00	9.158656e-01	MSH2;TFRC;CDK1;ASNS;SOD1
GO_Biological_Process_2025	Proteasomal Protein Catabolic Process (GO:0010498)	4/372	4.519124e-01	5.293087e-01	0	0	1.167848e+00	9.275828e-01	DCAF1;SMURF1;UBE2A;ECPAS
GO_Biological_Process_2025	Regulation of Endocytosis (GO:0030100)	1/65	4.539365e-01	5.293087e-01	0	0	1.677225e+00	1.324669e+00	CD151
GO_Biological_Process_2025	Regulation of Phosphorylation (GO:0042325)	1/65	4.539365e-01	5.293087e-01	0	0	1.677225e+00	1.324669e+00	MCM7
GO_Biological_Process_2025	Positive Regulation of T Cell Proliferation (GO:0042102)	1/65	4.539365e-01	5.293087e-01	0	0	1.677225e+00	1.324669e+00	TFRC
GO_Biological_Process_2025	Fat Cell Differentiation (GO:0045444)	1/65	4.539365e-01	5.293087e-01	0	0	1.677225e+00	1.324669e+00	SDF4
GO_Biological_Process_2025	Positive Regulation of Organelle Assembly (GO:1902117)	1/65	4.539365e-01	5.293087e-01	0	0	1.677225e+00	1.324669e+00	NUMA1
GO_Biological_Process_2025	Glycerophospholipid Metabolic Process (GO:0006650)	1/65	4.539365e-01	5.293087e-01	0	0	1.677225e+00	1.324669e+00	GPAM
GO_Biological_Process_2025	Negative Regulation of Viral Process (GO:0048525)	1/66	4.590040e-01	5.342153e-01	0	0	1.651338e+00	1.285891e+00	SRPK1
GO_Biological_Process_2025	Negative Regulation of Binding (GO:0051100)	1/66	4.590040e-01	5.342153e-01	0	0	1.651338e+00	1.285891e+00	GEMIN2
GO_Biological_Process_2025	Response to Molecule of Bacterial Origin (GO:0002237)	1/67	4.640248e-01	5.395536e-01	0	0	1.626235e+00	1.248652e+00	HMGB2
GO_Biological_Process_2025	Ras Protein Signal Transduction (GO:0007265)	1/68	4.689992e-01	5.443193e-01	0	0	1.601882e+00	1.212872e+00	CDK2
GO_Biological_Process_2025	Positive Regulation of Type I Interferon Production (GO:0032481)	1/68	4.689992e-01	5.443193e-01	0	0	1.601882e+00	1.212872e+00	KPNA2
GO_Biological_Process_2025	Cell-Cell Adhesion via Plasma-Membrane Adhesion Molecules (GO:0098742)	2/171	4.708353e-01	5.454317e-01	0	0	1.270476e+00	9.569819e-01	PCDHGB4;TGFBR2
GO_Biological_Process_2025	Heart Development (GO:0007507)	2/171	4.708353e-01	5.454317e-01	0	0	1.270476e+00	9.569819e-01	EEF1AKMT4-ECE2;TGFBR2
GO_Biological_Process_2025	Negative Regulation of Programmed Cell Death (GO:0043069)	4/382	4.721992e-01	5.454557e-01	0	0	1.136368e+00	8.526783e-01	TFRC;GPX4;CDK1;ASNS
GO_Biological_Process_2025	Negative Regulation of Signal Transduction (GO:0009968)	3/277	4.736939e-01	5.454557e-01	0	0	1.175563e+00	8.783740e-01	LEPROTL1;CTNND1;PTCH2
GO_Biological_Process_2025	Cellular Component Assembly (GO:0022607)	3/277	4.736939e-01	5.454557e-01	0	0	1.175563e+00	8.783740e-01	PPIH;TRIP13;BAIAP2
GO_Biological_Process_2025	Regulation of Translational Initiation (GO:0006446)	1/69	4.739277e-01	5.454557e-01	0	0	1.578245e+00	1.178476e+00	EIF5
GO_Biological_Process_2025	Phosphatidylinositol Metabolic Process (GO:0046488)	1/69	4.739277e-01	5.454557e-01	0	0	1.578245e+00	1.178476e+00	PI4KA
GO_Biological_Process_2025	Skin Development (GO:0043588)	1/69	4.739277e-01	5.454557e-01	0	0	1.578245e+00	1.178476e+00	CASP3
GO_Biological_Process_2025	Positive Regulation of Intracellular Protein Transport (GO:0090316)	1/69	4.739277e-01	5.454557e-01	0	0	1.578245e+00	1.178476e+00	RBM22
GO_Biological_Process_2025	Positive Regulation of Endothelial Cell Proliferation (GO:0001938)	1/70	4.788107e-01	5.500570e-01	0	0	1.555293e+00	1.145395e+00	HMGB2
GO_Biological_Process_2025	Lysosomal Transport (GO:0007041)	1/70	4.788107e-01	5.500570e-01	0	0	1.555293e+00	1.145395e+00	GAK
GO_Biological_Process_2025	Phagocytosis (GO:0006909)	1/71	4.836486e-01	5.540786e-01	0	0	1.532997e+00	1.113564e+00	LDLR
GO_Biological_Process_2025	Response to Ionizing Radiation (GO:0010212)	1/71	4.836486e-01	5.540786e-01	0	0	1.532997e+00	1.113564e+00	MSH2
GO_Biological_Process_2025	Regulation of Actin Filament Polymerization (GO:0030833)	1/71	4.836486e-01	5.540786e-01	0	0	1.532997e+00	1.113564e+00	BAIAP2
GO_Biological_Process_2025	Regulation of Neuron Projection Development (GO:0010975)	2/176	4.858765e-01	5.561183e-01	0	0	1.233654e+00	8.904522e-01	GAK;DDR2
GO_Biological_Process_2025	Autophagosome Assembly (GO:0000045)	1/72	4.884419e-01	5.580269e-01	0	0	1.511329e+00	1.082920e+00	SMURF1
GO_Biological_Process_2025	Kidney Development (GO:0001822)	1/72	4.884419e-01	5.580269e-01	0	0	1.511329e+00	1.082920e+00	HELLS
GO_Biological_Process_2025	Negative Regulation of Epithelial Cell Proliferation (GO:0050680)	1/73	4.931909e-01	5.608749e-01	0	0	1.490263e+00	1.053406e+00	SPARC
GO_Biological_Process_2025	Positive Regulation of Cell-Substrate Adhesion (GO:0010811)	1/73	4.931909e-01	5.608749e-01	0	0	1.490263e+00	1.053406e+00	ARL2
GO_Biological_Process_2025	Spindle Assembly (GO:0051225)	1/73	4.931909e-01	5.608749e-01	0	0	1.490263e+00	1.053406e+00	NUMA1
GO_Biological_Process_2025	Embryonic Organ Development (GO:0048568)	1/73	4.931909e-01	5.608749e-01	0	0	1.490263e+00	1.053406e+00	TGFBR2
GO_Biological_Process_2025	Negative Regulation of Cellular Response to Growth Factor Stimulus (GO:0090288)	1/73	4.931909e-01	5.608749e-01	0	0	1.490263e+00	1.053406e+00	SMURF1
GO_Biological_Process_2025	Myeloid Leukocyte Differentiation (GO:0002573)	1/74	4.978960e-01	5.651916e-01	0	0	1.469774e+00	1.024967e+00	TGFBR2
GO_Biological_Process_2025	Negative Regulation of Apoptotic Signaling Pathway (GO:2001234)	1/74	4.978960e-01	5.651916e-01	0	0	1.469774e+00	1.024967e+00	GPX1
GO_Biological_Process_2025	Central Nervous System Development (GO:0007417)	3/288	4.994575e-01	5.664468e-01	0	0	1.129555e+00	7.841739e-01	EEF1AKMT4-ECE2;RBBP7;TGFBR2
GO_Biological_Process_2025	Neuron Differentiation (GO:0030182)	2/181	5.006512e-01	5.672830e-01	0	0	1.198889e+00	8.294459e-01	UGDH;CASP3
GO_Biological_Process_2025	Regulation of Stress Fiber Assembly (GO:0051492)	1/75	5.025577e-01	5.684070e-01	0	0	1.449838e+00	9.975537e-01	STMN1
GO_Biological_Process_2025	Gland Development (GO:0048732)	1/75	5.025577e-01	5.684070e-01	0	0	1.449838e+00	9.975537e-01	SOD1
GO_Biological_Process_2025	Positive Regulation of Catabolic Process (GO:0009896)	2/183	5.064849e-01	5.715505e-01	0	0	1.185521e+00	8.064631e-01	DCAF1;SMURF1
GO_Biological_Process_2025	Regulation of Neuron Differentiation (GO:0045664)	1/76	5.071764e-01	5.715505e-01	0	0	1.430435e+00	9.711171e-01	ARHGEF2
GO_Biological_Process_2025	Transforming Growth Factor Beta Receptor Signaling Pathway (GO:0007179)	1/76	5.071764e-01	5.715505e-01	0	0	1.430435e+00	9.711171e-01	TGFBR2
GO_Biological_Process_2025	Protein Deubiquitination (GO:0016579)	1/76	5.071764e-01	5.715505e-01	0	0	1.430435e+00	9.711171e-01	CDK1
GO_Biological_Process_2025	Cellular Response to UV (GO:0034644)	1/77	5.117524e-01	5.751431e-01	0	0	1.411542e+00	9.456121e-01	PCNA
GO_Biological_Process_2025	Positive Regulation of Interleukin-6 Production (GO:0032755)	1/77	5.117524e-01	5.751431e-01	0	0	1.411542e+00	9.456121e-01	ARHGEF2
GO_Biological_Process_2025	Positive Regulation of Lymphocyte Proliferation (GO:0050671)	1/77	5.117524e-01	5.751431e-01	0	0	1.411542e+00	9.456121e-01	TFRC
GO_Biological_Process_2025	Cell Chemotaxis (GO:0060326)	1/78	5.162861e-01	5.791910e-01	0	0	1.393139e+00	9.209964e-01	HMGB2
GO_Biological_Process_2025	Positive Regulation of Macroautophagy (GO:0016239)	1/78	5.162861e-01	5.791910e-01	0	0	1.393139e+00	9.209964e-01	UBE2A
GO_Biological_Process_2025	Regulation of Cell Cycle G1/S Phase Transition (GO:1902806)	1/79	5.207780e-01	5.837034e-01	0	0	1.375209e+00	8.972296e-01	SMARCA4
GO_Biological_Process_2025	Phosphorylation (GO:0016310)	3/298	5.223207e-01	5.849051e-01	0	0	1.090706e+00	7.083845e-01	STK10;CDK2;SRPK1
GO_Biological_Process_2025	Regulation of Cytokinesis (GO:0032465)	1/81	5.296376e-01	5.915001e-01	0	0	1.340693e+00	8.520938e-01	KIF23
GO_Biological_Process_2025	Aerobic Respiration (GO:0009060)	1/81	5.296376e-01	5.915001e-01	0	0	1.340693e+00	8.520938e-01	LDLR
GO_Biological_Process_2025	Protein Modification by Small Protein Removal (GO:0070646)	1/81	5.296376e-01	5.915001e-01	0	0	1.340693e+00	8.520938e-01	CDK1
GO_Biological_Process_2025	Generation of Neurons (GO:0048699)	2/192	5.321853e-01	5.938118e-01	0	0	1.128847e+00	7.120353e-01	CASP3;MAP1B
GO_Biological_Process_2025	Positive Regulation of Tumor Necrosis Factor Production (GO:0032760)	1/82	5.340061e-01	5.947757e-01	0	0	1.324074e+00	8.306551e-01	ARHGEF2
GO_Biological_Process_2025	Negative Regulation of Blood Vessel Morphogenesis (GO:2000181)	1/82	5.340061e-01	5.947757e-01	0	0	1.324074e+00	8.306551e-01	SPARC
GO_Biological_Process_2025	Regulation of Protein Kinase Activity (GO:0045859)	1/83	5.383343e-01	5.979889e-01	0	0	1.307861e+00	8.099260e-01	DDR2
GO_Biological_Process_2025	Protein Tetramerization (GO:0051262)	1/83	5.383343e-01	5.979889e-01	0	0	1.307861e+00	8.099260e-01	SHMT1
GO_Biological_Process_2025	Regulation of T Cell Proliferation (GO:0042129)	1/83	5.383343e-01	5.979889e-01	0	0	1.307861e+00	8.099260e-01	TFRC
GO_Biological_Process_2025	Monoatomic Cation Homeostasis (GO:0055080)	1/84	5.426225e-01	6.022141e-01	0	0	1.292038e+00	7.898761e-01	TFRC
GO_Biological_Process_2025	Endomembrane System Organization (GO:0010256)	2/196	5.433133e-01	6.024428e-01	0	0	1.105346e+00	6.743377e-01	GAK;TMED1
GO_Biological_Process_2025	Positive Regulation of Endocytosis (GO:0045807)	1/85	5.468711e-01	6.053079e-01	0	0	1.276592e+00	7.704769e-01	CD151
GO_Biological_Process_2025	Positive Regulation of Tumor Necrosis Factor Superfamily Cytokine Production (GO:1903557)	1/85	5.468711e-01	6.053079e-01	0	0	1.276592e+00	7.704769e-01	ARHGEF2
GO_Biological_Process_2025	Defense Response to Virus (GO:0051607)	2/198	5.488083e-01	6.069117e-01	0	0	1.093956e+00	6.563799e-01	EXOSC4;SMARCA5
GO_Biological_Process_2025	Integrin-Mediated Signaling Pathway (GO:0007229)	1/86	5.510804e-01	6.088476e-01	0	0	1.261509e+00	7.517011e-01	RCC2
GO_Biological_Process_2025	Protein Localization to Membrane (GO:0072657)	2/199	5.515386e-01	6.088476e-01	0	0	1.088347e+00	6.476139e-01	GAK;SMURF1
GO_Biological_Process_2025	Axonogenesis (GO:0007409)	2/200	5.542572e-01	6.105400e-01	0	0	1.082795e+00	6.389860e-01	MAP1B;BAIAP2
GO_Biological_Process_2025	Calcium Ion Transmembrane Transport (GO:0070588)	1/87	5.552508e-01	6.105400e-01	0	0	1.246777e+00	7.335229e-01	MICU1
GO_Biological_Process_2025	Cellular Response to Tumor Necrosis Factor (GO:0071356)	1/87	5.552508e-01	6.105400e-01	0	0	1.246777e+00	7.335229e-01	ARHGEF2
GO_Biological_Process_2025	Defense Response to Gram-negative Bacterium (GO:0050829)	1/87	5.552508e-01	6.105400e-01	0	0	1.246777e+00	7.335229e-01	HMGB2
GO_Biological_Process_2025	Positive Regulation of Apoptotic Process (GO:0043065)	3/313	5.555275e-01	6.105400e-01	0	0	1.037132e+00	6.096648e-01	TOP2A;CASP3;SOD1
GO_Biological_Process_2025	Regulation of Endothelial Cell Migration (GO:0010594)	1/88	5.593827e-01	6.126103e-01	0	0	1.232384e+00	7.159181e-01	SPARC
GO_Biological_Process_2025	Positive Regulation of Endothelial Cell Migration (GO:0010595)	1/88	5.593827e-01	6.126103e-01	0	0	1.232384e+00	7.159181e-01	SPARC
GO_Biological_Process_2025	Positive Regulation of Protein Kinase Activity (GO:0045860)	1/88	5.593827e-01	6.126103e-01	0	0	1.232384e+00	7.159181e-01	DDR2
GO_Biological_Process_2025	Positive Regulation of Ubiquitin-Dependent Protein Catabolic Process (GO:2000060)	1/88	5.593827e-01	6.126103e-01	0	0	1.232384e+00	7.159181e-01	SMURF1
GO_Biological_Process_2025	Protein Modification by Small Protein Conjugation (GO:0032446)	3/316	5.620037e-01	6.149389e-01	0	0	1.027034e+00	5.918249e-01	UBE2F;UBE2E1;FBXL3
GO_Biological_Process_2025	Neuron Projection Development (GO:0031175)	2/206	5.703251e-01	6.231908e-01	0	0	1.050627e+00	5.899782e-01	MAP1B;STMN1
GO_Biological_Process_2025	Regulation of Epithelial to Mesenchymal Transition (GO:0010717)	1/91	5.715507e-01	6.231908e-01	0	0	1.191123e+00	6.663167e-01	TGFBR2
GO_Biological_Process_2025	ERAD Pathway (GO:0036503)	1/91	5.715507e-01	6.231908e-01	0	0	1.191123e+00	6.663167e-01	ECPAS
GO_Biological_Process_2025	Phosphatidylinositol Biosynthetic Process (GO:0006661)	1/91	5.715507e-01	6.231908e-01	0	0	1.191123e+00	6.663167e-01	PI4KA
GO_Biological_Process_2025	Sensory Perception of Mechanical Stimulus (GO:0050954)	1/92	5.755320e-01	6.258847e-01	0	0	1.177974e+00	6.507842e-01	SOD1
GO_Biological_Process_2025	Positive Regulation of Cell Adhesion (GO:0045785)	1/92	5.755320e-01	6.258847e-01	0	0	1.177974e+00	6.507842e-01	ARL2
GO_Biological_Process_2025	Positive Regulation of Response to Stimulus (GO:0048584)	1/92	5.755320e-01	6.258847e-01	0	0	1.177974e+00	6.507842e-01	PCNA
GO_Biological_Process_2025	Protein-Containing Complex Assembly (GO:0065003)	3/323	5.768925e-01	6.268159e-01	0	0	1.004207e+00	5.524135e-01	GAK;GPX4;PPIH
GO_Biological_Process_2025	Intracellular Monoatomic Cation Homeostasis (GO:0030003)	2/210	5.808034e-01	6.302730e-01	0	0	1.030212e+00	5.597585e-01	TFRC;SOD1
GO_Biological_Process_2025	Positive Regulation of Cytokine Production (GO:0001819)	3/325	5.810884e-01	6.302730e-01	0	0	9.978670e-01	5.416945e-01	ARHGEF2;KPNA2;SOD1
GO_Biological_Process_2025	Positive Regulation of Phosphorylation (GO:0042327)	1/94	5.833844e-01	6.322117e-01	0	0	1.152525e+00	6.211057e-01	REPS1
GO_Biological_Process_2025	Response to Calcium Ion (GO:0051592)	1/95	5.872563e-01	6.358533e-01	0	0	1.140206e+00	6.069246e-01	MICU1
GO_Biological_Process_2025	Sensory Perception of Sound (GO:0007605)	1/96	5.910924e-01	6.388938e-01	0	0	1.128146e+00	5.931601e-01	SOD1
GO_Biological_Process_2025	Regulation of Actin Filament-Based Process (GO:0032970)	1/96	5.910924e-01	6.388938e-01	0	0	1.128146e+00	5.931601e-01	BAIAP2
GO_Biological_Process_2025	Cellular Response to Transforming Growth Factor Beta Stimulus (GO:0071560)	1/98	5.986585e-01	6.453882e-01	0	0	1.104774e+00	5.668195e-01	TGFBR2
GO_Biological_Process_2025	Defense Response to Gram-positive Bacterium (GO:0050830)	1/98	5.986585e-01	6.453882e-01	0	0	1.104774e+00	5.668195e-01	HMGB2
GO_Biological_Process_2025	Positive Regulation of Protein Modification Process (GO:0031401)	1/98	5.986585e-01	6.453882e-01	0	0	1.104774e+00	5.668195e-01	REPS1
GO_Biological_Process_2025	Regulation of Gene Expression (GO:0010468)	10/1127	5.996789e-01	6.459280e-01	0	0	9.565418e-01	4.891380e-01	GPX1;TFRC;HNRNPDL;CDK4;CNBP;FUBP1;CDK2;SMARCA5;RBBP7;SLC38A2
GO_Biological_Process_2025	Regulation of Protein Secretion (GO:0050708)	1/99	6.023892e-01	6.466060e-01	0	0	1.093445e+00	5.542142e-01	CYP51A1
GO_Biological_Process_2025	Cytosolic Transport (GO:0016482)	1/99	6.023892e-01	6.466060e-01	0	0	1.093445e+00	5.542142e-01	GAK
GO_Biological_Process_2025	Positive Regulation of Neuron Projection Development (GO:0010976)	1/99	6.023892e-01	6.466060e-01	0	0	1.093445e+00	5.542142e-01	DDR2
GO_Biological_Process_2025	Positive Regulation of Protein Catabolic Process (GO:0045732)	1/99	6.023892e-01	6.466060e-01	0	0	1.093445e+00	5.542142e-01	DCAF1
GO_Biological_Process_2025	Cellular Response to Chemical Stress (GO:0062197)	1/100	6.060854e-01	6.500122e-01	0	0	1.082345e+00	5.419675e-01	GPX1
GO_Biological_Process_2025	Cytoplasmic Translation (GO:0002181)	1/101	6.097474e-01	6.528131e-01	0	0	1.071467e+00	5.300662e-01	EIF4A1
GO_Biological_Process_2025	Hemopoiesis (GO:0030097)	1/101	6.097474e-01	6.528131e-01	0	0	1.071467e+00	5.300662e-01	TGFBR2
GO_Biological_Process_2025	Regulation of Actin Cytoskeleton Organization (GO:0032956)	1/104	6.205315e-01	6.637871e-01	0	0	1.040101e+00	4.963144e-01	BAIAP2
GO_Biological_Process_2025	Positive Regulation of NF-kappaB Transcription Factor Activity (GO:0051092)	1/105	6.240599e-01	6.664145e-01	0	0	1.030048e+00	4.856768e-01	ARHGEF2
GO_Biological_Process_2025	Positive Regulation of Protein-Containing Complex Assembly (GO:0031334)	1/105	6.240599e-01	6.664145e-01	0	0	1.030048e+00	4.856768e-01	TFRC
GO_Biological_Process_2025	Steroid Metabolic Process (GO:0008202)	1/106	6.275557e-01	6.695723e-01	0	0	1.020186e+00	4.753281e-01	CYP51A1
GO_Biological_Process_2025	Regulation of Autophagy (GO:0010506)	2/230	6.303786e-01	6.715384e-01	0	0	9.388841e-01	4.332336e-01	RHEB;CASP3
GO_Biological_Process_2025	Cell-Matrix Adhesion (GO:0007160)	1/107	6.310192e-01	6.715384e-01	0	0	1.010511e+00	4.652584e-01	RCC2
GO_Biological_Process_2025	Protein Catabolic Process (GO:0030163)	1/107	6.310192e-01	6.715384e-01	0	0	1.010511e+00	4.652584e-01	CASP3
GO_Biological_Process_2025	Cellular Response to Insulin Stimulus (GO:0032869)	1/108	6.344506e-01	6.746125e-01	0	0	1.001016e+00	4.554581e-01	BAIAP2
GO_Biological_Process_2025	Regulation of Proteasomal Ubiquitin-Dependent Protein Catabolic Process (GO:0032434)	1/109	6.378503e-01	6.776478e-01	0	0	9.916969e-01	4.459182e-01	CDK2
GO_Biological_Process_2025	Cellular Response to Lipid (GO:0071396)	2/234	6.397316e-01	6.790661e-01	0	0	9.225080e-01	4.120904e-01	SNW1;HMGB2
GO_Biological_Process_2025	Positive Regulation of Macromolecule Biosynthetic Process (GO:0010557)	3/355	6.408208e-01	6.796418e-01	0	0	9.114167e-01	4.055854e-01	TFRC;FUBP1;SLC38A2
GO_Biological_Process_2025	Cellular Response to Metal Ion (GO:0071248)	1/112	6.478618e-01	6.853550e-01	0	0	9.647474e-01	4.187755e-01	MICU1
GO_Biological_Process_2025	Endoplasmic Reticulum to Golgi Vesicle-Mediated Transport (GO:0006888)	1/112	6.478618e-01	6.853550e-01	0	0	9.647474e-01	4.187755e-01	TMED1
GO_Biological_Process_2025	Regulation of Wnt Signaling Pathway (GO:0030111)	1/112	6.478618e-01	6.853550e-01	0	0	9.647474e-01	4.187755e-01	SMARCA4
GO_Biological_Process_2025	Regulation of Primary Metabolic Process (GO:0080090)	1/113	6.511374e-01	6.882345e-01	0	0	9.560850e-01	4.101936e-01	LDLR
GO_Biological_Process_2025	Regulation of Interleukin-6 Production (GO:0032675)	1/114	6.543827e-01	6.904904e-01	0	0	9.475760e-01	4.018319e-01	ARHGEF2
GO_Biological_Process_2025	Positive Regulation of Wnt Signaling Pathway (GO:0030177)	1/114	6.543827e-01	6.904904e-01	0	0	9.475760e-01	4.018319e-01	SMARCA4
GO_Biological_Process_2025	Positive Regulation of Cell Projection Organization (GO:0031346)	1/115	6.575979e-01	6.927070e-01	0	0	9.392162e-01	3.936833e-01	DDR2
GO_Biological_Process_2025	Positive Regulation of Inflammatory Response (GO:0050729)	1/115	6.575979e-01	6.927070e-01	0	0	9.392162e-01	3.936833e-01	CASP3
GO_Biological_Process_2025	MAPK Cascade (GO:0000165)	1/119	6.701643e-01	7.053465e-01	0	0	9.071942e-01	3.630885e-01	CDK1
GO_Biological_Process_2025	Positive Regulation of Programmed Cell Death (GO:0043068)	2/248	6.710103e-01	7.056395e-01	0	0	8.693856e-01	3.468594e-01	TOP2A;SOD1
GO_Biological_Process_2025	Negative Regulation of Catabolic Process (GO:0009895)	1/120	6.732335e-01	7.073789e-01	0	0	8.995250e-01	3.559088e-01	CYP51A1
GO_Biological_Process_2025	Cellular Response to Oxidative Stress (GO:0034599)	1/121	6.762743e-01	7.093747e-01	0	0	8.919837e-01	3.489052e-01	GPX1
GO_Biological_Process_2025	Enzyme-Linked Receptor Protein Signaling Pathway (GO:0007167)	1/121	6.762743e-01	7.093747e-01	0	0	8.919837e-01	3.489052e-01	DDR2
GO_Biological_Process_2025	Cellular Response to Molecule of Bacterial Origin (GO:0071219)	1/123	6.822718e-01	7.132580e-01	0	0	8.772719e-01	3.354049e-01	HMGB2
GO_Biological_Process_2025	Response to Cytokine (GO:0034097)	1/123	6.822718e-01	7.132580e-01	0	0	8.772719e-01	3.354049e-01	CASP3
GO_Biological_Process_2025	Transcription Initiation at RNA Polymerase II Promoter (GO:0006367)	1/123	6.822718e-01	7.132580e-01	0	0	8.772719e-01	3.354049e-01	SMARCA4
GO_Biological_Process_2025	Protein-Containing Complex Organization (GO:0043933)	1/123	6.822718e-01	7.132580e-01	0	0	8.772719e-01	3.354049e-01	PPIH
GO_Biological_Process_2025	Cellular Response to Lipopolysaccharide (GO:0071222)	1/125	6.881587e-01	7.188078e-01	0	0	8.630347e-01	3.225469e-01	HMGB2
GO_Biological_Process_2025	Regulation of Cell Motility (GO:2000145)	1/126	6.910614e-01	7.212337e-01	0	0	8.560870e-01	3.163469e-01	RCC2
GO_Biological_Process_2025	Regulation of Anatomical Structure Morphogenesis (GO:0022603)	1/127	6.939372e-01	7.236274e-01	0	0	8.492495e-01	3.102936e-01	SPARC
GO_Biological_Process_2025	Regulation of Tumor Necrosis Factor Production (GO:0032680)	1/131	7.051765e-01	7.347312e-01	0	0	8.229515e-01	2.874629e-01	ARHGEF2
GO_Biological_Process_2025	Mitochondrion Organization (GO:0007005)	1/135	7.160052e-01	7.453890e-01	0	0	7.982236e-01	2.666608e-01	CLUH
GO_Biological_Process_2025	Regulation of Protein Phosphorylation (GO:0001932)	1/137	7.212703e-01	7.502418e-01	0	0	7.864051e-01	2.569510e-01	REPS1
GO_Biological_Process_2025	Regulation of Cytoskeleton Organization (GO:0051493)	1/139	7.264383e-01	7.537252e-01	0	0	7.749291e-01	2.476687e-01	BAIAP2
GO_Biological_Process_2025	Membraneless Organelle Assembly (GO:0140694)	1/139	7.264383e-01	7.537252e-01	0	0	7.749291e-01	2.476687e-01	EIF5
GO_Biological_Process_2025	Negative Regulation of Cell Motility (GO:2000146)	1/139	7.264383e-01	7.537252e-01	0	0	7.749291e-01	2.476687e-01	RBBP7
GO_Biological_Process_2025	Intracellular Calcium Ion Homeostasis (GO:0006874)	1/140	7.289864e-01	7.557382e-01	0	0	7.693150e-01	2.431806e-01	MICU1
GO_Biological_Process_2025	Synapse Organization (GO:0050808)	1/144	7.389451e-01	7.654240e-01	0	0	7.476437e-01	2.261859e-01	SDF4
GO_Biological_Process_2025	Protein Glycosylation (GO:0006486)	1/145	7.413773e-01	7.673039e-01	0	0	7.424139e-01	2.221641e-01	PMM1
GO_Biological_Process_2025	Regulation of Cell Cycle Process (GO:0010564)	1/146	7.437871e-01	7.691575e-01	0	0	7.372564e-01	2.182282e-01	SMARCA4
GO_Biological_Process_2025	Cellular Response to Growth Factor Stimulus (GO:0071363)	1/150	7.532047e-01	7.782489e-01	0	0	7.173184e-01	2.033012e-01	TGFBR2
GO_Biological_Process_2025	Protein Localization to Organelle (GO:0033365)	1/151	7.555047e-01	7.799771e-01	0	0	7.125000e-01	1.997631e-01	GAK
GO_Biological_Process_2025	Response to Lipopolysaccharide (GO:0032496)	1/161	7.773648e-01	8.018792e-01	0	0	6.676291e-01	1.681394e-01	HMGB2
GO_Biological_Process_2025	+ Reg of Phosphatidylinositol 3-Kinase/Prot Kinase B Signal Transduction (GO:0051897)	1/162	7.794409e-01	8.033541e-01	0	0	6.634486e-01	1.653171e-01	DDR2
GO_Biological_Process_2025	Proteolysis (GO:0006508)	2/321	8.000179e-01	8.238792e-01	0	0	6.679343e-01	1.490303e-01	EEF1AKMT4-ECE2;CASP3
GO_Biological_Process_2025	Membrane Organization (GO:0061024)	1/173	8.010451e-01	8.242542e-01	0	0	6.206711e-01	1.376885e-01	CEP55
GO_Biological_Process_2025	Regulation of RNA Biosynthetic Process (GO:2001141)	3/465	8.075124e-01	8.302215e-01	0	0	6.904881e-01	1.476242e-01	CNBP;SMARCA5;RBBP7
GO_Biological_Process_2025	Metal Ion Transport (GO:0030001)	1/180	8.136835e-01	8.358748e-01	0	0	5.961865e-01	1.229240e-01	SLC3A2
GO_Biological_Process_2025	Extracellular Matrix Organization (GO:0030198)	1/182	8.171454e-01	8.387381e-01	0	0	5.895388e-01	1.190504e-01	DDR2
GO_Biological_Process_2025	Negative Regulation of Cell Migration (GO:0030336)	1/184	8.205434e-01	8.415309e-01	0	0	5.830364e-01	1.153178e-01	RBBP7
GO_Biological_Process_2025	Regulation of Cell Migration (GO:0030334)	3/479	8.232177e-01	8.435775e-01	0	0	6.696948e-01	1.302788e-01	CD151;RCC2;RBBP7
GO_Biological_Process_2025	Negative Regulation of Cytokine Production (GO:0001818)	1/191	8.319493e-01	8.518229e-01	0	0	5.613558e-01	1.032804e-01	CASP3
GO_Biological_Process_2025	Response to Endoplasmic Reticulum Stress (GO:0034976)	1/196	8.396521e-01	8.590021e-01	0	0	5.468227e-01	9.556694e-02	ECPAS
GO_Biological_Process_2025	Intracellular Signaling Cassette (GO:0141124)	2/354	8.420731e-01	8.607705e-01	0	0	6.042909e-01	1.038706e-01	RHEB;REPS1
GO_Biological_Process_2025	Transcription by RNA Polymerase II (GO:0006366)	1/200	8.455606e-01	8.636252e-01	0	0	5.357221e-01	8.987029e-02	TRIP13
GO_Biological_Process_2025	Positive Regulation of Canonical NF-kappaB Signal Transduction (GO:0043123)	1/204	8.512526e-01	8.687249e-01	0	0	5.250589e-01	8.455886e-02	TFRC
GO_Biological_Process_2025	Protein Localization (GO:0008104)	2/371	8.604729e-01	8.769425e-01	0	0	5.759474e-01	8.654946e-02	TMED1;ARHGEF2
GO_Biological_Process_2025	Regulation of Angiogenesis (GO:0045765)	1/211	8.607159e-01	8.769425e-01	0	0	5.073758e-01	7.610170e-02	SPARC
GO_Biological_Process_2025	Protein Stabilization (GO:0050821)	1/212	8.620180e-01	8.775498e-01	0	0	5.049454e-01	7.497386e-02	CTNND1
GO_Biological_Process_2025	Regulation of Phosphatidylinositol 3-Kinase/Protein Kinase B Signal Transduction (GO:0051896)	1/219	8.707999e-01	8.857645e-01	0	0	4.885570e-01	6.758850e-02	DDR2
GO_Biological_Process_2025	Negative Regulation of Cell Differentiation (GO:0045596)	1/220	8.720082e-01	8.858941e-01	0	0	4.863014e-01	6.660212e-02	SMARCA4
GO_Biological_Process_2025	Negative Regulation of Cellular Process (GO:0048523)	3/531	8.723527e-01	8.858941e-01	0	0	6.021166e-01	8.222594e-02	RBBP7;PTPN14;SMARCA4
GO_Biological_Process_2025	Defense Response to Bacterium (GO:0042742)	1/221	8.732053e-01	8.860360e-01	0	0	4.840662e-01	6.563194e-02	HMGB2
GO_Biological_Process_2025	Cilium Organization (GO:0044782)	1/230	8.834900e-01	8.957407e-01	0	0	4.648282e-01	5.758074e-02	NUDCD3
GO_Biological_Process_2025	Translation (GO:0006412)	1/232	8.856603e-01	8.972093e-01	0	0	4.607566e-01	5.594590e-02	LARS1
GO_Biological_Process_2025	Cilium Assembly (GO:0060271)	1/247	9.007058e-01	9.110420e-01	0	0	4.323303e-01	4.521161e-02	NUDCD3
GO_Biological_Process_2025	Regulation of DNA-templated Transcription (GO:0006355)	15/2139	9.007809e-01	9.110420e-01	0	0	7.349202e-01	7.679421e-02	SMARCAL1;DDX5;CBX5;CBX3;CNBP;SMARCA5;HMGB2;SMARCA4;MORF4L1;SNW1;AEBP2;MORF4L2;FUBP1;HIVEP3;RBBP7
GO_Biological_Process_2025	Positive Regulation of Cell Motility (GO:2000147)	1/249	9.025571e-01	9.120963e-01	0	0	4.288000e-01	4.396202e-02	CD151
GO_Biological_Process_2025	Positive Regulation of Signal Transduction (GO:0009967)	1/256	9.087701e-01	9.176289e-01	0	0	4.168798e-01	3.988004e-02	SMARCA4
GO_Biological_Process_2025	Chemical Synaptic Transmission (GO:0007268)	1/260	9.121418e-01	9.195395e-01	0	0	4.103576e-01	3.773642e-02	SLC1A4
GO_Biological_Process_2025	Regulation of MAPK Cascade (GO:0043408)	1/260	9.121418e-01	9.195395e-01	0	0	4.103576e-01	3.773642e-02	SOD1
GO_Biological_Process_2025	Inflammatory Response (GO:0006954)	1/261	9.129651e-01	9.196237e-01	0	0	4.087584e-01	3.722054e-02	CASP3
GO_Biological_Process_2025	Regulation of Canonical NF-kappaB Signal Transduction (GO:0043122)	1/270	9.200385e-01	9.259983e-01	0	0	3.949006e-01	3.291091e-02	TFRC
GO_Biological_Process_2025	Plasma Membrane Bounded Cell Projection Assembly (GO:0120031)	1/277	9.251422e-01	9.303816e-01	0	0	3.847472e-01	2.993635e-02	NUDCD3
GO_Biological_Process_2025	Cellular Response to Cytokine Stimulus (GO:0071345)	1/289	9.331486e-01	9.376748e-01	0	0	3.684896e-01	2.549609e-02	ARHGEF2
GO_Biological_Process_2025	Negative Regulation of Intracellular Signal Transduction (GO:1902532)	1/297	9.380070e-01	9.417954e-01	0	0	3.583835e-01	2.293578e-02	CTNND1
GO_Biological_Process_2025	Nervous System Development (GO:0007399)	2/480	9.388087e-01	9.418396e-01	0	0	4.421199e-01	2.791700e-02	PPP2R5D;TGFBR2
GO_Biological_Process_2025	Organelle Assembly (GO:0070925)	1/346	9.609743e-01	9.632993e-01	0	0	3.067108e-01	1.220941e-02	NUDCD3
GO_Biological_Process_2025	Positive Regulation of MAPK Cascade (GO:0043410)	1/362	9.664562e-01	9.680137e-01	0	0	2.928761e-01	9.992727e-03	SOD1
GO_Biological_Process_2025	Negative Regulation of Cell Population Proliferation (GO:0008285)	1/379	9.714433e-01	9.722255e-01	0	0	2.794600e-01	8.096610e-03	PTPN14
GO_Biological_Process_2025	Protein Metabolic Process (GO:0019538)	2/614	9.789687e-01	9.789687e-01	0	0	3.429230e-01	7.289040e-03	CASP3;MTTP
