## Supplementary material for "Fatty Acid β-oxidation and Ferroptosis Define a Survival-Productivity Trade Off in CHO fed-Batch Bioreactors": GO_Biological_Process_2025.Mouse.enrichr.reports.txt

Gene_set	Term	Overlap	P-value	Adjusted P-value	Old P-value	Old Adjusted P-value	Odds Ratio	Combined Score	Genes
GO_Biological_Process_2025	Fatty Acid Beta-Oxidation (GO:0006635)	9/48	5.011383e-11	4.691381e-08	0	0	3.412974e+01	8.094455e+02	HADHB;HADHA;ACADVL;ACAA2;BDH2;SLC25A17;ACOX1;ACAD11;HADH
GO_Biological_Process_2025	Fatty Acid Oxidation (GO:0019395)	9/51	8.927461e-11	4.691381e-08	0	0	3.168710e+01	7.332174e+02	HADHB;HADHA;PHYH;ACAA2;BDH2;SLC25A17;ACOX1;ACAD11;HADH
GO_Biological_Process_2025	Fatty Acid Catabolic Process (GO:0009062)	9/60	4.108400e-10	1.439309e-07	0	0	2.608341e+01	5.637359e+02	HADHB;HADHA;PHYH;ACAA2;BDH2;SLC25A17;ACOX1;ACAD11;HADH
GO_Biological_Process_2025	acyl-CoA Metabolic Process (GO:0006637)	5/31	2.548065e-06	5.591992e-04	0	0	2.763517e+01	3.559459e+02	ACOT9;SUCLA2;HMGCS2;MLYCD;ACSF2
GO_Biological_Process_2025	Lipid Metabolic Process (GO:0006629)	11/259	2.660320e-06	5.591992e-04	0	0	6.589046e+00	8.458400e+01	HMGCL;PHYH;CPT1A;NCEH1;PIP4P1;ACOX1;LPL;CD36;ACADSB;PLTP;ACSF2
GO_Biological_Process_2025	Fatty Acid Metabolic Process (GO:0006631)	8/130	4.372849e-06	7.659774e-04	0	0	9.585914e+00	1.182911e+02	CPT1A;PHYH;ACOX1;LPL;MLYCD;CD36;ACADSB;ACSF2
GO_Biological_Process_2025	Fatty Acid Transmembrane Transport (GO:1902001)	3/11	5.662541e-05	8.501901e-03	0	0	5.316696e+01	5.199225e+02	CPT1A;CD36;SLC25A20
GO_Biological_Process_2025	Organophosphate Catabolic Process (GO:0046434)	3/17	2.261353e-04	2.970853e-02	0	0	3.037194e+01	2.549535e+02	PDXP;GALM;PGM1
GO_Biological_Process_2025	Monocarboxylic Acid Metabolic Process (GO:0032787)	6/127	3.058378e-04	3.374205e-02	0	0	7.143391e+00	5.780758e+01	CPT1A;VNN1;LPL;CD36;ACADSB;ACSF2
GO_Biological_Process_2025	Lysosomal Lumen Acidification (GO:0007042)	3/20	3.731980e-04	3.374205e-02	0	0	2.500840e+01	1.974014e+02	ATP6V1A;LAMP1;LAMP2
GO_Biological_Process_2025	Hexose Metabolic Process (GO:0019318)	4/48	3.819029e-04	3.374205e-02	0	0	1.295814e+01	1.019850e+02	H6PD;FUCA1;GALM;PGM1
GO_Biological_Process_2025	Regulation of Oxidative Stress-Induced Intrinsic Apoptotic Signaling Pathway (GO:1902175)	3/21	4.331243e-04	3.374205e-02	0	0	2.361786e+01	1.829082e+02	VNN1;HSPB1;HTRA2
GO_Biological_Process_2025	Alpha-Amino Acid Catabolic Process (GO:1901606)	3/22	4.988945e-04	3.374205e-02	0	0	2.237368e+01	1.701097e+02	ALDH4A1;ALDH6A1;ACADSB
GO_Biological_Process_2025	Thioester Metabolic Process (GO:0035383)	3/22	4.988945e-04	3.374205e-02	0	0	2.237368e+01	1.701097e+02	ACOT9;MLYCD;ACSF2
GO_Biological_Process_2025	Gamma-Aminobutyric Acid Metabolic Process (GO:0009448)	2/5	5.005400e-04	3.374205e-02	0	0	9.387234e+01	7.134132e+02	ALDH5A1;ALDH1A1
GO_Biological_Process_2025	Proteolysis (GO:0006508)	9/321	5.136753e-04	3.374205e-02	0	0	4.207448e+00	3.186687e+01	CTSA;PITRM1;SPPL2A;HTRA1;HTRA2;PLAT;CAPN1;OGT;CTSB
GO_Biological_Process_2025	Carbohydrate Derivative Catabolic Process (GO:1901136)	3/23	5.707347e-04	3.528484e-02	0	0	2.125393e+01	1.587368e+02	FUCA1;GALM;PGM1
GO_Biological_Process_2025	Long-Chain Fatty Acid Transport (GO:0015909)	3/24	6.488656e-04	3.788654e-02	0	0	2.024082e+01	1.485734e+02	CPT1A;CD36;SLC25A20
GO_Biological_Process_2025	Sulfur Compound Catabolic Process (GO:0044273)	3/25	7.335020e-04	3.927002e-02	0	0	1.931981e+01	1.394442e+02	GGT7;SUCLA2;MLYCD
GO_Biological_Process_2025	Fatty Acid Alpha-Oxidation (GO:0001561)	2/6	7.472887e-04	3.927002e-02	0	0	7.040071e+01	5.068189e+02	PHYH;SLC25A17
GO_Biological_Process_2025	Fatty Acid Derivative Biosynthetic Process (GO:1901570)	3/26	8.248533e-04	4.128194e-02	0	0	1.847888e+01	1.312057e+02	HMGCL;GGT7;HMGCS2
GO_Biological_Process_2025	Regulation of Lysosomal Lumen pH (GO:0035751)	3/27	9.231237e-04	4.410014e-02	0	0	1.770804e+01	1.237393e+02	ATP6V1A;LAMP1;LAMP2
GO_Biological_Process_2025	Ketone Body Metabolic Process (GO:1902224)	2/7	1.041300e-03	4.712961e-02	0	0	5.631773e+01	3.867499e+02	HMGCL;HMGCS2
GO_Biological_Process_2025	Positive Regulation of Interleukin-1 Production (GO:0032732)	4/63	1.076223e-03	4.712961e-02	0	0	9.656383e+00	6.599459e+01	S100A13;HSPB1;LPL;CD36
GO_Biological_Process_2025	Small Molecule Biosynthetic Process (GO:0044283)	2/8	1.381894e-03	5.214807e-02	0	0	4.692908e+01	3.089951e+02	HMGCL;HMGCS2
GO_Biological_Process_2025	Galactose Catabolic Process (GO:0019388)	2/8	1.381894e-03	5.214807e-02	0	0	4.692908e+01	3.089951e+02	GALM;PGM1
GO_Biological_Process_2025	Nucleoside Phosphate Metabolic Process (GO:0006753)	3/31	1.389292e-03	5.214807e-02	0	0	1.517526e+01	9.983741e+01	ACOT9;MLYCD;ACSF2
GO_Biological_Process_2025	Vacuolar Acidification (GO:0007035)	3/31	1.389292e-03	5.214807e-02	0	0	1.517526e+01	9.983741e+01	ATP6V1A;LAMP1;LAMP2
GO_Biological_Process_2025	Fatty Acid Beta-Oxidation Using acyl-CoA Dehydrogenase (GO:0033539)	2/10	2.200152e-03	7.973656e-02	0	0	3.519326e+01	2.153556e+02	ACADVL;ACAD11
GO_Biological_Process_2025	Glutathione Metabolic Process (GO:0006749)	3/38	2.513946e-03	8.790611e-02	0	0	1.213592e+01	7.264441e+01	GSTK1;GSTM3;GGT7
GO_Biological_Process_2025	Epithelial Cell Differentiation (GO:0030855)	5/132	2.605971e-03	8.790611e-02	0	0	5.628780e+00	3.349096e+01	GSTK1;CPT1A;BDH2;PTER;CTSB
GO_Biological_Process_2025	AMP Metabolic Process (GO:0046033)	2/11	2.676494e-03	8.790611e-02	0	0	3.128132e+01	1.852870e+02	AK3;XDH
GO_Biological_Process_2025	Regulation of Alcohol Biosynthetic Process (GO:1902930)	2/12	3.196775e-03	1.018124e-01	0	0	2.815177e+01	1.617492e+02	H6PD;ERLIN2
GO_Biological_Process_2025	Integrin-Mediated Signaling Pathway (GO:0007229)	4/86	3.381089e-03	1.043018e-01	0	0	6.939814e+00	3.948447e+01	COL16A1;ITGB5;FN1;ZYX
GO_Biological_Process_2025	Mitochondrial Transport (GO:0006839)	3/43	3.583229e-03	1.043018e-01	0	0	1.061625e+01	5.978532e+01	PPIF;TIMM10;SLC25A20
GO_Biological_Process_2025	Non-Proteinogenic Amino Acid Catabolic Process (GO:0170044)	2/13	3.760350e-03	1.043018e-01	0	0	2.559123e+01	1.428821e+02	ALDH4A1;ALDH5A1
GO_Biological_Process_2025	Regulation of Cold-Induced Thermogenesis (GO:0120161)	5/148	4.253161e-03	1.043018e-01	0	0	4.994933e+00	2.727280e+01	ALDH1A1;ACOT13;CD36;HADH;OGT
GO_Biological_Process_2025	Negative Regulation of Fatty Acid Biosynthetic Process (GO:0045717)	2/14	4.366583e-03	1.043018e-01	0	0	2.345745e+01	1.274625e+02	ACADVL;ERLIN2
GO_Biological_Process_2025	Regulation of Microtubule-Based Movement (GO:0060632)	2/14	4.366583e-03	1.043018e-01	0	0	2.345745e+01	1.274625e+02	LAMP1;NEFH
GO_Biological_Process_2025	Cellular Response to ATP (GO:0071318)	2/14	4.366583e-03	1.043018e-01	0	0	2.345745e+01	1.274625e+02	P2RX4;PDXP
GO_Biological_Process_2025	Sphingoid Biosynthetic Process (GO:0046520)	2/14	4.366583e-03	1.043018e-01	0	0	2.345745e+01	1.274625e+02	ASAH1;GBA1
GO_Biological_Process_2025	Sphingosine Biosynthetic Process (GO:0046512)	2/14	4.366583e-03	1.043018e-01	0	0	2.345745e+01	1.274625e+02	ASAH1;GBA1
GO_Biological_Process_2025	Positive Regulation of Endothelial Cell Chemotaxis (GO:2001028)	2/14	4.366583e-03	1.043018e-01	0	0	2.345745e+01	1.274625e+02	P2RX4;HSPB1
GO_Biological_Process_2025	Purine-Containing Compound Catabolic Process (GO:0072523)	2/14	4.366583e-03	1.043018e-01	0	0	2.345745e+01	1.274625e+02	SUCLA2;MLYCD
GO_Biological_Process_2025	Phosphate-Containing Compound Metabolic Process (GO:0006796)	5/150	4.501419e-03	1.051331e-01	0	0	4.925537e+00	2.661446e+01	PIP4P1;PDXP;LPL;GALM;PGM1
GO_Biological_Process_2025	Regulation of Fatty Acid Oxidation (GO:0046320)	2/15	5.014844e-03	1.145783e-01	0	0	2.165194e+01	1.146546e+02	ACADVL;MLYCD
GO_Biological_Process_2025	Positive Regulation of Lipid Storage (GO:0010884)	2/16	5.704509e-03	1.166060e-01	0	0	2.010436e+01	1.038691e+02	LPL;PLIN3
GO_Biological_Process_2025	Epithelium Development (GO:0060429)	5/159	5.747477e-03	1.166060e-01	0	0	4.635564e+00	2.391485e+01	GSTK1;CPT1A;BDH2;PTER;CTSB
GO_Biological_Process_2025	Regulation of Intracellular Transport (GO:0032386)	3/51	5.800642e-03	1.166060e-01	0	0	8.843304e+00	4.554113e+01	LAMP1;NEFH;SEPTIN8
GO_Biological_Process_2025	Positive Regulation of TORC1 Signaling (GO:1904263)	3/52	6.123964e-03	1.166060e-01	0	0	8.662391e+00	4.413961e+01	PIP4P1;LAMTOR2;OGT
GO_Biological_Process_2025	Regulation of Autophagy (GO:0010506)	6/230	6.271095e-03	1.166060e-01	0	0	3.838569e+00	1.946847e+01	ATP6V1A;CTSA;HTRA2;HSPB1;GBA1;CAPN1
GO_Biological_Process_2025	Regulation of Endothelial Cell Chemotaxis (GO:2001026)	2/17	6.434962e-03	1.166060e-01	0	0	1.876312e+01	9.467888e+01	P2RX4;HSPB1
GO_Biological_Process_2025	acetyl-CoA Metabolic Process (GO:0006084)	2/17	6.434962e-03	1.166060e-01	0	0	1.876312e+01	9.467888e+01	HMGCS2;MLYCD
GO_Biological_Process_2025	Amino Acid Catabolic Process (GO:0009063)	2/17	6.434962e-03	1.166060e-01	0	0	1.876312e+01	9.467888e+01	ALDH6A1;ALDH5A1
GO_Biological_Process_2025	Contractile Actin Filament Bundle Assembly (GO:0030038)	2/17	6.434962e-03	1.166060e-01	0	0	1.876312e+01	9.467888e+01	ITGB5;ZYX
GO_Biological_Process_2025	Electron Transport Chain (GO:0022900)	2/17	6.434962e-03	1.166060e-01	0	0	1.876312e+01	9.467888e+01	SDHB;PDIA5
GO_Biological_Process_2025	Stress Fiber Assembly (GO:0043149)	2/17	6.434962e-03	1.166060e-01	0	0	1.876312e+01	9.467888e+01	ITGB5;ZYX
GO_Biological_Process_2025	Modified Amino Acid Catabolic Process (GO:0042219)	2/17	6.434962e-03	1.166060e-01	0	0	1.876312e+01	9.467888e+01	ALDH4A1;GGT7
GO_Biological_Process_2025	Branched-Chain Amino Acid Catabolic Process (GO:0009083)	2/18	7.205592e-03	1.202076e-01	0	0	1.758954e+01	8.676740e+01	HMGCL;ALDH6A1
GO_Biological_Process_2025	Nucleoside Phosphate Catabolic Process (GO:1901292)	2/18	7.205592e-03	1.202076e-01	0	0	1.758954e+01	8.676740e+01	SUCLA2;MLYCD
GO_Biological_Process_2025	Diol Biosynthetic Process (GO:0034312)	2/18	7.205592e-03	1.202076e-01	0	0	1.758954e+01	8.676740e+01	ASAH1;GBA1
GO_Biological_Process_2025	Intracellular Lipid Transport (GO:0032365)	2/18	7.205592e-03	1.202076e-01	0	0	1.758954e+01	8.676740e+01	CPT1A;SLC25A20
GO_Biological_Process_2025	Purine Ribonucleotide Catabolic Process (GO:0009154)	2/18	7.205592e-03	1.202076e-01	0	0	1.758954e+01	8.676740e+01	HINT1;XDH
GO_Biological_Process_2025	Positive Regulation of Interleukin-1 Beta Production (GO:0032731)	3/56	7.523820e-03	1.235552e-01	0	0	8.007008e+00	3.915172e+01	HSPB1;LPL;CD36
GO_Biological_Process_2025	Glucose Metabolic Process (GO:0006006)	3/57	7.900828e-03	1.237125e-01	0	0	7.858333e+00	3.804052e+01	H6PD;GALM;PGM1
GO_Biological_Process_2025	Negative Regulation of Inflammasome-Mediated Signaling Pathway (GO:0141086)	2/19	8.015796e-03	1.237125e-01	0	0	1.655403e+01	7.989538e+01	LAMP2;OGT
GO_Biological_Process_2025	Antigen Processing and Presentation of Peptide Antigen via MHC Class I (GO:0002474)	2/19	8.015796e-03	1.237125e-01	0	0	1.655403e+01	7.989538e+01	MPEG1;TAPBP
GO_Biological_Process_2025	Positive Regulation of Macrophage Derived Foam Cell Differentiation (GO:0010744)	2/19	8.015796e-03	1.237125e-01	0	0	1.655403e+01	7.989538e+01	LPL;CD36
GO_Biological_Process_2025	Negative Regulation of Multicellular Organismal Process (GO:0051241)	6/243	8.121943e-03	1.237125e-01	0	0	3.625612e+00	1.745074e+01	LRPAP1;ALDH1A1;NPTN;ACOT13;PTPN23;OGT
GO_Biological_Process_2025	Negative Regulation of Protein-Containing Complex Assembly (GO:0031333)	3/59	8.687813e-03	1.276314e-01	0	0	7.576913e+00	3.595877e+01	LAMP2;GBA1;OGT
GO_Biological_Process_2025	Response to ATP (GO:0033198)	2/20	8.864977e-03	1.276314e-01	0	0	1.563357e+01	7.387873e+01	P2RX4;PDXP
GO_Biological_Process_2025	Sphingosine Metabolic Process (GO:0006670)	2/20	8.864977e-03	1.276314e-01	0	0	1.563357e+01	7.387873e+01	ASAH1;GBA1
GO_Biological_Process_2025	High-Density Lipoprotein Particle Remodeling (GO:0034375)	2/20	8.864977e-03	1.276314e-01	0	0	1.563357e+01	7.387873e+01	LPL;PLTP
GO_Biological_Process_2025	Negative Regulation of Intrinsic Apoptotic Signaling Pathway (GO:2001243)	3/60	9.097924e-03	1.292151e-01	0	0	7.443609e+00	3.498280e+01	PPIF;HSPB1;HTRA2
GO_Biological_Process_2025	Peptide Cross-Linking (GO:0018149)	2/21	9.752544e-03	1.366656e-01	0	0	1.481000e+01	6.857368e+01	FN1;TGM2
GO_Biological_Process_2025	Regulation of Steroid Metabolic Process (GO:0019218)	2/22	1.067791e-02	1.476643e-01	0	0	1.406879e+01	6.386639e+01	ACADVL;ASAH1
GO_Biological_Process_2025	Negative Regulation of Oxidative Stress-Induced Intrinsic Apoptotic Signaling Pathway (GO:1902176)	2/23	1.164050e-02	1.588853e-01	0	0	1.339818e+01	5.966562e+01	HSPB1;HTRA2
GO_Biological_Process_2025	Tricarboxylic Acid Cycle (GO:0006099)	2/24	1.263975e-02	1.655598e-01	0	0	1.278852e+01	5.589747e+01	SUCLA2;SDHB
GO_Biological_Process_2025	Regulation of Cholesterol Metabolic Process (GO:0090181)	2/24	1.263975e-02	1.655598e-01	0	0	1.278852e+01	5.589747e+01	ACADVL;ERLIN2
GO_Biological_Process_2025	Cholesterol Metabolic Process (GO:0008203)	3/68	1.278528e-02	1.655598e-01	0	0	6.524835e+00	2.844476e+01	ACAA2;PIP4P1;GBA1
GO_Biological_Process_2025	Regulation of Protein-Containing Complex Assembly (GO:0043254)	4/126	1.281065e-02	1.655598e-01	0	0	4.655030e+00	2.028419e+01	LAMP2;GBA1;CD36;SEPTIN8
GO_Biological_Process_2025	Protein Metabolic Process (GO:0019538)	10/614	1.291713e-02	1.655598e-01	0	0	2.396679e+00	1.042364e+01	CTSA;CCS;PITRM1;LAMP2;HTRA1;HTRA2;PLAT;CAPN1;CD36;CTSB
GO_Biological_Process_2025	Regulation of Protein Transport (GO:0051223)	2/25	1.367507e-02	1.684562e-01	0	0	1.223188e+01	5.250145e+01	P3H1;SEPTIN8
GO_Biological_Process_2025	Regulation of Toll-Like Receptor Signaling Pathway (GO:0034121)	2/25	1.367507e-02	1.684562e-01	0	0	1.223188e+01	5.250145e+01	GDI1;CD36
GO_Biological_Process_2025	Cellular Response to Low-Density Lipoprotein Particle Stimulus (GO:0071404)	2/25	1.367507e-02	1.684562e-01	0	0	1.223188e+01	5.250145e+01	LPL;CD36
GO_Biological_Process_2025	Amide Biosynthetic Process (GO:0043604)	3/70	1.382179e-02	1.684562e-01	0	0	6.329424e+00	2.709949e+01	ASAH1;GGT7;GBA1
GO_Biological_Process_2025	Phagocytosis (GO:0006909)	3/71	1.435746e-02	1.684562e-01	0	0	6.236029e+00	2.646250e+01	CD36;MESD;TGM2
GO_Biological_Process_2025	Negative Regulation of Fatty Acid Metabolic Process (GO:0045922)	2/26	1.474593e-02	1.684562e-01	0	0	1.172163e+01	4.942764e+01	ACADVL;ERLIN2
GO_Biological_Process_2025	Regulation of Fatty Acid Biosynthetic Process (GO:0042304)	2/26	1.474593e-02	1.684562e-01	0	0	1.172163e+01	4.942764e+01	ACADVL;ERLIN2
GO_Biological_Process_2025	Negative Regulation of Lipid Biosynthetic Process (GO:0051055)	2/26	1.474593e-02	1.684562e-01	0	0	1.172163e+01	4.942764e+01	ACADVL;ERLIN2
GO_Biological_Process_2025	Peroxisome Organization (GO:0007031)	2/26	1.474593e-02	1.684562e-01	0	0	1.172163e+01	4.942764e+01	ACOX1;PEX14
GO_Biological_Process_2025	Glutamine Family Amino Acid Metabolic Process (GO:0009064)	2/26	1.474593e-02	1.684562e-01	0	0	1.172163e+01	4.942764e+01	ALDH4A1;ALDH5A1
GO_Biological_Process_2025	Positive Regulation of TOR Signaling (GO:0032008)	3/73	1.546380e-02	1.747576e-01	0	0	6.057245e+00	2.525419e+01	PIP4P1;LAMTOR2;OGT
GO_Biological_Process_2025	Positive Regulation of DNA Binding (GO:0043388)	2/27	1.585176e-02	1.772361e-01	0	0	1.125220e+01	4.663445e+01	H1-0;GATD3
GO_Biological_Process_2025	Regulation of Glucose Metabolic Process (GO:0010906)	2/28	1.699201e-02	1.879853e-01	0	0	1.081888e+01	4.408705e+01	MLYCD;OGT
GO_Biological_Process_2025	Positive Regulation of Nitric Oxide Biosynthetic Process (GO:0045429)	2/30	1.937363e-02	2.121009e-01	0	0	1.004509e+01	3.961624e+01	P2RX4;CD36
GO_Biological_Process_2025	Cholesterol Homeostasis (GO:0042632)	3/80	1.970587e-02	2.126934e-01	0	0	5.504638e+00	2.161583e+01	HSDL2;ACOX1;LPL
GO_Biological_Process_2025	Aerobic Respiration (GO:0009060)	3/81	2.035908e-02	2.126934e-01	0	0	5.433791e+00	2.116042e+01	SUCLA2;NDUFS6;SDHB
GO_Biological_Process_2025	Sterol Homeostasis (GO:0055092)	3/81	2.035908e-02	2.126934e-01	0	0	5.433791e+00	2.116042e+01	HSDL2;ACOX1;LPL
GO_Biological_Process_2025	Regulation of Protein Modification Process (GO:0031399)	2/31	2.061393e-02	2.126934e-01	0	0	9.698215e+00	3.764641e+01	FN1;HSPB1
GO_Biological_Process_2025	Positive Regulation of Nitric Oxide Metabolic Process (GO:1904407)	2/31	2.061393e-02	2.126934e-01	0	0	9.698215e+00	3.764641e+01	P2RX4;CD36
GO_Biological_Process_2025	Cellular Response to Oxygen-Containing Compound (GO:1901701)	7/384	2.064198e-02	2.126934e-01	0	0	2.659541e+00	1.032016e+01	P2RX4;PDXP;LPL;HTRA2;CD36;PEX14;TGM2
GO_Biological_Process_2025	Regulation of Interleukin-1 Beta Production (GO:0032651)	3/82	2.102411e-02	2.145276e-01	0	0	5.364738e+00	2.071908e+01	HSPB1;LPL;CD36
GO_Biological_Process_2025	Sphingolipid Biosynthetic Process (GO:0030148)	3/83	2.170098e-02	2.149789e-01	0	0	5.297411e+00	2.029119e+01	ASAH1;GBA1;KDSR
GO_Biological_Process_2025	Regulation of Macrophage Derived Foam Cell Differentiation (GO:0010743)	2/32	2.188653e-02	2.149789e-01	0	0	9.374468e+00	3.582813e+01	LPL;CD36
GO_Biological_Process_2025	Endodermal Cell Differentiation (GO:0035987)	2/32	2.188653e-02	2.149789e-01	0	0	9.374468e+00	3.582813e+01	ITGB5;FN1
GO_Biological_Process_2025	Mitochondrial Membrane Organization (GO:0007006)	2/32	2.188653e-02	2.149789e-01	0	0	9.374468e+00	3.582813e+01	CHCHD6;PPIF
GO_Biological_Process_2025	Actomyosin Structure Organization (GO:0031032)	3/85	2.309022e-02	2.236114e-01	0	0	5.167683e+00	1.947362e+01	ITGB5;ZYX;MYH14
GO_Biological_Process_2025	Regulation of Small Molecule Metabolic Process (GO:0062012)	2/33	2.319090e-02	2.236114e-01	0	0	9.071608e+00	3.414549e+01	ACADVL;MLYCD
GO_Biological_Process_2025	Endoderm Formation (GO:0001706)	2/36	2.728957e-02	2.381441e-01	0	0	8.269921e+00	2.978206e+01	ITGB5;FN1
GO_Biological_Process_2025	Sensory Perception of Mechanical Stimulus (GO:0050954)	3/92	2.832515e-02	2.381441e-01	0	0	4.759551e+00	1.696306e+01	P2RX4;MYH14;TIMM10
GO_Biological_Process_2025	Anterograde Axonal Transport (GO:0008089)	2/37	2.871598e-02	2.381441e-01	0	0	8.033232e+00	2.852040e+01	HSPB1;ARL8B
GO_Biological_Process_2025	Regulation of Sodium Ion Transport (GO:0002028)	2/37	2.871598e-02	2.381441e-01	0	0	8.033232e+00	2.852040e+01	P2RX4;GPD1L
GO_Biological_Process_2025	Lipid Biosynthetic Process (GO:0008610)	3/94	2.992700e-02	2.381441e-01	0	0	4.654474e+00	1.633252e+01	LPL;GBA1;MLYCD
GO_Biological_Process_2025	Regulation of Sprouting Angiogenesis (GO:1903670)	2/38	3.017165e-02	2.381441e-01	0	0	7.809693e+00	2.734058e+01	SYNJ2BP;TGM2
GO_Biological_Process_2025	Inner Mitochondrial Membrane Organization (GO:0007007)	2/38	3.017165e-02	2.381441e-01	0	0	7.809693e+00	2.734058e+01	CHCHD6;TIMM10
GO_Biological_Process_2025	Fatty Acid Transport (GO:0015908)	2/39	3.165610e-02	2.381441e-01	0	0	7.598237e+00	2.623538e+01	SLC25A17;CD36
GO_Biological_Process_2025	Regulation of TORC1 Signaling (GO:1903432)	3/97	3.241778e-02	2.381441e-01	0	0	4.505243e+00	1.544870e+01	PIP4P1;LAMTOR2;OGT
GO_Biological_Process_2025	Positive Regulation of Cold-Induced Thermogenesis (GO:0120162)	3/99	3.413673e-02	2.381441e-01	0	0	4.410938e+00	1.489742e+01	CD36;HADH;OGT
GO_Biological_Process_2025	Negative Regulation of Glial Cell Proliferation (GO:0060253)	1/5	3.524569e-02	2.381441e-01	0	0	3.495246e+01	1.169304e+02	GATD3
GO_Biological_Process_2025	MHC Class I Protein Complex Assembly (GO:0002397)	1/5	3.524569e-02	2.381441e-01	0	0	3.495246e+01	1.169304e+02	TAPBP
GO_Biological_Process_2025	Regulation of Interleukin-1 Alpha Production (GO:0032650)	1/5	3.524569e-02	2.381441e-01	0	0	3.495246e+01	1.169304e+02	S100A13
GO_Biological_Process_2025	Negative Regulation of Protein Targeting to Membrane (GO:0090315)	1/5	3.524569e-02	2.381441e-01	0	0	3.495246e+01	1.169304e+02	GDI1
GO_Biological_Process_2025	Negative Regulation of Sterol Biosynthetic Process (GO:0106119)	1/5	3.524569e-02	2.381441e-01	0	0	3.495246e+01	1.169304e+02	ERLIN2
GO_Biological_Process_2025	Regulation of pro-B Cell Differentiation (GO:2000973)	1/5	3.524569e-02	2.381441e-01	0	0	3.495246e+01	1.169304e+02	GATD3
GO_Biological_Process_2025	Peptide Antigen Assembly With MHC Class I Protein Complex (GO:0002502)	1/5	3.524569e-02	2.381441e-01	0	0	3.495246e+01	1.169304e+02	TAPBP
GO_Biological_Process_2025	Regulation of Ventricular Cardiac Muscle Cell Membrane Depolarization (GO:0060373)	1/5	3.524569e-02	2.381441e-01	0	0	3.495246e+01	1.169304e+02	GPD1L
GO_Biological_Process_2025	Response to Cocaine (GO:0042220)	1/5	3.524569e-02	2.381441e-01	0	0	3.495246e+01	1.169304e+02	TGM2
GO_Biological_Process_2025	Positive Regulation of T Cell Differentiation in Thymus (GO:0033089)	1/5	3.524569e-02	2.381441e-01	0	0	3.495246e+01	1.169304e+02	VNN1
GO_Biological_Process_2025	Cholesterol Import (GO:0070508)	1/5	3.524569e-02	2.381441e-01	0	0	3.495246e+01	1.169304e+02	CD36
GO_Biological_Process_2025	Chronic Inflammatory Response (GO:0002544)	1/5	3.524569e-02	2.381441e-01	0	0	3.495246e+01	1.169304e+02	VNN1
GO_Biological_Process_2025	Positive Regulation of Cholesterol Storage (GO:0010886)	1/5	3.524569e-02	2.381441e-01	0	0	3.495246e+01	1.169304e+02	LPL
GO_Biological_Process_2025	succinyl-CoA Catabolic Process (GO:1901289)	1/5	3.524569e-02	2.381441e-01	0	0	3.495246e+01	1.169304e+02	SUCLA2
GO_Biological_Process_2025	Positive Regulation of Long-Term Neuronal Synaptic Plasticity (GO:0048170)	1/5	3.524569e-02	2.381441e-01	0	0	3.495246e+01	1.169304e+02	NPTN
GO_Biological_Process_2025	Positive Regulation of Microglial Cell Migration (GO:1904141)	1/5	3.524569e-02	2.381441e-01	0	0	3.495246e+01	1.169304e+02	P2RX4
GO_Biological_Process_2025	Glutathione Catabolic Process (GO:0006751)	1/5	3.524569e-02	2.381441e-01	0	0	3.495246e+01	1.169304e+02	GGT7
GO_Biological_Process_2025	Glycolipid Transport (GO:0046836)	1/5	3.524569e-02	2.381441e-01	0	0	3.495246e+01	1.169304e+02	PLTP
GO_Biological_Process_2025	Glycosylceramide Catabolic Process (GO:0046477)	1/5	3.524569e-02	2.381441e-01	0	0	3.495246e+01	1.169304e+02	GBA1
GO_Biological_Process_2025	Prevention of Polyspermy (GO:0060468)	1/5	3.524569e-02	2.381441e-01	0	0	3.495246e+01	1.169304e+02	PLAT
GO_Biological_Process_2025	Protein Import (GO:0017038)	1/5	3.524569e-02	2.381441e-01	0	0	3.495246e+01	1.169304e+02	LAMP2
GO_Biological_Process_2025	Protein Targeting to Vacuole Involved in Autophagy (GO:0071211)	1/5	3.524569e-02	2.381441e-01	0	0	3.495246e+01	1.169304e+02	LAMP2
GO_Biological_Process_2025	Proton-Transporting V-type ATPase Complex Assembly (GO:0070070)	1/5	3.524569e-02	2.381441e-01	0	0	3.495246e+01	1.169304e+02	PIP4P1
GO_Biological_Process_2025	Purine Ribonucleoside Catabolic Process (GO:0046130)	1/5	3.524569e-02	2.381441e-01	0	0	3.495246e+01	1.169304e+02	XDH
GO_Biological_Process_2025	Pyruvate Family Amino Acid Catabolic Process (GO:0009080)	1/5	3.524569e-02	2.381441e-01	0	0	3.495246e+01	1.169304e+02	HMGCL
GO_Biological_Process_2025	Radial Glial Cell Differentiation (GO:0060019)	1/5	3.524569e-02	2.381441e-01	0	0	3.495246e+01	1.169304e+02	GATD3
GO_Biological_Process_2025	Regulation of acyl-CoA Biosynthetic Process (GO:0050812)	1/5	3.524569e-02	2.381441e-01	0	0	3.495246e+01	1.169304e+02	TPK1
GO_Biological_Process_2025	Regulation of Basement Membrane Organization (GO:0110011)	1/5	3.524569e-02	2.381441e-01	0	0	3.495246e+01	1.169304e+02	LMNB2
GO_Biological_Process_2025	Negative Regulation of Cholesterol Biosynthetic Process (GO:0045541)	1/5	3.524569e-02	2.381441e-01	0	0	3.495246e+01	1.169304e+02	ERLIN2
GO_Biological_Process_2025	Negative Regulation of Cholesterol Metabolic Process (GO:0090206)	1/5	3.524569e-02	2.381441e-01	0	0	3.495246e+01	1.169304e+02	ERLIN2
GO_Biological_Process_2025	Ceramide Biosynthetic Process (GO:0046513)	2/42	3.627739e-02	2.381441e-01	0	0	7.027305e+00	2.330648e+01	ASAH1;GBA1
GO_Biological_Process_2025	Lysosome Localization (GO:0032418)	2/42	3.627739e-02	2.381441e-01	0	0	7.027305e+00	2.330648e+01	PIP4P1;S100A13
GO_Biological_Process_2025	Regulation of NLRP3 Inflammasome Complex Assembly (GO:1900225)	2/42	3.627739e-02	2.381441e-01	0	0	7.027305e+00	2.330648e+01	LAMP2;CD36
GO_Biological_Process_2025	Positive Regulation of Monoatomic Ion Transport (GO:0043270)	2/43	3.787223e-02	2.381441e-01	0	0	6.855561e+00	2.244193e+01	P2RX4;GPD1L
GO_Biological_Process_2025	Bone Development (GO:0060348)	2/44	3.949351e-02	2.381441e-01	0	0	6.691996e+00	2.162598e+01	P3H1;TGM2
GO_Biological_Process_2025	Regulation of Macroautophagy (GO:0016241)	3/106	4.051782e-02	2.381441e-01	0	0	4.109709e+00	1.317578e+01	ATP6V1A;GBA1;CAPN1
GO_Biological_Process_2025	Regulation of Nitric Oxide Biosynthetic Process (GO:0045428)	2/45	4.114076e-02	2.381441e-01	0	0	6.536038e+00	2.085490e+01	P2RX4;CD36
GO_Biological_Process_2025	Positive Regulation of Cell-Matrix Adhesion (GO:0001954)	2/45	4.114076e-02	2.381441e-01	0	0	6.536038e+00	2.085490e+01	COL16A1;CD36
GO_Biological_Process_2025	Establishment of Protein Localization to Mitochondrion (GO:0072655)	2/45	4.114076e-02	2.381441e-01	0	0	6.536038e+00	2.085490e+01	PITRM1;TIMM10
GO_Biological_Process_2025	Cell-Matrix Adhesion (GO:0007160)	3/107	4.147531e-02	2.381441e-01	0	0	4.069986e+00	1.295337e+01	ITGB5;FN1;ZYX
GO_Biological_Process_2025	Protein Catabolic Process (GO:0030163)	3/107	4.147531e-02	2.381441e-01	0	0	4.069986e+00	1.295337e+01	LAMP2;HTRA2;CTSB
GO_Biological_Process_2025	Regulation of Cortisol Biosynthetic Process (GO:2000064)	1/6	4.214539e-02	2.381441e-01	0	0	2.796056e+01	8.854076e+01	H6PD
GO_Biological_Process_2025	Negative Regulation of Lipoprotein Particle Clearance (GO:0010985)	1/6	4.214539e-02	2.381441e-01	0	0	2.796056e+01	8.854076e+01	LRPAP1
GO_Biological_Process_2025	L-leucine Metabolic Process (GO:0006551)	1/6	4.214539e-02	2.381441e-01	0	0	2.796056e+01	8.854076e+01	HMGCL
GO_Biological_Process_2025	Negative Regulation of Oligodendrocyte Differentiation (GO:0048715)	1/6	4.214539e-02	2.381441e-01	0	0	2.796056e+01	8.854076e+01	GATD3
GO_Biological_Process_2025	Negative Regulation of Plasminogen Activation (GO:0010757)	1/6	4.214539e-02	2.381441e-01	0	0	2.796056e+01	8.854076e+01	PLAT
GO_Biological_Process_2025	Regulation of Microglial Cell Migration (GO:1904139)	1/6	4.214539e-02	2.381441e-01	0	0	2.796056e+01	8.854076e+01	P2RX4
GO_Biological_Process_2025	Amino-Acid Betaine Metabolic Process (GO:0006577)	1/6	4.214539e-02	2.381441e-01	0	0	2.796056e+01	8.854076e+01	CPT1A
GO_Biological_Process_2025	Negative Regulation of Transporter Activity (GO:0032410)	1/6	4.214539e-02	2.381441e-01	0	0	2.796056e+01	8.854076e+01	PPIF
GO_Biological_Process_2025	Regulation of Protein Lipidation (GO:1903059)	1/6	4.214539e-02	2.381441e-01	0	0	2.796056e+01	8.854076e+01	GBA1
GO_Biological_Process_2025	Pantothenate Metabolic Process (GO:0015939)	1/6	4.214539e-02	2.381441e-01	0	0	2.796056e+01	8.854076e+01	VNN1
GO_Biological_Process_2025	Pharyngeal Arch Artery Morphogenesis (GO:0061626)	1/6	4.214539e-02	2.381441e-01	0	0	2.796056e+01	8.854076e+01	GATD3
GO_Biological_Process_2025	Regulation of Triglyceride Storage (GO:0010889)	1/6	4.214539e-02	2.381441e-01	0	0	2.796056e+01	8.854076e+01	PLIN3
GO_Biological_Process_2025	Response to Increased Oxygen Levels (GO:0036296)	1/6	4.214539e-02	2.381441e-01	0	0	2.796056e+01	8.854076e+01	ATP6V1A
GO_Biological_Process_2025	Positive Regulation of Amyloid-Beta Clearance (GO:1900223)	1/6	4.214539e-02	2.381441e-01	0	0	2.796056e+01	8.854076e+01	LRPAP1
GO_Biological_Process_2025	Serine Transport (GO:0032329)	1/6	4.214539e-02	2.381441e-01	0	0	2.796056e+01	8.854076e+01	SFXN3
GO_Biological_Process_2025	Smooth Muscle Cell Migration (GO:0014909)	1/6	4.214539e-02	2.381441e-01	0	0	2.796056e+01	8.854076e+01	PLAT
GO_Biological_Process_2025	Positive Regulation of Cyclin-Dependent Protein Serine/Threonine Kinase Activity (GO:0045737)	1/6	4.214539e-02	2.381441e-01	0	0	2.796056e+01	8.854076e+01	MAPRE3
GO_Biological_Process_2025	Positive Regulation of Fibroblast Growth Factor Receptor Signaling Pathway (GO:0045743)	1/6	4.214539e-02	2.381441e-01	0	0	2.796056e+01	8.854076e+01	NPTN
GO_Biological_Process_2025	Positive Regulation of Icosanoid Secretion (GO:0032305)	1/6	4.214539e-02	2.381441e-01	0	0	2.796056e+01	8.854076e+01	P2RX4
GO_Biological_Process_2025	Positive Regulation of Mitochondrial Calcium Ion Concentration (GO:0051561)	1/6	4.214539e-02	2.381441e-01	0	0	2.796056e+01	8.854076e+01	TGM2
GO_Biological_Process_2025	Vascular Associated Smooth Muscle Cell Development (GO:0097084)	1/6	4.214539e-02	2.381441e-01	0	0	2.796056e+01	8.854076e+01	GATD3
GO_Biological_Process_2025	Very-Low-Density Lipoprotein Particle Remodeling (GO:0034372)	1/6	4.214539e-02	2.381441e-01	0	0	2.796056e+01	8.854076e+01	LPL
GO_Biological_Process_2025	Proline Metabolic Process (GO:0006560)	1/6	4.214539e-02	2.381441e-01	0	0	2.796056e+01	8.854076e+01	ALDH4A1
GO_Biological_Process_2025	Lipid Droplet Disassembly (GO:1905691)	1/6	4.214539e-02	2.381441e-01	0	0	2.796056e+01	8.854076e+01	PLIN3
GO_Biological_Process_2025	Lysosomal Protein Catabolic Process (GO:1905146)	1/6	4.214539e-02	2.381441e-01	0	0	2.796056e+01	8.854076e+01	LAMP2
GO_Biological_Process_2025	Regulation of acetyl-CoA Biosynthetic Process From Pyruvate (GO:0010510)	1/6	4.214539e-02	2.381441e-01	0	0	2.796056e+01	8.854076e+01	TPK1
GO_Biological_Process_2025	Positive Regulation of Chemotaxis (GO:0050921)	2/46	4.281356e-02	2.393460e-01	0	0	6.387170e+00	2.012534e+01	P2RX4;HSPB1
GO_Biological_Process_2025	Macromolecule Catabolic Process (GO:0009057)	2/46	4.281356e-02	2.393460e-01	0	0	6.387170e+00	2.012534e+01	LAMP2;HTRA2
GO_Biological_Process_2025	Negative Regulation of Cold-Induced Thermogenesis (GO:0120163)	2/47	4.451144e-02	2.395111e-01	0	0	6.244917e+00	1.943424e+01	ALDH1A1;ACOT13
GO_Biological_Process_2025	Retrograde Vesicle-Mediated Transport, Golgi to Endoplasmic Reticulum (GO:0006890)	2/47	4.451144e-02	2.395111e-01	0	0	6.244917e+00	1.943424e+01	SCYL1;TAPBP
GO_Biological_Process_2025	Secondary Alcohol Metabolic Process (GO:1902652)	2/48	4.623398e-02	2.395111e-01	0	0	6.108850e+00	1.877885e+01	PIP4P1;GBA1
GO_Biological_Process_2025	Lipid Transport (GO:0006869)	3/113	4.745765e-02	2.395111e-01	0	0	3.846818e+00	1.172478e+01	SLC25A17;CD36;PLTP
GO_Biological_Process_2025	Negative Regulation of Fatty Acid Oxidation (GO:0046322)	1/7	4.899609e-02	2.395111e-01	0	0	2.329930e+01	7.027102e+01	ACADVL
GO_Biological_Process_2025	Negative Regulation of Muscle Hypertrophy (GO:0014741)	1/7	4.899609e-02	2.395111e-01	0	0	2.329930e+01	7.027102e+01	P2RX4
GO_Biological_Process_2025	SREBP Signaling Pathway (GO:0032933)	1/7	4.899609e-02	2.395111e-01	0	0	2.329930e+01	7.027102e+01	ERLIN2
GO_Biological_Process_2025	Aldehyde Catabolic Process (GO:0046185)	1/7	4.899609e-02	2.395111e-01	0	0	2.329930e+01	7.027102e+01	PDXP
GO_Biological_Process_2025	Antigen Processing and Presentation of Exogenous Peptide Antigen via MHC Class I (GO:0042590)	1/7	4.899609e-02	2.395111e-01	0	0	2.329930e+01	7.027102e+01	MPEG1
GO_Biological_Process_2025	Non-Proteinogenic Amino Acid Biosynthetic Process (GO:0170043)	1/7	4.899609e-02	2.395111e-01	0	0	2.329930e+01	7.027102e+01	ALDH1A1
GO_Biological_Process_2025	Peptide Transport (GO:0015833)	1/7	4.899609e-02	2.395111e-01	0	0	2.329930e+01	7.027102e+01	MFSD1
GO_Biological_Process_2025	Cellular Response to Monoamine Stimulus (GO:0071868)	1/7	4.899609e-02	2.395111e-01	0	0	2.329930e+01	7.027102e+01	TGM2
GO_Biological_Process_2025	Porphyrin-Containing Compound Metabolic Process (GO:0006778)	1/7	4.899609e-02	2.395111e-01	0	0	2.329930e+01	7.027102e+01	BDH2
GO_Biological_Process_2025	Cellular Response to Thyroid Hormone Stimulus (GO:0097067)	1/7	4.899609e-02	2.395111e-01	0	0	2.329930e+01	7.027102e+01	CTSB
GO_Biological_Process_2025	Positive Regulation of Astrocyte Differentiation (GO:0048711)	1/7	4.899609e-02	2.395111e-01	0	0	2.329930e+01	7.027102e+01	GATD3
GO_Biological_Process_2025	Positive Regulation of Cyclin-Dependent Protein Kinase Activity (GO:1904031)	1/7	4.899609e-02	2.395111e-01	0	0	2.329930e+01	7.027102e+01	MAPRE3
GO_Biological_Process_2025	Positive Regulation of Glial Cell Migration (GO:1903977)	1/7	4.899609e-02	2.395111e-01	0	0	2.329930e+01	7.027102e+01	P2RX4
GO_Biological_Process_2025	Triglyceride-Rich Lipoprotein Particle Remodeling (GO:0034370)	1/7	4.899609e-02	2.395111e-01	0	0	2.329930e+01	7.027102e+01	LPL
GO_Biological_Process_2025	Glycine Metabolic Process (GO:0006544)	1/7	4.899609e-02	2.395111e-01	0	0	2.329930e+01	7.027102e+01	RIDA
GO_Biological_Process_2025	Intermediate Filament Bundle Assembly (GO:0045110)	1/7	4.899609e-02	2.395111e-01	0	0	2.329930e+01	7.027102e+01	NEFH
GO_Biological_Process_2025	Leukotriene D4 Biosynthetic Process (GO:1901750)	1/7	4.899609e-02	2.395111e-01	0	0	2.329930e+01	7.027102e+01	GGT7
GO_Biological_Process_2025	Purine Nucleotide Catabolic Process (GO:0006195)	1/7	4.899609e-02	2.395111e-01	0	0	2.329930e+01	7.027102e+01	HINT1
GO_Biological_Process_2025	Purine Ribonucleoside Monophosphate Catabolic Process (GO:0009169)	1/7	4.899609e-02	2.395111e-01	0	0	2.329930e+01	7.027102e+01	XDH
GO_Biological_Process_2025	Regulation of Apoptotic Cell Clearance (GO:2000425)	1/7	4.899609e-02	2.395111e-01	0	0	2.329930e+01	7.027102e+01	TGM2
GO_Biological_Process_2025	Negative Regulation of Amyloid-Beta Clearance (GO:1900222)	1/7	4.899609e-02	2.395111e-01	0	0	2.329930e+01	7.027102e+01	LRPAP1
GO_Biological_Process_2025	Regulation of Carbohydrate Biosynthetic Process (GO:0043255)	1/7	4.899609e-02	2.395111e-01	0	0	2.329930e+01	7.027102e+01	OGT
GO_Biological_Process_2025	Regulation of Chaperone-Mediated Autophagy (GO:1904714)	1/7	4.899609e-02	2.395111e-01	0	0	2.329930e+01	7.027102e+01	CTSA
GO_Biological_Process_2025	Protein Processing (GO:0016485)	3/115	4.954121e-02	2.398559e-01	0	0	3.777742e+00	1.135193e+01	PITRM1;HTRA2;OGT
GO_Biological_Process_2025	Negative Regulation of Protein Binding (GO:0032091)	2/50	4.975127e-02	2.398559e-01	0	0	5.853723e+00	1.756538e+01	LRPAP1;PEX14
GO_Biological_Process_2025	Positive Regulation of Blood Vessel Endothelial Cell Migration (GO:0043536)	2/50	4.975127e-02	2.398559e-01	0	0	5.853723e+00	1.756538e+01	P2RX4;HSPB1
GO_Biological_Process_2025	Protein Localization (GO:0008104)	6/371	5.066808e-02	2.431605e-01	0	0	2.338806e+00	6.975394e+00	CTSA;LAMTOR2;MAPRE3;MESD;PEX14;SEPTIN8
GO_Biological_Process_2025	Nicotinamide Nucleotide Metabolic Process (GO:0046496)	2/51	5.154518e-02	2.433354e-01	0	0	5.733970e+00	1.700292e+01	GPD1L;PGM1
GO_Biological_Process_2025	Response to Glucose (GO:0009749)	2/51	5.154518e-02	2.433354e-01	0	0	5.733970e+00	1.700292e+01	LPL;OGT
GO_Biological_Process_2025	Endosome Organization (GO:0007032)	2/52	5.336203e-02	2.433354e-01	0	0	5.619007e+00	1.646738e+01	WASHC4;ATP6V1A
GO_Biological_Process_2025	Proton Motive Force-Driven Mitochondrial ATP Synthesis (GO:0042776)	2/52	5.336203e-02	2.433354e-01	0	0	5.619007e+00	1.646738e+01	NDUFS6;SDHB
GO_Biological_Process_2025	Regulation of Proteolysis (GO:0030162)	2/53	5.520141e-02	2.433354e-01	0	0	5.508552e+00	1.595699e+01	PLAT;OGT
GO_Biological_Process_2025	Ceramide Metabolic Process (GO:0006672)	2/53	5.520141e-02	2.433354e-01	0	0	5.508552e+00	1.595699e+01	ASAH1;GBA1
GO_Biological_Process_2025	Negative Regulation of Glial Cell Differentiation (GO:0045686)	1/8	5.579813e-02	2.433354e-01	0	0	1.996982e+01	5.763320e+01	GATD3
GO_Biological_Process_2025	Regulation of Glial Cell Proliferation (GO:0060251)	1/8	5.579813e-02	2.433354e-01	0	0	1.996982e+01	5.763320e+01	GATD3
GO_Biological_Process_2025	UDP-N-acetylglucosamine Biosynthetic Process (GO:0006048)	1/8	5.579813e-02	2.433354e-01	0	0	1.996982e+01	5.763320e+01	UAP1L1
GO_Biological_Process_2025	Negative Regulation of Transforming Growth Factor Beta Production (GO:0071635)	1/8	5.579813e-02	2.433354e-01	0	0	1.996982e+01	5.763320e+01	FN1
GO_Biological_Process_2025	Plasminogen Activation (GO:0031639)	1/8	5.579813e-02	2.433354e-01	0	0	1.996982e+01	5.763320e+01	PLAT
GO_Biological_Process_2025	Cellular Response to Sterol Depletion (GO:0071501)	1/8	5.579813e-02	2.433354e-01	0	0	1.996982e+01	5.763320e+01	ERLIN2
GO_Biological_Process_2025	Response to Thyroid Hormone (GO:0097066)	1/8	5.579813e-02	2.433354e-01	0	0	1.996982e+01	5.763320e+01	CTSB
GO_Biological_Process_2025	Positive Regulation of Chemokine (C-X-C Motif) Ligand 2 Production (GO:2000343)	1/8	5.579813e-02	2.433354e-01	0	0	1.996982e+01	5.763320e+01	LPL
GO_Biological_Process_2025	Positive Regulation of Early Endosome to Late Endosome Transport (GO:2000643)	1/8	5.579813e-02	2.433354e-01	0	0	1.996982e+01	5.763320e+01	PTPN23
GO_Biological_Process_2025	succinyl-CoA Metabolic Process (GO:0006104)	1/8	5.579813e-02	2.433354e-01	0	0	1.996982e+01	5.763320e+01	SUCLA2
GO_Biological_Process_2025	Taurine Metabolic Process (GO:0019530)	1/8	5.579813e-02	2.433354e-01	0	0	1.996982e+01	5.763320e+01	PTER
GO_Biological_Process_2025	Integrin Activation (GO:0033622)	1/8	5.579813e-02	2.433354e-01	0	0	1.996982e+01	5.763320e+01	FN1
GO_Biological_Process_2025	Lipid Glycosylation (GO:0030259)	1/8	5.579813e-02	2.433354e-01	0	0	1.996982e+01	5.763320e+01	GBA1
GO_Biological_Process_2025	Protein Catabolic Process in the Vacuole (GO:0007039)	1/8	5.579813e-02	2.433354e-01	0	0	1.996982e+01	5.763320e+01	LAMP2
GO_Biological_Process_2025	Protein Hexamerization (GO:0034214)	1/8	5.579813e-02	2.433354e-01	0	0	1.996982e+01	5.763320e+01	TWNK
GO_Biological_Process_2025	Mitochondrial DNA Replication (GO:0006264)	1/8	5.579813e-02	2.433354e-01	0	0	1.996982e+01	5.763320e+01	TWNK
GO_Biological_Process_2025	Cellular Response to Oxidative Stress (GO:0034599)	3/121	5.605512e-02	2.434460e-01	0	0	3.584564e+00	1.032863e+01	CCS;HTRA2;PEX14
GO_Biological_Process_2025	Protein-Containing Complex Organization (GO:0043933)	3/123	5.831284e-02	2.464075e-01	0	0	3.524464e+00	1.001629e+01	GATD3;PEX14;TAPBP
GO_Biological_Process_2025	Dicarboxylic Acid Metabolic Process (GO:0043648)	2/55	5.894613e-02	2.464075e-01	0	0	5.300147e+00	1.500541e+01	PHYH;ALDH5A1
GO_Biological_Process_2025	Golgi Lumen Acidification (GO:0061795)	1/9	6.255186e-02	2.464075e-01	0	0	1.747271e+01	4.843015e+01	ATP6V1A
GO_Biological_Process_2025	IMP Metabolic Process (GO:0046040)	1/9	6.255186e-02	2.464075e-01	0	0	1.747271e+01	4.843015e+01	XDH
GO_Biological_Process_2025	Regulation of Ketone Biosynthetic Process (GO:0010566)	1/9	6.255186e-02	2.464075e-01	0	0	1.747271e+01	4.843015e+01	H6PD
GO_Biological_Process_2025	Regulation of Lysosomal Protein Catabolic Process (GO:1905165)	1/9	6.255186e-02	2.464075e-01	0	0	1.747271e+01	4.843015e+01	GBA1
GO_Biological_Process_2025	Antibacterial Innate Immune Response (GO:0140367)	1/9	6.255186e-02	2.464075e-01	0	0	1.747271e+01	4.843015e+01	MPEG1
GO_Biological_Process_2025	Nitric oxide-cGMP-mediated Signaling (GO:0038060)	1/9	6.255186e-02	2.464075e-01	0	0	1.747271e+01	4.843015e+01	CD36
GO_Biological_Process_2025	Cardiolipin Metabolic Process (GO:0032048)	1/9	6.255186e-02	2.464075e-01	0	0	1.747271e+01	4.843015e+01	HADHA
GO_Biological_Process_2025	Regulation of Sterol Biosynthetic Process (GO:0106118)	1/9	6.255186e-02	2.464075e-01	0	0	1.747271e+01	4.843015e+01	ERLIN2
GO_Biological_Process_2025	Regulation of Transmembrane Transporter Activity (GO:0022898)	1/9	6.255186e-02	2.464075e-01	0	0	1.747271e+01	4.843015e+01	PPIF
GO_Biological_Process_2025	Positive Regulation of Calcium Ion Transport Into Cytosol (GO:0010524)	1/9	6.255186e-02	2.464075e-01	0	0	1.747271e+01	4.843015e+01	P2RX4
GO_Biological_Process_2025	Positive Regulation of Mitochondrial Membrane Permeability (GO:0035794)	1/9	6.255186e-02	2.464075e-01	0	0	1.747271e+01	4.843015e+01	PPIF
GO_Biological_Process_2025	Vascular Associated Smooth Muscle Cell Differentiation (GO:0035886)	1/9	6.255186e-02	2.464075e-01	0	0	1.747271e+01	4.843015e+01	GATD3
GO_Biological_Process_2025	Glucan Biosynthetic Process (GO:0009250)	1/9	6.255186e-02	2.464075e-01	0	0	1.747271e+01	4.843015e+01	UGP2
GO_Biological_Process_2025	Zinc Ion Import Into Organelle (GO:0062111)	1/9	6.255186e-02	2.464075e-01	0	0	1.747271e+01	4.843015e+01	SLC30A7
GO_Biological_Process_2025	Glycogen Biosynthetic Process (GO:0005978)	1/9	6.255186e-02	2.464075e-01	0	0	1.747271e+01	4.843015e+01	UGP2
GO_Biological_Process_2025	Intestinal Cholesterol Absorption (GO:0030299)	1/9	6.255186e-02	2.464075e-01	0	0	1.747271e+01	4.843015e+01	CD36
GO_Biological_Process_2025	Isoprenoid Metabolic Process (GO:0006720)	1/9	6.255186e-02	2.464075e-01	0	0	1.747271e+01	4.843015e+01	PHYH
GO_Biological_Process_2025	Leukotriene D4 Metabolic Process (GO:1901748)	1/9	6.255186e-02	2.464075e-01	0	0	1.747271e+01	4.843015e+01	GGT7
GO_Biological_Process_2025	Protein Localization to Microtubule (GO:0035372)	1/9	6.255186e-02	2.464075e-01	0	0	1.747271e+01	4.843015e+01	MAPRE3
GO_Biological_Process_2025	Protein Localization to Microtubule Cytoskeleton (GO:0072698)	1/9	6.255186e-02	2.464075e-01	0	0	1.747271e+01	4.843015e+01	MAPRE3
GO_Biological_Process_2025	Microtubule Anchoring (GO:0034453)	1/9	6.255186e-02	2.464075e-01	0	0	1.747271e+01	4.843015e+01	PEX14
GO_Biological_Process_2025	Mitochondrial Protein Catabolic Process (GO:0035694)	1/9	6.255186e-02	2.464075e-01	0	0	1.747271e+01	4.843015e+01	HTRA2
GO_Biological_Process_2025	Regulation of Blood Vessel Endothelial Cell Migration (GO:0043535)	2/57	6.277611e-02	2.464075e-01	0	0	5.106899e+00	1.413682e+01	P2RX4;HSPB1
GO_Biological_Process_2025	Sterol Metabolic Process (GO:0016125)	2/58	6.472209e-02	2.464075e-01	0	0	5.015451e+00	1.373056e+01	PIP4P1;GBA1
GO_Biological_Process_2025	Purine Ribonucleotide Metabolic Process (GO:0009150)	2/58	6.472209e-02	2.464075e-01	0	0	5.015451e+00	1.373056e+01	HINT1;AK3
GO_Biological_Process_2025	Protein Stabilization (GO:0050821)	4/212	6.595124e-02	2.464075e-01	0	0	2.718456e+00	7.391046e+00	LAMP1;LAMP2;P3H1;MFSD1
GO_Biological_Process_2025	Proton Motive Force-Driven ATP Synthesis (GO:0015986)	2/59	6.668821e-02	2.464075e-01	0	0	4.927212e+00	1.334154e+01	NDUFS6;SDHB
GO_Biological_Process_2025	Negative Regulation of Protein Kinase Activity (GO:0006469)	2/60	6.867408e-02	2.464075e-01	0	0	4.842015e+00	1.296877e+01	MVP;HSPB1
GO_Biological_Process_2025	Oxidative Phosphorylation (GO:0006119)	2/60	6.867408e-02	2.464075e-01	0	0	4.842015e+00	1.296877e+01	NDUFS6;SDHB
GO_Biological_Process_2025	Protein Targeting to Mitochondrion (GO:0006626)	2/60	6.867408e-02	2.464075e-01	0	0	4.842015e+00	1.296877e+01	PITRM1;TIMM10
GO_Biological_Process_2025	Golgi to Lysosome Transport (GO:0090160)	1/10	6.925762e-02	2.464075e-01	0	0	1.553052e+01	4.146527e+01	LAMP1
GO_Biological_Process_2025	UDP-N-acetylglucosamine Metabolic Process (GO:0006047)	1/10	6.925762e-02	2.464075e-01	0	0	1.553052e+01	4.146527e+01	UAP1L1
GO_Biological_Process_2025	One-Carbon Metabolic Process (GO:0006730)	1/10	6.925762e-02	2.464075e-01	0	0	1.553052e+01	4.146527e+01	SFXN3
GO_Biological_Process_2025	Peroxisome Fission (GO:0016559)	1/10	6.925762e-02	2.464075e-01	0	0	1.553052e+01	4.146527e+01	ACOX1
GO_Biological_Process_2025	Cellular Response to Increased Oxygen Levels (GO:0036295)	1/10	6.925762e-02	2.464075e-01	0	0	1.553052e+01	4.146527e+01	ATP6V1A
GO_Biological_Process_2025	Cellular Response to Oxidised Low-Density Lipoprotein Particle Stimulus (GO:0140052)	1/10	6.925762e-02	2.464075e-01	0	0	1.553052e+01	4.146527e+01	CD36
GO_Biological_Process_2025	Cellular Response to Oxygen Levels (GO:0071453)	1/10	6.925762e-02	2.464075e-01	0	0	1.553052e+01	4.146527e+01	ATP6V1A
GO_Biological_Process_2025	Respiratory Electron Transport Chain (GO:0022904)	1/10	6.925762e-02	2.464075e-01	0	0	1.553052e+01	4.146527e+01	SDHB
GO_Biological_Process_2025	Positive Regulation of Actin Filament Depolymerization (GO:0030836)	1/10	6.925762e-02	2.464075e-01	0	0	1.553052e+01	4.146527e+01	PDXP
GO_Biological_Process_2025	Self Proteolysis (GO:0097264)	1/10	6.925762e-02	2.464075e-01	0	0	1.553052e+01	4.146527e+01	CAPN1
GO_Biological_Process_2025	Dopamine Transport (GO:0015872)	1/10	6.925762e-02	2.464075e-01	0	0	1.553052e+01	4.146527e+01	TGM2
GO_Biological_Process_2025	Positive Regulation of Lipid Localization (GO:1905954)	1/10	6.925762e-02	2.464075e-01	0	0	1.553052e+01	4.146527e+01	LPL
GO_Biological_Process_2025	Galactose Metabolic Process (GO:0006012)	1/10	6.925762e-02	2.464075e-01	0	0	1.553052e+01	4.146527e+01	GALM
GO_Biological_Process_2025	Glucan Metabolic Process (GO:0044042)	1/10	6.925762e-02	2.464075e-01	0	0	1.553052e+01	4.146527e+01	UGP2
GO_Biological_Process_2025	Long-Chain Fatty Acid Import Into Cell (GO:0044539)	1/10	6.925762e-02	2.464075e-01	0	0	1.553052e+01	4.146527e+01	CD36
GO_Biological_Process_2025	Protein Localization to Nuclear Envelope (GO:0090435)	1/10	6.925762e-02	2.464075e-01	0	0	1.553052e+01	4.146527e+01	LMNB2
GO_Biological_Process_2025	Mast Cell Activation Involved in Immune Response (GO:0002279)	1/10	6.925762e-02	2.464075e-01	0	0	1.553052e+01	4.146527e+01	S100A13
GO_Biological_Process_2025	Mast Cell Degranulation (GO:0043303)	1/10	6.925762e-02	2.464075e-01	0	0	1.553052e+01	4.146527e+01	S100A13
GO_Biological_Process_2025	Muscle Cell Migration (GO:0014812)	1/10	6.925762e-02	2.464075e-01	0	0	1.553052e+01	4.146527e+01	PLAT
GO_Biological_Process_2025	Protein Transport (GO:0015031)	5/308	7.052159e-02	2.464075e-01	0	0	2.338212e+00	6.200556e+00	CTSA;LAMP2;CD36;SCAMP1;SCAMP2
GO_Biological_Process_2025	post-Golgi Vesicle-Mediated Transport (GO:0006892)	2/61	7.067933e-02	2.464075e-01	0	0	4.759707e+00	1.261133e+01	SCAMP1;SCAMP2
GO_Biological_Process_2025	Positive Regulation of Multicellular Organismal Process (GO:0051240)	6/407	7.237552e-02	2.464075e-01	0	0	2.124907e+00	5.579765e+00	LRPAP1;S100A13;LPL;CD36;HADH;OGT
GO_Biological_Process_2025	Mitochondrion Organization (GO:0007005)	3/135	7.273584e-02	2.464075e-01	0	0	3.202110e+00	8.392478e+00	HTRA2;MYH14;GBA1
GO_Biological_Process_2025	Protein Targeting (GO:0006605)	3/136	7.400368e-02	2.464075e-01	0	0	3.177873e+00	8.274039e+00	PITRM1;LAMP2;TIMM10
GO_Biological_Process_2025	Negative Regulation of Metabolic Process (GO:0009892)	2/63	7.474648e-02	2.464075e-01	0	0	4.603186e+00	1.193907e+01	ALDH1A1;ACOT13
GO_Biological_Process_2025	Regulation of Protein Phosphorylation (GO:0001932)	3/137	7.528138e-02	2.464075e-01	0	0	3.153998e+00	8.157886e+00	FN1;NPTN;HSPB1
GO_Biological_Process_2025	Negative Regulation of Fibrinolysis (GO:0051918)	1/11	7.591574e-02	2.464075e-01	0	0	1.397676e+01	3.603392e+01	PLAT
GO_Biological_Process_2025	Negative Regulation of Sprouting Angiogenesis (GO:1903671)	1/11	7.591574e-02	2.464075e-01	0	0	1.397676e+01	3.603392e+01	SYNJ2BP
GO_Biological_Process_2025	Amino Sugar Biosynthetic Process (GO:0046349)	1/11	7.591574e-02	2.464075e-01	0	0	1.397676e+01	3.603392e+01	UAP1L1
GO_Biological_Process_2025	Regulation of Programmed Necrotic Cell Death (GO:0062098)	1/11	7.591574e-02	2.464075e-01	0	0	1.397676e+01	3.603392e+01	OGT
GO_Biological_Process_2025	Regulation of Purine Nucleotide Catabolic Process (GO:0033121)	1/11	7.591574e-02	2.464075e-01	0	0	1.397676e+01	3.603392e+01	OGT
GO_Biological_Process_2025	Pentose-Phosphate Shunt (GO:0006098)	1/11	7.591574e-02	2.464075e-01	0	0	1.397676e+01	3.603392e+01	H6PD
GO_Biological_Process_2025	Carnitine Metabolic Process (GO:0009437)	1/11	7.591574e-02	2.464075e-01	0	0	1.397676e+01	3.603392e+01	CPT1A
GO_Biological_Process_2025	Cellular Response to Nutrient (GO:0031670)	1/11	7.591574e-02	2.464075e-01	0	0	1.397676e+01	3.603392e+01	LPL
GO_Biological_Process_2025	Sphingoid Metabolic Process (GO:0046519)	1/11	7.591574e-02	2.464075e-01	0	0	1.397676e+01	3.603392e+01	KDSR
GO_Biological_Process_2025	Positive Regulation of Execution Phase of Apoptosis (GO:1900119)	1/11	7.591574e-02	2.464075e-01	0	0	1.397676e+01	3.603392e+01	HTRA2
GO_Biological_Process_2025	Positive Regulation of Fatty Acid Oxidation (GO:0046321)	1/11	7.591574e-02	2.464075e-01	0	0	1.397676e+01	3.603392e+01	MLYCD
GO_Biological_Process_2025	Endosomal Lumen Acidification (GO:0048388)	1/11	7.591574e-02	2.464075e-01	0	0	1.397676e+01	3.603392e+01	ATP6V1A
GO_Biological_Process_2025	Positive Regulation of Integrin-Mediated Signaling Pathway (GO:2001046)	1/11	7.591574e-02	2.464075e-01	0	0	1.397676e+01	3.603392e+01	LMNB2
GO_Biological_Process_2025	Positive Regulation of Protein Depolymerization (GO:1901881)	1/11	7.591574e-02	2.464075e-01	0	0	1.397676e+01	3.603392e+01	PDXP
GO_Biological_Process_2025	Intestinal Lipid Absorption (GO:0098856)	1/11	7.591574e-02	2.464075e-01	0	0	1.397676e+01	3.603392e+01	CD36
GO_Biological_Process_2025	Lipid Import Into Cell (GO:0140354)	1/11	7.591574e-02	2.464075e-01	0	0	1.397676e+01	3.603392e+01	CD36
GO_Biological_Process_2025	Protein Localization to Endosome (GO:0036010)	1/11	7.591574e-02	2.464075e-01	0	0	1.397676e+01	3.603392e+01	ARL8B
GO_Biological_Process_2025	Mast Cell Mediated Immunity (GO:0002448)	1/11	7.591574e-02	2.464075e-01	0	0	1.397676e+01	3.603392e+01	S100A13
GO_Biological_Process_2025	Regulation of Adipose Tissue Development (GO:1904177)	1/11	7.591574e-02	2.464075e-01	0	0	1.397676e+01	3.603392e+01	LPL
GO_Biological_Process_2025	Aerobic Electron Transport Chain (GO:0019646)	2/64	7.680764e-02	2.464075e-01	0	0	4.528712e+00	1.162272e+01	NDUFS6;SDHB
GO_Biological_Process_2025	Positive Regulation of Neurogenesis (GO:0050769)	2/64	7.680764e-02	2.464075e-01	0	0	4.528712e+00	1.162272e+01	NPTN;TGM2
GO_Biological_Process_2025	Monocarboxylic Acid Biosynthetic Process (GO:0072330)	2/64	7.680764e-02	2.464075e-01	0	0	4.528712e+00	1.162272e+01	LPL;MLYCD
GO_Biological_Process_2025	Regulation of Phosphorylation (GO:0042325)	2/65	7.888671e-02	2.464075e-01	0	0	4.456602e+00	1.131862e+01	FN1;HSPB1
GO_Biological_Process_2025	Mitochondrial ATP Synthesis Coupled Electron Transport (GO:0042775)	2/65	7.888671e-02	2.464075e-01	0	0	4.456602e+00	1.131862e+01	NDUFS6;SDHB
GO_Biological_Process_2025	Regulation of Neurogenesis (GO:0050767)	2/66	8.098333e-02	2.464075e-01	0	0	4.386746e+00	1.102614e+01	GATD3;TGM2
GO_Biological_Process_2025	Protein-Containing Complex Disassembly (GO:0032984)	2/66	8.098333e-02	2.464075e-01	0	0	4.386746e+00	1.102614e+01	LAMP2;PEX14
GO_Biological_Process_2025	Negative Regulation of Binding (GO:0051100)	2/66	8.098333e-02	2.464075e-01	0	0	4.386746e+00	1.102614e+01	LRPAP1;PEX14
GO_Biological_Process_2025	Protein-Containing Complex Assembly (GO:0065003)	5/323	8.251844e-02	2.464075e-01	0	0	2.226210e+00	5.553801e+00	COL16A1;FN1;PEX14;GATD3;TAPBP
GO_Biological_Process_2025	NADH Oxidation (GO:0006116)	1/12	8.252657e-02	2.464075e-01	0	0	1.270551e+01	3.169560e+01	GPD1L
GO_Biological_Process_2025	NADPH Regeneration (GO:0006740)	1/12	8.252657e-02	2.464075e-01	0	0	1.270551e+01	3.169560e+01	H6PD
GO_Biological_Process_2025	acetyl-CoA Biosynthetic Process (GO:0006085)	1/12	8.252657e-02	2.464075e-01	0	0	1.270551e+01	3.169560e+01	MLYCD
GO_Biological_Process_2025	Regulation of Transforming Growth Factor Beta Production (GO:0071634)	1/12	8.252657e-02	2.464075e-01	0	0	1.270551e+01	3.169560e+01	FN1
GO_Biological_Process_2025	Cellular Response to Catecholamine Stimulus (GO:0071870)	1/12	8.252657e-02	2.464075e-01	0	0	1.270551e+01	3.169560e+01	TGM2
GO_Biological_Process_2025	Cellular Response to Dopamine (GO:1903351)	1/12	8.252657e-02	2.464075e-01	0	0	1.270551e+01	3.169560e+01	TGM2
GO_Biological_Process_2025	Relaxation of Cardiac Muscle (GO:0055119)	1/12	8.252657e-02	2.464075e-01	0	0	1.270551e+01	3.169560e+01	P2RX4
GO_Biological_Process_2025	Signal Release (GO:0023061)	1/12	8.252657e-02	2.464075e-01	0	0	1.270551e+01	3.169560e+01	TGM2
GO_Biological_Process_2025	Epithelial Cell-Cell Adhesion (GO:0090136)	1/12	8.252657e-02	2.464075e-01	0	0	1.270551e+01	3.169560e+01	ITGB5
GO_Biological_Process_2025	Positive Regulation of Leukocyte Degranulation (GO:0043302)	1/12	8.252657e-02	2.464075e-01	0	0	1.270551e+01	3.169560e+01	LAMP1
GO_Biological_Process_2025	Fatty Acid Beta-Oxidation Using acyl-CoA Oxidase (GO:0033540)	1/12	8.252657e-02	2.464075e-01	0	0	1.270551e+01	3.169560e+01	ACOX1
GO_Biological_Process_2025	Fibrinolysis (GO:0042730)	1/12	8.252657e-02	2.464075e-01	0	0	1.270551e+01	3.169560e+01	PLAT
GO_Biological_Process_2025	Wound Healing, Spreading of Epidermal Cells (GO:0035313)	1/12	8.252657e-02	2.464075e-01	0	0	1.270551e+01	3.169560e+01	ITGB5
GO_Biological_Process_2025	Positive Regulation of Protein Localization to Cell Surface (GO:2000010)	1/12	8.252657e-02	2.464075e-01	0	0	1.270551e+01	3.169560e+01	GPD1L
GO_Biological_Process_2025	Positive Regulation of Reactive Oxygen Species Biosynthetic Process (GO:1903428)	1/12	8.252657e-02	2.464075e-01	0	0	1.270551e+01	3.169560e+01	CD36
GO_Biological_Process_2025	Intestinal Absorption (GO:0050892)	1/12	8.252657e-02	2.464075e-01	0	0	1.270551e+01	3.169560e+01	CD36
GO_Biological_Process_2025	Protein Hydroxylation (GO:0018126)	1/12	8.252657e-02	2.464075e-01	0	0	1.270551e+01	3.169560e+01	P3H1
GO_Biological_Process_2025	Protein Insertion Into Mitochondrial Inner Membrane (GO:0045039)	1/12	8.252657e-02	2.464075e-01	0	0	1.270551e+01	3.169560e+01	TIMM10
GO_Biological_Process_2025	Purine Ribonucleoside Monophosphate Metabolic Process (GO:0009167)	1/12	8.252657e-02	2.464075e-01	0	0	1.270551e+01	3.169560e+01	AK3
GO_Biological_Process_2025	Mitochondrial Transcription (GO:0006390)	1/12	8.252657e-02	2.464075e-01	0	0	1.270551e+01	3.169560e+01	TWNK
GO_Biological_Process_2025	Regulation of SNARE Complex Assembly (GO:0035542)	1/12	8.252657e-02	2.464075e-01	0	0	1.270551e+01	3.169560e+01	SEPTIN8
GO_Biological_Process_2025	Regulation of T Cell Differentiation in Thymus (GO:0033081)	1/12	8.252657e-02	2.464075e-01	0	0	1.270551e+01	3.169560e+01	VNN1
GO_Biological_Process_2025	Regulation of Actin Filament Depolymerization (GO:0030834)	1/12	8.252657e-02	2.464075e-01	0	0	1.270551e+01	3.169560e+01	PDXP
GO_Biological_Process_2025	Regulation of Astrocyte Differentiation (GO:0048710)	1/12	8.252657e-02	2.464075e-01	0	0	1.270551e+01	3.169560e+01	GATD3
GO_Biological_Process_2025	Phospholipid Metabolic Process (GO:0006644)	2/69	8.737498e-02	2.509460e-01	0	0	4.189690e+00	1.021256e+01	PIP4P1;LPL
GO_Biological_Process_2025	Positive Regulation of Metabolic Process (GO:0009893)	3/147	8.858592e-02	2.509460e-01	0	0	2.933482e+00	7.110122e+00	CD36;HADH;OGT
GO_Biological_Process_2025	Regulation of Long-Term Neuronal Synaptic Plasticity (GO:0048169)	1/13	8.909043e-02	2.509460e-01	0	0	1.164613e+01	2.816154e+01	NPTN
GO_Biological_Process_2025	Negative Regulation of Receptor Internalization (GO:0002091)	1/13	8.909043e-02	2.509460e-01	0	0	1.164613e+01	2.816154e+01	LRPAP1
GO_Biological_Process_2025	Negative Regulation of Stem Cell Differentiation (GO:2000737)	1/13	8.909043e-02	2.509460e-01	0	0	1.164613e+01	2.816154e+01	GATD3
GO_Biological_Process_2025	Regulation of Pattern Recognition Receptor Signaling Pathway (GO:0062207)	1/13	8.909043e-02	2.509460e-01	0	0	1.164613e+01	2.816154e+01	CD36
GO_Biological_Process_2025	Neuronal Action Potential (GO:0019228)	1/13	8.909043e-02	2.509460e-01	0	0	1.164613e+01	2.816154e+01	MYH14
GO_Biological_Process_2025	Regulation of Protein Autophosphorylation (GO:0031952)	1/13	8.909043e-02	2.509460e-01	0	0	1.164613e+01	2.816154e+01	MVP
GO_Biological_Process_2025	Cell Projection Assembly (GO:0030031)	1/13	8.909043e-02	2.509460e-01	0	0	1.164613e+01	2.816154e+01	NEFH
GO_Biological_Process_2025	Cellular Response to Arsenic-Containing Substance (GO:0071243)	1/13	8.909043e-02	2.509460e-01	0	0	1.164613e+01	2.816154e+01	PPIF
GO_Biological_Process_2025	Removal of Superoxide Radicals (GO:0019430)	1/13	8.909043e-02	2.509460e-01	0	0	1.164613e+01	2.816154e+01	CCS
GO_Biological_Process_2025	Cristae Formation (GO:0042407)	1/13	8.909043e-02	2.509460e-01	0	0	1.164613e+01	2.816154e+01	CHCHD6
GO_Biological_Process_2025	Positive Regulation of Sodium Ion Transport (GO:0010765)	1/13	8.909043e-02	2.509460e-01	0	0	1.164613e+01	2.816154e+01	GPD1L
GO_Biological_Process_2025	Programmed Necrotic Cell Death (GO:0097300)	1/13	8.909043e-02	2.509460e-01	0	0	1.164613e+01	2.816154e+01	PPIF
GO_Biological_Process_2025	Protein Import Into Peroxisome Matrix (GO:0016558)	1/13	8.909043e-02	2.509460e-01	0	0	1.164613e+01	2.816154e+01	PEX14
GO_Biological_Process_2025	Magnesium Ion Transport (GO:0015693)	1/13	8.909043e-02	2.509460e-01	0	0	1.164613e+01	2.816154e+01	PLIN4
GO_Biological_Process_2025	Membrane Protein Intracellular Domain Proteolysis (GO:0031293)	1/13	8.909043e-02	2.509460e-01	0	0	1.164613e+01	2.816154e+01	SPPL2A
GO_Biological_Process_2025	Mitochondrial DNA Metabolic Process (GO:0032042)	1/13	8.909043e-02	2.509460e-01	0	0	1.164613e+01	2.816154e+01	TWNK
GO_Biological_Process_2025	Negative Regulation of Alcohol Biosynthetic Process (GO:1902931)	1/13	8.909043e-02	2.509460e-01	0	0	1.164613e+01	2.816154e+01	ERLIN2
GO_Biological_Process_2025	Regulation of Carbohydrate Catabolic Process (GO:0043470)	1/13	8.909043e-02	2.509460e-01	0	0	1.164613e+01	2.816154e+01	OGT
GO_Biological_Process_2025	Negative Regulation of Cardiac Muscle Hypertrophy (GO:0010614)	1/13	8.909043e-02	2.509460e-01	0	0	1.164613e+01	2.816154e+01	P2RX4
GO_Biological_Process_2025	Fatty Acid Biosynthetic Process (GO:0006633)	2/70	8.953831e-02	2.509460e-01	0	0	4.127868e+00	9.960912e+00	LPL;MLYCD
GO_Biological_Process_2025	Lysosomal Transport (GO:0007041)	2/70	8.953831e-02	2.509460e-01	0	0	4.127868e+00	9.960912e+00	LAMP1;ARL8B
GO_Biological_Process_2025	Cellular Response to Reactive Oxygen Species (GO:0034614)	2/71	9.171747e-02	2.556836e-01	0	0	4.067838e+00	9.718239e+00	PPIF;PEX14
GO_Biological_Process_2025	Monocarboxylic Acid Transport (GO:0015718)	2/72	9.391212e-02	2.556836e-01	0	0	4.009524e+00	9.484111e+00	SLC25A17;CD36
GO_Biological_Process_2025	Negative Regulation of Epithelial Cell Migration (GO:0010633)	1/14	9.560766e-02	2.556836e-01	0	0	1.074973e+01	2.523501e+01	PTPN23
GO_Biological_Process_2025	Negative Regulation of Peptidyl-Tyrosine Phosphorylation (GO:0050732)	1/14	9.560766e-02	2.556836e-01	0	0	1.074973e+01	2.523501e+01	MVP
GO_Biological_Process_2025	Negative Regulation of Protein Tyrosine Kinase Activity (GO:0061099)	1/14	9.560766e-02	2.556836e-01	0	0	1.074973e+01	2.523501e+01	MVP
GO_Biological_Process_2025	acyl-CoA Biosynthetic Process (GO:0071616)	1/14	9.560766e-02	2.556836e-01	0	0	1.074973e+01	2.523501e+01	MLYCD
GO_Biological_Process_2025	Nucleotide-Sugar Metabolic Process (GO:0009225)	1/14	9.560766e-02	2.556836e-01	0	0	1.074973e+01	2.523501e+01	UGP2
GO_Biological_Process_2025	Regulation of Response to Oxidative Stress (GO:1902882)	1/14	9.560766e-02	2.556836e-01	0	0	1.074973e+01	2.523501e+01	GGT7
GO_Biological_Process_2025	Relaxation of Muscle (GO:0090075)	1/14	9.560766e-02	2.556836e-01	0	0	1.074973e+01	2.523501e+01	P2RX4
GO_Biological_Process_2025	Cellular Response to Superoxide (GO:0071451)	1/14	9.560766e-02	2.556836e-01	0	0	1.074973e+01	2.523501e+01	CCS
GO_Biological_Process_2025	Dendrite Self-Avoidance (GO:0070593)	1/14	9.560766e-02	2.556836e-01	0	0	1.074973e+01	2.523501e+01	NPTN
GO_Biological_Process_2025	Thymus Development (GO:0048538)	1/14	9.560766e-02	2.556836e-01	0	0	1.074973e+01	2.523501e+01	GATD3
GO_Biological_Process_2025	Ether Lipid Metabolic Process (GO:0046485)	1/14	9.560766e-02	2.556836e-01	0	0	1.074973e+01	2.523501e+01	NCEH1
GO_Biological_Process_2025	Glycolipid Catabolic Process (GO:0019377)	1/14	9.560766e-02	2.556836e-01	0	0	1.074973e+01	2.523501e+01	FUCA1
GO_Biological_Process_2025	Positive Regulation of Protein-Containing Complex Disassembly (GO:0043243)	1/14	9.560766e-02	2.556836e-01	0	0	1.074973e+01	2.523501e+01	GBA1
GO_Biological_Process_2025	Lipoprotein Transport (GO:0042953)	1/14	9.560766e-02	2.556836e-01	0	0	1.074973e+01	2.523501e+01	CD36
GO_Biological_Process_2025	Negative Regulation of ATP-dependent Activity (GO:0032780)	1/14	9.560766e-02	2.556836e-01	0	0	1.074973e+01	2.523501e+01	PPIF
GO_Biological_Process_2025	Regulation of Chemokine (C-X-C Motif) Ligand 2 Production (GO:2000341)	1/14	9.560766e-02	2.556836e-01	0	0	1.074973e+01	2.523501e+01	LPL
GO_Biological_Process_2025	Positive Regulation of Cell-Substrate Adhesion (GO:0010811)	2/73	9.612193e-02	2.557573e-01	0	0	3.952852e+00	9.258124e+00	FN1;CD36
GO_Biological_Process_2025	Heterochromatin Formation (GO:0031507)	2/73	9.612193e-02	2.557573e-01	0	0	3.952852e+00	9.258124e+00	H1-0;LMNB2
GO_Biological_Process_2025	2-Oxoglutarate Metabolic Process (GO:0006103)	1/15	1.020786e-01	2.623095e-01	0	0	9.981388e+00	2.277765e+01	PHYH
GO_Biological_Process_2025	Negative Regulation of Establishment of Protein Localization (GO:1904950)	1/15	1.020786e-01	2.623095e-01	0	0	9.981388e+00	2.277765e+01	GDI1
GO_Biological_Process_2025	Regulation of Execution Phase of Apoptosis (GO:1900117)	1/15	1.020786e-01	2.623095e-01	0	0	9.981388e+00	2.277765e+01	HTRA2
GO_Biological_Process_2025	Regulation of Oxidative Phosphorylation (GO:0002082)	1/15	1.020786e-01	2.623095e-01	0	0	9.981388e+00	2.277765e+01	PPIF
GO_Biological_Process_2025	Nitric Oxide Biosynthetic Process (GO:0006809)	1/15	1.020786e-01	2.623095e-01	0	0	9.981388e+00	2.277765e+01	CYB5R3
GO_Biological_Process_2025	Ceramide Transport (GO:0035627)	1/15	1.020786e-01	2.623095e-01	0	0	9.981388e+00	2.277765e+01	PLTP
GO_Biological_Process_2025	Glycoside Metabolic Process (GO:0016137)	1/15	1.020786e-01	2.623095e-01	0	0	9.981388e+00	2.277765e+01	FUCA1
GO_Biological_Process_2025	Lipoprotein Localization (GO:0044872)	1/15	1.020786e-01	2.623095e-01	0	0	9.981388e+00	2.277765e+01	CD36
GO_Biological_Process_2025	Prot Transport to Vacuole Inv in Ub-dep Prot Cat Proc via Multivsiclr Bdy Sorting Pway (GO:0043328)	1/15	1.020786e-01	2.623095e-01	0	0	9.981388e+00	2.277765e+01	PTPN23
GO_Biological_Process_2025	Regulation of ATP Metabolic Process (GO:1903578)	1/15	1.020786e-01	2.623095e-01	0	0	9.981388e+00	2.277765e+01	OGT
GO_Biological_Process_2025	Regulation of Amyloid-Beta Clearance (GO:1900221)	1/15	1.020786e-01	2.623095e-01	0	0	9.981388e+00	2.277765e+01	LRPAP1
GO_Biological_Process_2025	Negative Regulation of NLRP3 Inflammasome Complex Assembly (GO:1900226)	1/15	1.020786e-01	2.623095e-01	0	0	9.981388e+00	2.277765e+01	LAMP2
GO_Biological_Process_2025	Regulation of Carbohydrate Metabolic Process (GO:0006109)	1/15	1.020786e-01	2.623095e-01	0	0	9.981388e+00	2.277765e+01	MLYCD
GO_Biological_Process_2025	Regulation of Cholesterol Storage (GO:0010885)	1/15	1.020786e-01	2.623095e-01	0	0	9.981388e+00	2.277765e+01	LPL
GO_Biological_Process_2025	Regulation of Small GTPase Mediated Signal Transduction (GO:0051056)	3/157	1.028021e-01	2.629779e-01	0	0	2.741605e+00	6.237013e+00	ARHGAP29;OGT;TGM2
GO_Biological_Process_2025	Transforming Growth Factor Beta Receptor Signaling Pathway (GO:0007179)	2/76	1.028391e-01	2.629779e-01	0	0	3.792026e+00	8.625302e+00	ITGB5;ZYX
GO_Biological_Process_2025	Protein Maturation (GO:0051604)	3/158	1.042711e-01	2.659927e-01	0	0	2.723779e+00	6.157812e+00	CCS;PITRM1;OGT
GO_Biological_Process_2025	Regulation of Protein Binding (GO:0043393)	2/78	1.073872e-01	2.664421e-01	0	0	3.691863e+00	8.237706e+00	LRPAP1;PEX14
GO_Biological_Process_2025	ATP Transport (GO:0015867)	1/16	1.085035e-01	2.664421e-01	0	0	9.315493e+00	2.068945e+01	SLC25A17
GO_Biological_Process_2025	Regulation of Fibrinolysis (GO:0051917)	1/16	1.085035e-01	2.664421e-01	0	0	9.315493e+00	2.068945e+01	PLAT
GO_Biological_Process_2025	Golgi to Vacuole Transport (GO:0006896)	1/16	1.085035e-01	2.664421e-01	0	0	9.315493e+00	2.068945e+01	LAMP1
GO_Biological_Process_2025	Negative Regulation of Protein Processing (GO:0010955)	1/16	1.085035e-01	2.664421e-01	0	0	9.315493e+00	2.068945e+01	PLAT
GO_Biological_Process_2025	Negative Regulation of Release of Cytochrome C From Mitochondria (GO:0090201)	1/16	1.085035e-01	2.664421e-01	0	0	9.315493e+00	2.068945e+01	PPIF
GO_Biological_Process_2025	Regulation of Plasminogen Activation (GO:0010755)	1/16	1.085035e-01	2.664421e-01	0	0	9.315493e+00	2.068945e+01	PLAT
GO_Biological_Process_2025	Autonomic Nervous System Development (GO:0048483)	1/16	1.085035e-01	2.664421e-01	0	0	9.315493e+00	2.068945e+01	FN1
GO_Biological_Process_2025	Nitric Oxide Mediated Signal Transduction (GO:0007263)	1/16	1.085035e-01	2.664421e-01	0	0	9.315493e+00	2.068945e+01	CD36
GO_Biological_Process_2025	Cellular Response to Alkaloid (GO:0071312)	1/16	1.085035e-01	2.664421e-01	0	0	9.315493e+00	2.068945e+01	TGM2
GO_Biological_Process_2025	Ceramide Catabolic Process (GO:0046514)	1/16	1.085035e-01	2.664421e-01	0	0	9.315493e+00	2.068945e+01	ASAH1
GO_Biological_Process_2025	Embryonic Heart Tube Development (GO:0035050)	1/16	1.085035e-01	2.664421e-01	0	0	9.315493e+00	2.068945e+01	GATD3
GO_Biological_Process_2025	Establishment of Protein Localization to Peroxisome (GO:0072663)	1/16	1.085035e-01	2.664421e-01	0	0	9.315493e+00	2.068945e+01	PEX14
GO_Biological_Process_2025	Triglyceride Catabolic Process (GO:0019433)	1/16	1.085035e-01	2.664421e-01	0	0	9.315493e+00	2.068945e+01	LPL
GO_Biological_Process_2025	Glycolipid Metabolic Process (GO:0006664)	1/16	1.085035e-01	2.664421e-01	0	0	9.315493e+00	2.068945e+01	FUCA1
GO_Biological_Process_2025	Protein Localization to Vacuole (GO:0072665)	1/16	1.085035e-01	2.664421e-01	0	0	9.315493e+00	2.068945e+01	MFSD1
GO_Biological_Process_2025	Macroautophagy (GO:0016236)	3/162	1.102300e-01	2.683152e-01	0	0	2.654717e+00	5.854146e+00	LAMP2;OGT;ARL8B
GO_Biological_Process_2025	Positive Regulation of Response to External Stimulus (GO:0032103)	3/163	1.117400e-01	2.683152e-01	0	0	2.637991e+00	5.781370e+00	CPT1A;LPL;PLAT
GO_Biological_Process_2025	Response to Tumor Necrosis Factor (GO:0034612)	2/80	1.119884e-01	2.683152e-01	0	0	3.596836e+00	7.874769e+00	ASAH1;GBA1
GO_Biological_Process_2025	Regulation of TOR Signaling (GO:0032006)	2/80	1.119884e-01	2.683152e-01	0	0	3.596836e+00	7.874769e+00	GBA1;LAMTOR2
GO_Biological_Process_2025	Negative Regulation of Cellular Component Organization (GO:0051129)	2/80	1.119884e-01	2.683152e-01	0	0	3.596836e+00	7.874769e+00	LAMP2;GBA1
GO_Biological_Process_2025	TORC1 Signaling (GO:0038202)	1/17	1.148828e-01	2.683152e-01	0	0	8.732835e+00	1.889648e+01	LAMTOR2
GO_Biological_Process_2025	Regulation of Mitochondrial Membrane Permeability (GO:0046902)	1/17	1.148828e-01	2.683152e-01	0	0	8.732835e+00	1.889648e+01	PPIF
GO_Biological_Process_2025	Regulation of Protein Tyrosine Kinase Activity (GO:0061097)	1/17	1.148828e-01	2.683152e-01	0	0	8.732835e+00	1.889648e+01	MVP
GO_Biological_Process_2025	Carbohydrate Derivative Transport (GO:1901264)	1/17	1.148828e-01	2.683152e-01	0	0	8.732835e+00	1.889648e+01	PLTP
GO_Biological_Process_2025	Peroxisomal Membrane Transport (GO:0015919)	1/17	1.148828e-01	2.683152e-01	0	0	8.732835e+00	1.889648e+01	PEX14
GO_Biological_Process_2025	Platelet-Derived Growth Factor Receptor Signaling Pathway (GO:0048008)	1/17	1.148828e-01	2.683152e-01	0	0	8.732835e+00	1.889648e+01	PLAT
GO_Biological_Process_2025	Cellular Response to Zinc Ion (GO:0071294)	1/17	1.148828e-01	2.683152e-01	0	0	8.732835e+00	1.889648e+01	P2RX4
GO_Biological_Process_2025	Sensory Perception of Taste (GO:0050909)	1/17	1.148828e-01	2.683152e-01	0	0	8.732835e+00	1.889648e+01	CD36
GO_Biological_Process_2025	Positive Regulation of Glial Cell Differentiation (GO:0045687)	1/17	1.148828e-01	2.683152e-01	0	0	8.732835e+00	1.889648e+01	GATD3
GO_Biological_Process_2025	Ventricular Cardiac Muscle Cell Action Potential (GO:0086005)	1/17	1.148828e-01	2.683152e-01	0	0	8.732835e+00	1.889648e+01	GPD1L
GO_Biological_Process_2025	Positive Regulation of Transcription Regulatory Region DNA Binding (GO:2000679)	1/17	1.148828e-01	2.683152e-01	0	0	8.732835e+00	1.889648e+01	H1-0
GO_Biological_Process_2025	Ionotropic Glutamate Receptor Signaling Pathway (GO:0035235)	1/17	1.148828e-01	2.683152e-01	0	0	8.732835e+00	1.889648e+01	CAPN1
GO_Biological_Process_2025	Leukotriene Biosynthetic Process (GO:0019370)	1/17	1.148828e-01	2.683152e-01	0	0	8.732835e+00	1.889648e+01	GGT7
GO_Biological_Process_2025	Protein Autoprocessing (GO:0016540)	1/17	1.148828e-01	2.683152e-01	0	0	8.732835e+00	1.889648e+01	HTRA2
GO_Biological_Process_2025	Membrane Lipid Catabolic Process (GO:0046466)	1/17	1.148828e-01	2.683152e-01	0	0	8.732835e+00	1.889648e+01	FUCA1
GO_Biological_Process_2025	Muscle Cell Development (GO:0055001)	1/17	1.148828e-01	2.683152e-01	0	0	8.732835e+00	1.889648e+01	GATD3
GO_Biological_Process_2025	Negative Regulation of Cation Transmembrane Transport (GO:1904063)	1/17	1.148828e-01	2.683152e-01	0	0	8.732835e+00	1.889648e+01	PPIF
GO_Biological_Process_2025	Positive Regulation of Tumor Necrosis Factor Production (GO:0032760)	2/82	1.166402e-01	2.707616e-01	0	0	3.506560e+00	7.534410e+00	HSPB1;LPL
GO_Biological_Process_2025	Negative Regulation of Blood Vessel Morphogenesis (GO:2000181)	2/82	1.166402e-01	2.707616e-01	0	0	3.506560e+00	7.534410e+00	CD36;SYNJ2BP
GO_Biological_Process_2025	Negative Regulation of Protein Phosphorylation (GO:0001933)	2/83	1.189844e-01	2.707616e-01	0	0	3.463094e+00	7.372107e+00	MVP;HSPB1
GO_Biological_Process_2025	Regulation of Protein Kinase Activity (GO:0045859)	2/83	1.189844e-01	2.707616e-01	0	0	3.463094e+00	7.372107e+00	HSPB1;MAPRE3
GO_Biological_Process_2025	Organophosphate Metabolic Process (GO:0019637)	2/83	1.189844e-01	2.707616e-01	0	0	3.463094e+00	7.372107e+00	PIP4P1;LPL
GO_Biological_Process_2025	Cellular Response to Nitrogen Compound (GO:1901699)	3/169	1.209647e-01	2.707616e-01	0	0	2.541867e+00	5.369076e+00	P2RX4;PDXP;CD36
GO_Biological_Process_2025	Regulation of Early Endosome to Late Endosome Transport (GO:2000641)	1/18	1.212168e-01	2.707616e-01	0	0	8.218724e+00	1.734294e+01	PTPN23
GO_Biological_Process_2025	NAD Metabolic Process (GO:0019674)	1/18	1.212168e-01	2.707616e-01	0	0	8.218724e+00	1.734294e+01	GPD1L
GO_Biological_Process_2025	Regulation of Integrin-Mediated Signaling Pathway (GO:2001044)	1/18	1.212168e-01	2.707616e-01	0	0	8.218724e+00	1.734294e+01	LMNB2
GO_Biological_Process_2025	Regulation of Oligodendrocyte Differentiation (GO:0048713)	1/18	1.212168e-01	2.707616e-01	0	0	8.218724e+00	1.734294e+01	GATD3
GO_Biological_Process_2025	Regulation of Protein-Containing Complex Disassembly (GO:0043244)	1/18	1.212168e-01	2.707616e-01	0	0	8.218724e+00	1.734294e+01	GBA1
GO_Biological_Process_2025	Peptide Antigen Assembly With MHC Protein Complex (GO:0002501)	1/18	1.212168e-01	2.707616e-01	0	0	8.218724e+00	1.734294e+01	TAPBP
GO_Biological_Process_2025	Regulation of Steroid Biosynthetic Process (GO:0050810)	1/18	1.212168e-01	2.707616e-01	0	0	8.218724e+00	1.734294e+01	ASAH1
GO_Biological_Process_2025	Pharyngeal System Development (GO:0060037)	1/18	1.212168e-01	2.707616e-01	0	0	8.218724e+00	1.734294e+01	GATD3
GO_Biological_Process_2025	Response to Axon Injury (GO:0048678)	1/18	1.212168e-01	2.707616e-01	0	0	8.218724e+00	1.734294e+01	P2RX4
GO_Biological_Process_2025	Positive Regulation of Fatty Acid Metabolic Process (GO:0045923)	1/18	1.212168e-01	2.707616e-01	0	0	8.218724e+00	1.734294e+01	MLYCD
GO_Biological_Process_2025	Positive Regulation of Focal Adhesion Assembly (GO:0051894)	1/18	1.212168e-01	2.707616e-01	0	0	8.218724e+00	1.734294e+01	COL16A1
GO_Biological_Process_2025	Positive Regulation of Muscle Cell Differentiation (GO:0051149)	1/18	1.212168e-01	2.707616e-01	0	0	8.218724e+00	1.734294e+01	LMNB2
GO_Biological_Process_2025	Positive Regulation of Sprouting Angiogenesis (GO:1903672)	1/18	1.212168e-01	2.707616e-01	0	0	8.218724e+00	1.734294e+01	TGM2
GO_Biological_Process_2025	Regulation of Autophagy of Mitochondrion (GO:1903146)	1/18	1.212168e-01	2.707616e-01	0	0	8.218724e+00	1.734294e+01	HTRA2
GO_Biological_Process_2025	Cytoskeleton-Dependent Cytokinesis (GO:0061640)	2/84	1.213404e-01	2.707616e-01	0	0	3.420688e+00	7.214765e+00	MYH14;SEPTIN8
GO_Biological_Process_2025	Carbohydrate Metabolic Process (GO:0005975)	2/85	1.237078e-01	2.737198e-01	0	0	3.379304e+00	7.062181e+00	GALM;PGM1
GO_Biological_Process_2025	Cellular Respiration (GO:0045333)	2/85	1.237078e-01	2.737198e-01	0	0	3.379304e+00	7.062181e+00	NDUFS6;SDHB
GO_Biological_Process_2025	Positive Regulation of Tumor Necrosis Factor Superfamily Cytokine Production (GO:1903557)	2/85	1.237078e-01	2.737198e-01	0	0	3.379304e+00	7.062181e+00	HSPB1;LPL
GO_Biological_Process_2025	Long-Chain Fatty Acid Metabolic Process (GO:0001676)	2/85	1.237078e-01	2.737198e-01	0	0	3.379304e+00	7.062181e+00	CPT1A;EPHX1
GO_Biological_Process_2025	Regulation of Cytokine Production (GO:0001817)	3/172	1.256796e-01	2.740461e-01	0	0	2.496365e+00	5.177509e+00	S100A13;NPTN;PLD3
GO_Biological_Process_2025	Negative Regulation of Stem Cell Population Maintenance (GO:1902455)	1/19	1.275057e-01	2.740461e-01	0	0	7.761737e+00	1.598603e+01	OGT
GO_Biological_Process_2025	Regulation of Nuclear Division (GO:0051783)	1/19	1.275057e-01	2.740461e-01	0	0	7.761737e+00	1.598603e+01	PDXP
GO_Biological_Process_2025	Nuclear Envelope Organization (GO:0006998)	1/19	1.275057e-01	2.740461e-01	0	0	7.761737e+00	1.598603e+01	LMNB2
GO_Biological_Process_2025	Nuclear Migration (GO:0007097)	1/19	1.275057e-01	2.740461e-01	0	0	7.761737e+00	1.598603e+01	LMNB2
GO_Biological_Process_2025	cGMP-mediated Signaling (GO:0019934)	1/19	1.275057e-01	2.740461e-01	0	0	7.761737e+00	1.598603e+01	CD36
GO_Biological_Process_2025	Nucleoside Phosphate Biosynthetic Process (GO:1901293)	1/19	1.275057e-01	2.740461e-01	0	0	7.761737e+00	1.598603e+01	AK3
GO_Biological_Process_2025	Regulation of Receptor Signaling Pathway via STAT (GO:1904892)	1/19	1.275057e-01	2.740461e-01	0	0	7.761737e+00	1.598603e+01	GATD3
GO_Biological_Process_2025	Cell Projection Organization (GO:0030030)	1/19	1.275057e-01	2.740461e-01	0	0	7.761737e+00	1.598603e+01	NEFH
GO_Biological_Process_2025	Skeletal Muscle Contraction (GO:0003009)	1/19	1.275057e-01	2.740461e-01	0	0	7.761737e+00	1.598603e+01	MYH14
GO_Biological_Process_2025	Import Into Cell (GO:0098657)	1/19	1.275057e-01	2.740461e-01	0	0	7.761737e+00	1.598603e+01	CD36
GO_Biological_Process_2025	Mesoderm Development (GO:0007498)	1/19	1.275057e-01	2.740461e-01	0	0	7.761737e+00	1.598603e+01	MESD
GO_Biological_Process_2025	Mitochondrial Calcium Ion Homeostasis (GO:0051560)	1/19	1.275057e-01	2.740461e-01	0	0	7.761737e+00	1.598603e+01	TGM2
GO_Biological_Process_2025	Regulation of Rac Protein Signal Transduction (GO:0035020)	1/19	1.275057e-01	2.740461e-01	0	0	7.761737e+00	1.598603e+01	OGT
GO_Biological_Process_2025	Cellular Response to Tumor Necrosis Factor (GO:0071356)	2/87	1.284762e-01	2.750070e-01	0	0	3.299458e+00	6.770526e+00	ASAH1;GBA1
GO_Biological_Process_2025	Positive Regulation of Biosynthetic Process (GO:0009891)	2/87	1.284762e-01	2.750070e-01	0	0	3.299458e+00	6.770526e+00	P2RX4;CD36
GO_Biological_Process_2025	Positive Regulation of Endothelial Cell Migration (GO:0010595)	2/88	1.308765e-01	2.783589e-01	0	0	3.260927e+00	6.631099e+00	P2RX4;HSPB1
GO_Biological_Process_2025	Regulation of Necroptotic Process (GO:0060544)	1/20	1.337500e-01	2.783589e-01	0	0	7.352854e+00	1.479235e+01	OGT
GO_Biological_Process_2025	Bicarbonate Transport (GO:0015701)	1/20	1.337500e-01	2.783589e-01	0	0	7.352854e+00	1.479235e+01	CYB5R1
GO_Biological_Process_2025	Cardiac Ventricle Development (GO:0003231)	1/20	1.337500e-01	2.783589e-01	0	0	7.352854e+00	1.479235e+01	GATD3
GO_Biological_Process_2025	Phosphatidylinositol Dephosphorylation (GO:0046856)	1/20	1.337500e-01	2.783589e-01	0	0	7.352854e+00	1.479235e+01	PIP4P1
GO_Biological_Process_2025	Cellular Response to Fatty Acid (GO:0071398)	1/20	1.337500e-01	2.783589e-01	0	0	7.352854e+00	1.479235e+01	LPL
GO_Biological_Process_2025	Response to Fatty Acid (GO:0070542)	1/20	1.337500e-01	2.783589e-01	0	0	7.352854e+00	1.479235e+01	LPL
GO_Biological_Process_2025	Positive Regulation of Blood Coagulation (GO:0030194)	1/20	1.337500e-01	2.783589e-01	0	0	7.352854e+00	1.479235e+01	PLAT
GO_Biological_Process_2025	Striated Muscle Cell Differentiation (GO:0051146)	1/20	1.337500e-01	2.783589e-01	0	0	7.352854e+00	1.479235e+01	PLD3
GO_Biological_Process_2025	Energy Reserve Metabolic Process (GO:0006112)	1/20	1.337500e-01	2.783589e-01	0	0	7.352854e+00	1.479235e+01	UGP2
GO_Biological_Process_2025	Positive Regulation of Macrophage Migration (GO:1905523)	1/20	1.337500e-01	2.783589e-01	0	0	7.352854e+00	1.479235e+01	P2RX4
GO_Biological_Process_2025	Glutamate Metabolic Process (GO:0006536)	1/20	1.337500e-01	2.783589e-01	0	0	7.352854e+00	1.479235e+01	ALDH5A1
GO_Biological_Process_2025	Glycogen Metabolic Process (GO:0005977)	1/20	1.337500e-01	2.783589e-01	0	0	7.352854e+00	1.479235e+01	UGP2
GO_Biological_Process_2025	Regulation of Actin Nucleation (GO:0051125)	1/20	1.337500e-01	2.783589e-01	0	0	7.352854e+00	1.479235e+01	WASHC4
GO_Biological_Process_2025	Cellular Component Assembly (GO:0022607)	4/277	1.374419e-01	2.845016e-01	0	0	2.064353e+00	4.096819e+00	NEFH;PEX14;GATD3;TAPBP
GO_Biological_Process_2025	Regulation of Fibroblast Growth Factor Receptor Signaling Pathway (GO:0040036)	1/21	1.399499e-01	2.845016e-01	0	0	6.984859e+00	1.373552e+01	NPTN
GO_Biological_Process_2025	Regulation of Generation of Precursor Metabolites and Energy (GO:0043467)	1/21	1.399499e-01	2.845016e-01	0	0	6.984859e+00	1.373552e+01	OGT
GO_Biological_Process_2025	Negative Regulation of Leukocyte Activation (GO:0002695)	1/21	1.399499e-01	2.845016e-01	0	0	6.984859e+00	1.373552e+01	FN1
GO_Biological_Process_2025	Regulation of Membrane Depolarization (GO:0003254)	1/21	1.399499e-01	2.845016e-01	0	0	6.984859e+00	1.373552e+01	GPD1L
GO_Biological_Process_2025	Peripheral Nervous System Development (GO:0007422)	1/21	1.399499e-01	2.845016e-01	0	0	6.984859e+00	1.373552e+01	GSTM3
GO_Biological_Process_2025	Regulation of Transcription Regulatory Region DNA Binding (GO:2000677)	1/21	1.399499e-01	2.845016e-01	0	0	6.984859e+00	1.373552e+01	H1-0
GO_Biological_Process_2025	Plasma Membrane Repair (GO:0001778)	1/21	1.399499e-01	2.845016e-01	0	0	6.984859e+00	1.373552e+01	ARL8B
GO_Biological_Process_2025	Porphyrin-Containing Compound Biosynthetic Process (GO:0006779)	1/21	1.399499e-01	2.845016e-01	0	0	6.984859e+00	1.373552e+01	SUCLA2
GO_Biological_Process_2025	Sensory Perception of Pain (GO:0019233)	1/21	1.399499e-01	2.845016e-01	0	0	6.984859e+00	1.373552e+01	P2RX4
GO_Biological_Process_2025	Endoplasmic Reticulum Calcium Ion Homeostasis (GO:0032469)	1/21	1.399499e-01	2.845016e-01	0	0	6.984859e+00	1.373552e+01	TGM2
GO_Biological_Process_2025	Negative Regulation of ERBB Signaling Pathway (GO:1901185)	1/21	1.399499e-01	2.845016e-01	0	0	6.984859e+00	1.373552e+01	MVP
GO_Biological_Process_2025	Positive Regulation of Cell Adhesion (GO:0045785)	2/92	1.405790e-01	2.852289e-01	0	0	3.115366e+00	6.112304e+00	LMNB2;TGM2
GO_Biological_Process_2025	Negative Regulation of Angiogenesis (GO:0016525)	2/93	1.430287e-01	2.896400e-01	0	0	3.080976e+00	5.991605e+00	CD36;SYNJ2BP
GO_Biological_Process_2025	Negative Regulation of Cell Migration (GO:0030336)	3/184	1.451757e-01	2.902780e-01	0	0	2.329440e+00	4.495378e+00	PTPN23;SYNJ2BP;OGT
GO_Biological_Process_2025	Nitric Oxide Metabolic Process (GO:0046209)	1/22	1.461057e-01	2.902780e-01	0	0	6.651911e+00	1.279445e+01	CYB5R3
GO_Biological_Process_2025	Cellular Response to Interferon-Beta (GO:0035458)	1/22	1.461057e-01	2.902780e-01	0	0	6.651911e+00	1.279445e+01	HTRA2
GO_Biological_Process_2025	Positive Regulation of Cholesterol Efflux (GO:0010875)	1/22	1.461057e-01	2.902780e-01	0	0	6.651911e+00	1.279445e+01	PLTP
GO_Biological_Process_2025	Early Endosome to Late Endosome Transport (GO:0045022)	1/22	1.461057e-01	2.902780e-01	0	0	6.651911e+00	1.279445e+01	PTPN23
GO_Biological_Process_2025	Establishment of Protein Localization to Vacuole (GO:0072666)	1/22	1.461057e-01	2.902780e-01	0	0	6.651911e+00	1.279445e+01	PTPN23
GO_Biological_Process_2025	Positive Regulation of Natural Killer Cell Mediated Cytotoxicity (GO:0045954)	1/22	1.461057e-01	2.902780e-01	0	0	6.651911e+00	1.279445e+01	LAMP1
GO_Biological_Process_2025	Intracellular Protein Transmembrane Transport (GO:0065002)	1/22	1.461057e-01	2.902780e-01	0	0	6.651911e+00	1.279445e+01	PEX14
GO_Biological_Process_2025	Membrane Protein Ectodomain Proteolysis (GO:0006509)	1/22	1.461057e-01	2.902780e-01	0	0	6.651911e+00	1.279445e+01	SPPL2A
GO_Biological_Process_2025	Monocarboxylic Acid Catabolic Process (GO:0072329)	1/22	1.461057e-01	2.902780e-01	0	0	6.651911e+00	1.279445e+01	ACOX1
GO_Biological_Process_2025	Sensory Perception of Sound (GO:0007605)	2/96	1.504311e-01	2.962608e-01	0	0	2.982194e+00	5.649021e+00	MYH14;TIMM10
GO_Biological_Process_2025	RNA Destabilization (GO:0050779)	1/23	1.522177e-01	2.962608e-01	0	0	6.349232e+00	1.195207e+01	RIDA
GO_Biological_Process_2025	Negative Regulation of Neuron Differentiation (GO:0045665)	1/23	1.522177e-01	2.962608e-01	0	0	6.349232e+00	1.195207e+01	GATD3
GO_Biological_Process_2025	Artery Development (GO:0060840)	1/23	1.522177e-01	2.962608e-01	0	0	6.349232e+00	1.195207e+01	GATD3
GO_Biological_Process_2025	Nucleotide-Sugar Biosynthetic Process (GO:0009226)	1/23	1.522177e-01	2.962608e-01	0	0	6.349232e+00	1.195207e+01	UAP1L1
GO_Biological_Process_2025	Organelle Fission (GO:0048285)	1/23	1.522177e-01	2.962608e-01	0	0	6.349232e+00	1.195207e+01	ACOX1
GO_Biological_Process_2025	Positive Regulation of Cell-Substrate Junction Organization (GO:0150117)	1/23	1.522177e-01	2.962608e-01	0	0	6.349232e+00	1.195207e+01	COL16A1
GO_Biological_Process_2025	Xenobiotic Catabolic Process (GO:0042178)	1/23	1.522177e-01	2.962608e-01	0	0	6.349232e+00	1.195207e+01	GSTM3
GO_Biological_Process_2025	Positive Regulation of Tyrosine Phosphorylation of STAT Protein (GO:0042531)	1/23	1.522177e-01	2.962608e-01	0	0	6.349232e+00	1.195207e+01	GATD3
GO_Biological_Process_2025	Purine Ribonucleotide Transport (GO:0015868)	1/23	1.522177e-01	2.962608e-01	0	0	6.349232e+00	1.195207e+01	SLC25A17
GO_Biological_Process_2025	Regulation of Cholesterol Biosynthetic Process (GO:0045540)	1/23	1.522177e-01	2.962608e-01	0	0	6.349232e+00	1.195207e+01	ERLIN2
GO_Biological_Process_2025	Cellular Response to Transforming Growth Factor Beta Stimulus (GO:0071560)	2/98	1.554082e-01	2.967991e-01	0	0	2.919770e+00	5.435735e+00	ITGB5;ZYX
GO_Biological_Process_2025	Positive Regulation of Protein Modification Process (GO:0031401)	2/98	1.554082e-01	2.967991e-01	0	0	2.919770e+00	5.435735e+00	NPTN;GBA1
GO_Biological_Process_2025	Negative Regulation of Cytokine Production (GO:0001818)	3/191	1.569817e-01	2.967991e-01	0	0	2.241907e+00	4.151174e+00	FN1;NPTN;GBA1
GO_Biological_Process_2025	Regulation of Protein Secretion (GO:0050708)	2/99	1.579087e-01	2.967991e-01	0	0	2.889523e+00	5.333303e+00	P3H1;HADH
GO_Biological_Process_2025	Positive Regulation of Neuron Projection Development (GO:0010976)	2/99	1.579087e-01	2.967991e-01	0	0	2.889523e+00	5.333303e+00	NPTN;P3H1
GO_Biological_Process_2025	Regulation of Extracellular Matrix Organization (GO:1903053)	1/24	1.582864e-01	2.967991e-01	0	0	6.072872e+00	1.119443e+01	LMNB2
GO_Biological_Process_2025	Regulation of Lipid Storage (GO:0010883)	1/24	1.582864e-01	2.967991e-01	0	0	6.072872e+00	1.119443e+01	LPL
GO_Biological_Process_2025	Regulation of Lipopolysaccharide-Mediated Signaling Pathway (GO:0031664)	1/24	1.582864e-01	2.967991e-01	0	0	6.072872e+00	1.119443e+01	CD36
GO_Biological_Process_2025	Acute Inflammatory Response (GO:0002526)	1/24	1.582864e-01	2.967991e-01	0	0	6.072872e+00	1.119443e+01	VNN1
GO_Biological_Process_2025	Adenine Nucleotide Transport (GO:0051503)	1/24	1.582864e-01	2.967991e-01	0	0	6.072872e+00	1.119443e+01	SLC25A17
GO_Biological_Process_2025	Negative Regulation of Receptor-Mediated Endocytosis (GO:0048261)	1/24	1.582864e-01	2.967991e-01	0	0	6.072872e+00	1.119443e+01	LRPAP1
GO_Biological_Process_2025	Apoptotic Cell Clearance (GO:0043277)	1/24	1.582864e-01	2.967991e-01	0	0	6.072872e+00	1.119443e+01	TGM2
GO_Biological_Process_2025	Regulation of Ruffle Assembly (GO:1900027)	1/24	1.582864e-01	2.967991e-01	0	0	6.072872e+00	1.119443e+01	P2RX4
GO_Biological_Process_2025	Positive Regulation of NLRP3 Inflammasome Complex Assembly (GO:1900227)	1/24	1.582864e-01	2.967991e-01	0	0	6.072872e+00	1.119443e+01	CD36
GO_Biological_Process_2025	Positive Regulation of Cell Communication (GO:0010647)	1/24	1.582864e-01	2.967991e-01	0	0	6.072872e+00	1.119443e+01	PTPN23
GO_Biological_Process_2025	Endothelial Cell Development (GO:0001885)	1/24	1.582864e-01	2.967991e-01	0	0	6.072872e+00	1.119443e+01	GSTM3
GO_Biological_Process_2025	Protein Localization to Cell Surface (GO:0034394)	1/24	1.582864e-01	2.967991e-01	0	0	6.072872e+00	1.119443e+01	MESD
GO_Biological_Process_2025	Protein Targeting to Lysosome (GO:0006622)	1/24	1.582864e-01	2.967991e-01	0	0	6.072872e+00	1.119443e+01	LAMP2
GO_Biological_Process_2025	Mitochondrial RNA Metabolic Process (GO:0000959)	1/24	1.582864e-01	2.967991e-01	0	0	6.072872e+00	1.119443e+01	TWNK
GO_Biological_Process_2025	Myotube Differentiation (GO:0014902)	1/24	1.582864e-01	2.967991e-01	0	0	6.072872e+00	1.119443e+01	PLD3
GO_Biological_Process_2025	Positive Regulation of Cellular Process (GO:0048522)	7/622	1.584246e-01	2.967991e-01	0	0	1.610402e+00	2.967127e+00	PPP1R13L;FN1;LPL;CAPN1;LMNB2;GATD3;TGM2
GO_Biological_Process_2025	Cellular Response to Chemical Stress (GO:0062197)	2/100	1.604167e-01	2.999964e-01	0	0	2.859893e+00	5.233548e+00	CCS;HTRA2
GO_Biological_Process_2025	Regulation of Programmed Cell Death (GO:0043067)	3/195	1.638587e-01	3.003334e-01	0	0	2.194754e+00	3.969764e+00	ASAH1;TGM2;CTSB
GO_Biological_Process_2025	Positive Regulation of Cell Differentiation (GO:0045597)	4/297	1.639563e-01	3.003334e-01	0	0	1.921477e+00	3.474329e+00	PPP1R13L;LPL;CD36;LMNB2
GO_Biological_Process_2025	Negative Regulation of Epidermal Growth Factor Receptor Signaling Pathway (GO:0042059)	1/25	1.643118e-01	3.003334e-01	0	0	5.819542e+00	1.051003e+01	MVP
GO_Biological_Process_2025	Regulation of Muscle Cell Differentiation (GO:0051147)	1/25	1.643118e-01	3.003334e-01	0	0	5.819542e+00	1.051003e+01	LMNB2
GO_Biological_Process_2025	Regulation of Protein Targeting to Membrane (GO:0090313)	1/25	1.643118e-01	3.003334e-01	0	0	5.819542e+00	1.051003e+01	GDI1
GO_Biological_Process_2025	Carboxylic Acid Catabolic Process (GO:0046395)	1/25	1.643118e-01	3.003334e-01	0	0	5.819542e+00	1.051003e+01	ALDH6A1
GO_Biological_Process_2025	Organophosphate Ester Transport (GO:0015748)	1/25	1.643118e-01	3.003334e-01	0	0	5.819542e+00	1.051003e+01	PLTP
GO_Biological_Process_2025	Response to Hexose (GO:0009746)	1/25	1.643118e-01	3.003334e-01	0	0	5.819542e+00	1.051003e+01	LPL
GO_Biological_Process_2025	Response to Purine-Containing Compound (GO:0014074)	1/25	1.643118e-01	3.003334e-01	0	0	5.819542e+00	1.051003e+01	P2RX4
GO_Biological_Process_2025	Positive Regulation of Inflammasome-Mediated Signaling Pathway (GO:0141087)	1/25	1.643118e-01	3.003334e-01	0	0	5.819542e+00	1.051003e+01	CD36
GO_Biological_Process_2025	Late Endosome to Vacuole Transport via Multivesicular Body Sorting Pathway (GO:0032511)	1/25	1.643118e-01	3.003334e-01	0	0	5.819542e+00	1.051003e+01	PTPN23
GO_Biological_Process_2025	Negative Regulation of Axonogenesis (GO:0050771)	1/25	1.643118e-01	3.003334e-01	0	0	5.819542e+00	1.051003e+01	GDI1
GO_Biological_Process_2025	Regulation of Cardiac Muscle Hypertrophy (GO:0010611)	1/25	1.643118e-01	3.003334e-01	0	0	5.819542e+00	1.051003e+01	P2RX4
GO_Biological_Process_2025	NADH Metabolic Process (GO:0006734)	1/26	1.702945e-01	3.069974e-01	0	0	5.586479e+00	9.889331e+00	GPD1L
GO_Biological_Process_2025	Acylglycerol Homeostasis (GO:0055090)	1/26	1.702945e-01	3.069974e-01	0	0	5.586479e+00	9.889331e+00	LPL
GO_Biological_Process_2025	Amyloid Fibril Formation (GO:1990000)	1/26	1.702945e-01	3.069974e-01	0	0	5.586479e+00	9.889331e+00	CD36
GO_Biological_Process_2025	Diterpenoid Metabolic Process (GO:0016101)	1/26	1.702945e-01	3.069974e-01	0	0	5.586479e+00	9.889331e+00	ALDH1A1
GO_Biological_Process_2025	Sterol Transport (GO:0015918)	1/26	1.702945e-01	3.069974e-01	0	0	5.586479e+00	9.889331e+00	CD36
GO_Biological_Process_2025	Positive Regulation of Natural Killer Cell Mediated Immunity (GO:0002717)	1/26	1.702945e-01	3.069974e-01	0	0	5.586479e+00	9.889331e+00	LAMP1
GO_Biological_Process_2025	Vesicle-Mediated Transport Between Endosomal Compartments (GO:0098927)	1/26	1.702945e-01	3.069974e-01	0	0	5.586479e+00	9.889331e+00	PTPN23
GO_Biological_Process_2025	Regulation of Arp2/3 Complex-Mediated Actin Nucleation (GO:0034315)	1/26	1.702945e-01	3.069974e-01	0	0	5.586479e+00	9.889331e+00	WASHC4
GO_Biological_Process_2025	Regulation of Intracellular Signal Transduction (GO:1902531)	4/302	1.708587e-01	3.074872e-01	0	0	1.888755e+00	3.337275e+00	PIP4P1;ARHGAP29;HSPB1;GBA1
GO_Biological_Process_2025	Organic Anion Transport (GO:0015711)	2/105	1.730632e-01	3.102555e-01	0	0	2.720375e+00	4.771805e+00	CYB5R1;SLC25A17
GO_Biological_Process_2025	Regulation of Translation (GO:0006417)	3/201	1.743396e-01	3.102555e-01	0	0	2.127597e+00	3.716381e+00	RIDA;HSPB1;OGT
GO_Biological_Process_2025	ER-nucleus Signaling Pathway (GO:0006984)	1/27	1.762346e-01	3.102555e-01	0	0	5.371343e+00	9.324326e+00	ERLIN2
GO_Biological_Process_2025	Negative Regulation of Neurogenesis (GO:0050768)	1/27	1.762346e-01	3.102555e-01	0	0	5.371343e+00	9.324326e+00	GDI1
GO_Biological_Process_2025	Regulation of Microtubule Polymerization or Depolymerization (GO:0031110)	1/27	1.762346e-01	3.102555e-01	0	0	5.371343e+00	9.324326e+00	MAPRE3
GO_Biological_Process_2025	Alpha-Amino Acid Metabolic Process (GO:1901605)	1/27	1.762346e-01	3.102555e-01	0	0	5.371343e+00	9.324326e+00	ALDH6A1
GO_Biological_Process_2025	Amide Transport (GO:0042886)	1/27	1.762346e-01	3.102555e-01	0	0	5.371343e+00	9.324326e+00	PLTP
GO_Biological_Process_2025	Regulation of Reactive Oxygen Species Biosynthetic Process (GO:1903426)	1/27	1.762346e-01	3.102555e-01	0	0	5.371343e+00	9.324326e+00	CD36
GO_Biological_Process_2025	Phagocytosis, Engulfment (GO:0006911)	1/27	1.762346e-01	3.102555e-01	0	0	5.371343e+00	9.324326e+00	CD36
GO_Biological_Process_2025	Plasma Membrane Invagination (GO:0099024)	1/27	1.762346e-01	3.102555e-01	0	0	5.371343e+00	9.324326e+00	CD36
GO_Biological_Process_2025	Gluconeogenesis (GO:0006094)	1/27	1.762346e-01	3.102555e-01	0	0	5.371343e+00	9.324326e+00	PGM1
GO_Biological_Process_2025	Wound Healing, Spreading of Cells (GO:0044319)	1/27	1.762346e-01	3.102555e-01	0	0	5.371343e+00	9.324326e+00	ITGB5
GO_Biological_Process_2025	Zymogen Activation (GO:0031638)	1/27	1.762346e-01	3.102555e-01	0	0	5.371343e+00	9.324326e+00	PLAT
GO_Biological_Process_2025	ADP Catabolic Process (GO:0046032)	1/28	1.821325e-01	3.127797e-01	0	0	5.172144e+00	8.808270e+00	PGM1
GO_Biological_Process_2025	Regulation of Extrinsic Apoptotic Signaling Pathway in Absence of Ligand (GO:2001239)	1/28	1.821325e-01	3.127797e-01	0	0	5.172144e+00	8.808270e+00	HTRA2
GO_Biological_Process_2025	Regulation of Lipid Biosynthetic Process (GO:0046890)	1/28	1.821325e-01	3.127797e-01	0	0	5.172144e+00	8.808270e+00	ASAH1
GO_Biological_Process_2025	Acylglycerol Catabolic Process (GO:0046464)	1/28	1.821325e-01	3.127797e-01	0	0	5.172144e+00	8.808270e+00	LPL
GO_Biological_Process_2025	Regulation of Striated Muscle Contraction (GO:0006942)	1/28	1.821325e-01	3.127797e-01	0	0	5.172144e+00	8.808270e+00	P2RX4
GO_Biological_Process_2025	Regulation of Tyrosine Phosphorylation of STAT Protein (GO:0042509)	1/28	1.821325e-01	3.127797e-01	0	0	5.172144e+00	8.808270e+00	GATD3
GO_Biological_Process_2025	Cellular Response to Hexose Stimulus (GO:0071331)	1/28	1.821325e-01	3.127797e-01	0	0	5.172144e+00	8.808270e+00	OGT
GO_Biological_Process_2025	Response to Zinc Ion (GO:0010043)	1/28	1.821325e-01	3.127797e-01	0	0	5.172144e+00	8.808270e+00	P2RX4
GO_Biological_Process_2025	Positive Regulation of Cholesterol Transport (GO:0032376)	1/28	1.821325e-01	3.127797e-01	0	0	5.172144e+00	8.808270e+00	PLTP
GO_Biological_Process_2025	Positive Regulation of Fibroblast Proliferation (GO:0048146)	1/28	1.821325e-01	3.127797e-01	0	0	5.172144e+00	8.808270e+00	FN1
GO_Biological_Process_2025	Establishment of Protein Localization to Mitochondrial Membrane (GO:0090151)	1/28	1.821325e-01	3.127797e-01	0	0	5.172144e+00	8.808270e+00	TIMM10
GO_Biological_Process_2025	Positive Regulation of Mitotic Cell Cycle (GO:0045931)	1/28	1.821325e-01	3.127797e-01	0	0	5.172144e+00	8.808270e+00	GATD3
GO_Biological_Process_2025	Ventricular Septum Morphogenesis (GO:0060412)	1/28	1.821325e-01	3.127797e-01	0	0	5.172144e+00	8.808270e+00	GATD3
GO_Biological_Process_2025	Glycolytic Process (GO:0006096)	1/28	1.821325e-01	3.127797e-01	0	0	5.172144e+00	8.808270e+00	PGM1
GO_Biological_Process_2025	Long-Term Synaptic Potentiation (GO:0060291)	1/28	1.821325e-01	3.127797e-01	0	0	5.172144e+00	8.808270e+00	NPTN
GO_Biological_Process_2025	Negative Regulation of Gene Expression, Epigenetic (GO:0045814)	2/110	1.858662e-01	3.186706e-01	0	0	2.593775e+00	4.364618e+00	H1-0;LMNB2
GO_Biological_Process_2025	Negative Regulation of Protein Localization to Membrane (GO:1905476)	1/29	1.879884e-01	3.186706e-01	0	0	4.987173e+00	8.335437e+00	GDI1
GO_Biological_Process_2025	Regulation of Supramolecular Fiber Organization (GO:1902903)	1/29	1.879884e-01	3.186706e-01	0	0	4.987173e+00	8.335437e+00	MAPRE3
GO_Biological_Process_2025	Cell-Substrate Junction Assembly (GO:0007044)	1/29	1.879884e-01	3.186706e-01	0	0	4.987173e+00	8.335437e+00	FN1
GO_Biological_Process_2025	Response to Interferon-Beta (GO:0035456)	1/29	1.879884e-01	3.186706e-01	0	0	4.987173e+00	8.335437e+00	HTRA2
GO_Biological_Process_2025	Vascular Endothelial Growth Factor Receptor Signaling Pathway (GO:0048010)	1/29	1.879884e-01	3.186706e-01	0	0	4.987173e+00	8.335437e+00	HSPB1
GO_Biological_Process_2025	Positive Regulation of Protein Targeting to Mitochondrion (GO:1903955)	1/29	1.879884e-01	3.186706e-01	0	0	4.987173e+00	8.335437e+00	HTRA2
GO_Biological_Process_2025	Intracellular Zinc Ion Homeostasis (GO:0006882)	1/29	1.879884e-01	3.186706e-01	0	0	4.987173e+00	8.335437e+00	SLC30A7
GO_Biological_Process_2025	Positive Regulation of Cellular Component Organization (GO:0051130)	2/111	1.884432e-01	3.189272e-01	0	0	2.569848e+00	4.288970e+00	GBA1;PTPN23
GO_Biological_Process_2025	Intracellular Monoatomic Cation Homeostasis (GO:0030003)	3/210	1.904016e-01	3.217236e-01	0	0	2.034161e+00	3.373901e+00	SLC30A7;ATP6V1A;NPTN
GO_Biological_Process_2025	Cellular Response to Metal Ion (GO:0071248)	2/112	1.910252e-01	3.222593e-01	0	0	2.546357e+00	4.215112e+00	P2RX4;PPIF
GO_Biological_Process_2025	Regulation of Signal Transduction (GO:0009966)	3/211	1.922095e-01	3.227997e-01	0	0	2.024279e+00	3.338378e+00	CD36;SYNJ2BP;OGT
GO_Biological_Process_2025	Regulation of Angiogenesis (GO:0045765)	3/211	1.922095e-01	3.227997e-01	0	0	2.024279e+00	3.338378e+00	HSPB1;CD36;SYNJ2BP
GO_Biological_Process_2025	Cellular Response to Acid Chemical (GO:0071229)	1/30	1.938027e-01	3.227997e-01	0	0	4.814959e+00	7.900936e+00	LAMTOR2
GO_Biological_Process_2025	Positive Regulation of Calcium Ion Transport (GO:0051928)	1/30	1.938027e-01	3.227997e-01	0	0	4.814959e+00	7.900936e+00	P2RX4
GO_Biological_Process_2025	Positive Regulation of Calcium-Mediated Signaling (GO:0050850)	1/30	1.938027e-01	3.227997e-01	0	0	4.814959e+00	7.900936e+00	P2RX4
GO_Biological_Process_2025	Very Long-Chain Fatty Acid Metabolic Process (GO:0000038)	1/30	1.938027e-01	3.227997e-01	0	0	4.814959e+00	7.900936e+00	ACOX1
GO_Biological_Process_2025	Hexose Biosynthetic Process (GO:0019319)	1/30	1.938027e-01	3.227997e-01	0	0	4.814959e+00	7.900936e+00	PGM1
GO_Biological_Process_2025	Regulation of Chemotaxis (GO:0050920)	1/30	1.938027e-01	3.227997e-01	0	0	4.814959e+00	7.900936e+00	P2RX4
GO_Biological_Process_2025	Regulation of Interleukin-6 Production (GO:0032675)	2/114	1.962034e-01	3.257659e-01	0	0	2.500633e+00	4.072539e+00	LPL;GBA1
GO_Biological_Process_2025	Transforming Growth Factor Beta Receptor Superfamily Signaling Pathway (GO:0141091)	2/114	1.962034e-01	3.257659e-01	0	0	2.500633e+00	4.072539e+00	ITGB5;ZYX
GO_Biological_Process_2025	Positive Regulation of Cell Projection Organization (GO:0031346)	2/115	1.987992e-01	3.262115e-01	0	0	2.478378e+00	4.003721e+00	NPTN;P3H1
GO_Biological_Process_2025	Intrinsic Apoptotic Signaling Pathway (GO:0097193)	2/115	1.987992e-01	3.262115e-01	0	0	2.478378e+00	4.003721e+00	HINT1;HTRA2
GO_Biological_Process_2025	Antigen Processing and Presentation of Exogenous Peptide Antigen (GO:0002478)	1/31	1.995757e-01	3.262115e-01	0	0	4.654225e+00	7.500572e+00	MPEG1
GO_Biological_Process_2025	Artery Morphogenesis (GO:0048844)	1/31	1.995757e-01	3.262115e-01	0	0	4.654225e+00	7.500572e+00	GATD3
GO_Biological_Process_2025	Regulation of Protein Localization to Cell Surface (GO:2000008)	1/31	1.995757e-01	3.262115e-01	0	0	4.654225e+00	7.500572e+00	GPD1L
GO_Biological_Process_2025	Chromosome Condensation (GO:0030261)	1/31	1.995757e-01	3.262115e-01	0	0	4.654225e+00	7.500572e+00	H1-0
GO_Biological_Process_2025	Collagen Catabolic Process (GO:0030574)	1/31	1.995757e-01	3.262115e-01	0	0	4.654225e+00	7.500572e+00	CTSB
GO_Biological_Process_2025	Positive Regulation of Signaling (GO:0023056)	1/31	1.995757e-01	3.262115e-01	0	0	4.654225e+00	7.500572e+00	PTPN23
GO_Biological_Process_2025	Intracellular pH Reduction (GO:0051452)	1/31	1.995757e-01	3.262115e-01	0	0	4.654225e+00	7.500572e+00	ATP6V1A
GO_Biological_Process_2025	Negative Regulation of Blood Coagulation (GO:0030195)	1/31	1.995757e-01	3.262115e-01	0	0	4.654225e+00	7.500572e+00	PLAT
GO_Biological_Process_2025	Protein Complex Oligomerization (GO:0051259)	2/116	2.013992e-01	3.284296e-01	0	0	2.456514e+00	3.936480e+00	TWNK;TGM2
GO_Biological_Process_2025	Negative Regulation of Interleukin-6 Production (GO:0032715)	1/32	2.053076e-01	3.284296e-01	0	0	4.503862e+00	7.130722e+00	GBA1
GO_Biological_Process_2025	TOR Signaling (GO:0031929)	1/32	2.053076e-01	3.284296e-01	0	0	4.503862e+00	7.130722e+00	LAMTOR2
GO_Biological_Process_2025	Negative Regulation of Proteasomal Ubiquitin-Dependent Protein Catabolic Process (GO:0032435)	1/32	2.053076e-01	3.284296e-01	0	0	4.503862e+00	7.130722e+00	OGT
GO_Biological_Process_2025	Response to Amino Acid (GO:0043200)	1/32	2.053076e-01	3.284296e-01	0	0	4.503862e+00	7.130722e+00	LAMTOR2
GO_Biological_Process_2025	Response to Estrogen (GO:0043627)	1/32	2.053076e-01	3.284296e-01	0	0	4.503862e+00	7.130722e+00	GSTM3
GO_Biological_Process_2025	Sphingolipid Catabolic Process (GO:0030149)	1/32	2.053076e-01	3.284296e-01	0	0	4.503862e+00	7.130722e+00	ASAH1
GO_Biological_Process_2025	Positive Regulation of Establishment of Protein Localization to Mitochondrion (GO:1903749)	1/32	2.053076e-01	3.284296e-01	0	0	4.503862e+00	7.130722e+00	HTRA2
GO_Biological_Process_2025	Lipid Droplet Organization (GO:0034389)	1/32	2.053076e-01	3.284296e-01	0	0	4.503862e+00	7.130722e+00	PLIN3
GO_Biological_Process_2025	Membrane Depolarization (GO:0051899)	1/32	2.053076e-01	3.284296e-01	0	0	4.503862e+00	7.130722e+00	P2RX4
GO_Biological_Process_2025	Protein Transmembrane Import Into Intracellular Organelle (GO:0044743)	1/32	2.053076e-01	3.284296e-01	0	0	4.503862e+00	7.130722e+00	PEX14
GO_Biological_Process_2025	Purine Ribonucleoside Triphosphate Metabolic Process (GO:0009205)	1/32	2.053076e-01	3.284296e-01	0	0	4.503862e+00	7.130722e+00	AK3
GO_Biological_Process_2025	Pyridine Nucleotide Catabolic Process (GO:0019364)	1/32	2.053076e-01	3.284296e-01	0	0	4.503862e+00	7.130722e+00	PGM1
GO_Biological_Process_2025	Regulation of Cholesterol Efflux (GO:0010874)	1/32	2.053076e-01	3.284296e-01	0	0	4.503862e+00	7.130722e+00	PLTP
GO_Biological_Process_2025	Actin Filament Bundle Assembly (GO:0051017)	1/33	2.109987e-01	3.349844e-01	0	0	4.362896e+00	6.788244e+00	PDXP
GO_Biological_Process_2025	Positive Regulation of Cell Development (GO:0010720)	1/33	2.109987e-01	3.349844e-01	0	0	4.362896e+00	6.788244e+00	TGM2
GO_Biological_Process_2025	Epithelial Tube Morphogenesis (GO:0060562)	1/33	2.109987e-01	3.349844e-01	0	0	4.362896e+00	6.788244e+00	GATD3
GO_Biological_Process_2025	Ub-dep Prot Cat Proc via Multivsiclr Bdy Sorting Pway (GO:0043162)	1/33	2.109987e-01	3.349844e-01	0	0	4.362896e+00	6.788244e+00	PTPN23
GO_Biological_Process_2025	Heme Metabolic Process (GO:0042168)	1/33	2.109987e-01	3.349844e-01	0	0	4.362896e+00	6.788244e+00	BDH2
GO_Biological_Process_2025	Regulation of ERK1 and ERK2 Cascade (GO:0070372)	3/223	2.142265e-01	3.378316e-01	0	0	1.912695e+00	2.946930e+00	FN1;CD36;SYNJ2BP
GO_Biological_Process_2025	Negative Regulation of Defense Response (GO:0031348)	2/121	2.144556e-01	3.378316e-01	0	0	2.352703e+00	3.622345e+00	PPP1R13L;GBA1
GO_Biological_Process_2025	Negative Regulation of Inflammatory Response (GO:0050728)	2/121	2.144556e-01	3.378316e-01	0	0	2.352703e+00	3.622345e+00	PPP1R13L;GBA1
GO_Biological_Process_2025	Regulation of Gluconeogenesis (GO:0006111)	1/34	2.166494e-01	3.378316e-01	0	0	4.230474e+00	6.470404e+00	OGT
GO_Biological_Process_2025	Regulation of Protein Polymerization (GO:0032271)	1/34	2.166494e-01	3.378316e-01	0	0	4.230474e+00	6.470404e+00	MAPRE3
GO_Biological_Process_2025	Regulation of Response to Biotic Stimulus (GO:0002831)	1/34	2.166494e-01	3.378316e-01	0	0	4.230474e+00	6.470404e+00	CD36
GO_Biological_Process_2025	Organophosphate Biosynthetic Process (GO:0090407)	1/34	2.166494e-01	3.378316e-01	0	0	4.230474e+00	6.470404e+00	TPK1
GO_Biological_Process_2025	Phospholipid Dephosphorylation (GO:0046839)	1/34	2.166494e-01	3.378316e-01	0	0	4.230474e+00	6.470404e+00	PIP4P1
GO_Biological_Process_2025	Triglyceride Homeostasis (GO:0070328)	1/34	2.166494e-01	3.378316e-01	0	0	4.230474e+00	6.470404e+00	LPL
GO_Biological_Process_2025	Membrane Protein Proteolysis (GO:0033619)	1/34	2.166494e-01	3.378316e-01	0	0	4.230474e+00	6.470404e+00	SPPL2A
GO_Biological_Process_2025	Mitochondrial Electron Transport, NADH to Ubiquinone (GO:0006120)	1/34	2.166494e-01	3.378316e-01	0	0	4.230474e+00	6.470404e+00	NDUFS6
GO_Biological_Process_2025	Regulation of Cardiac Muscle Contraction (GO:0055117)	1/34	2.166494e-01	3.378316e-01	0	0	4.230474e+00	6.470404e+00	P2RX4
GO_Biological_Process_2025	Neural Crest Cell Migration (GO:0001755)	1/35	2.222599e-01	3.435223e-01	0	0	4.105841e+00	6.174807e+00	FN1
GO_Biological_Process_2025	Cellular Response to Hydrogen Peroxide (GO:0070301)	1/35	2.222599e-01	3.435223e-01	0	0	4.105841e+00	6.174807e+00	PPIF
GO_Biological_Process_2025	Platelet Aggregation (GO:0070527)	1/35	2.222599e-01	3.435223e-01	0	0	4.105841e+00	6.174807e+00	HSPB1
GO_Biological_Process_2025	Skeletal Muscle Organ Development (GO:0060538)	1/35	2.222599e-01	3.435223e-01	0	0	4.105841e+00	6.174807e+00	MYH14
GO_Biological_Process_2025	Substrate Adhesion-Dependent Cell Spreading (GO:0034446)	1/35	2.222599e-01	3.435223e-01	0	0	4.105841e+00	6.174807e+00	FN1
GO_Biological_Process_2025	Protein Localization to Lysosome (GO:0061462)	1/35	2.222599e-01	3.435223e-01	0	0	4.105841e+00	6.174807e+00	MFSD1
GO_Biological_Process_2025	Positive Regulation of Angiogenesis (GO:0045766)	2/126	2.275895e-01	3.490522e-01	0	0	2.257264e+00	3.341228e+00	HSPB1;TGM2
GO_Biological_Process_2025	Regulation of Natural Killer Cell Mediated Cytotoxicity (GO:0042269)	1/36	2.278305e-01	3.490522e-01	0	0	3.988330e+00	5.899352e+00	LAMP1
GO_Biological_Process_2025	Cellular Response to Amyloid-Beta (GO:1904646)	1/36	2.278305e-01	3.490522e-01	0	0	3.988330e+00	5.899352e+00	CD36
GO_Biological_Process_2025	Cellular Response to Heat (GO:0034605)	1/36	2.278305e-01	3.490522e-01	0	0	3.988330e+00	5.899352e+00	HTRA2
GO_Biological_Process_2025	Cellular Response to Vascular Endothelial Growth Factor Stimulus (GO:0035924)	1/36	2.278305e-01	3.490522e-01	0	0	3.988330e+00	5.899352e+00	HSPB1
GO_Biological_Process_2025	Lytic Vacuole Organization (GO:0080171)	1/36	2.278305e-01	3.490522e-01	0	0	3.988330e+00	5.899352e+00	GBA1
GO_Biological_Process_2025	Negative Regulation of MAPK Cascade (GO:0043409)	2/127	2.302236e-01	3.522053e-01	0	0	2.239092e+00	3.288564e+00	GBA1;SYNJ2BP
GO_Biological_Process_2025	Negative Regulation of Endothelial Cell Migration (GO:0010596)	1/37	2.333614e-01	3.528962e-01	0	0	3.877347e+00	5.642187e+00	SYNJ2BP
GO_Biological_Process_2025	Regulation of Receptor Internalization (GO:0002090)	1/37	2.333614e-01	3.528962e-01	0	0	3.877347e+00	5.642187e+00	LRPAP1
GO_Biological_Process_2025	Regulation of Release of Cytochrome C From Mitochondria (GO:0090199)	1/37	2.333614e-01	3.528962e-01	0	0	3.877347e+00	5.642187e+00	PPIF
GO_Biological_Process_2025	Cardiac Muscle Cell Action Potential Involved in Contraction (GO:0086002)	1/37	2.333614e-01	3.528962e-01	0	0	3.877347e+00	5.642187e+00	GPD1L
GO_Biological_Process_2025	Cellular Response to Glucose Stimulus (GO:0071333)	1/37	2.333614e-01	3.528962e-01	0	0	3.877347e+00	5.642187e+00	OGT
GO_Biological_Process_2025	Superoxide Metabolic Process (GO:0006801)	1/37	2.333614e-01	3.528962e-01	0	0	3.877347e+00	5.642187e+00	CCS
GO_Biological_Process_2025	Intrinsic Apoptotic Signaling Pathway by P53 Class Mediator (GO:0072332)	1/37	2.333614e-01	3.528962e-01	0	0	3.877347e+00	5.642187e+00	HINT1
GO_Biological_Process_2025	Regulation of Cellular Component Biogenesis (GO:0044087)	1/37	2.333614e-01	3.528962e-01	0	0	3.877347e+00	5.642187e+00	CD36
GO_Biological_Process_2025	Positive Regulation of Defense Response (GO:0031349)	2/130	2.381378e-01	3.560774e-01	0	0	2.186281e+00	3.137107e+00	CPT1A;LPL
GO_Biological_Process_2025	Negative Regulation of Endothelial Cell Proliferation (GO:0001937)	1/38	2.388530e-01	3.560774e-01	0	0	3.772364e+00	5.401674e+00	SYNJ2BP
GO_Biological_Process_2025	Regulation of Intracellular Protein Transport (GO:0033157)	1/38	2.388530e-01	3.560774e-01	0	0	3.772364e+00	5.401674e+00	SEPTIN8
GO_Biological_Process_2025	Regulation of Microtubule Cytoskeleton Organization (GO:0070507)	1/38	2.388530e-01	3.560774e-01	0	0	3.772364e+00	5.401674e+00	MAPRE3
GO_Biological_Process_2025	Striated Muscle Tissue Development (GO:0014706)	1/38	2.388530e-01	3.560774e-01	0	0	3.772364e+00	5.401674e+00	MYH14
GO_Biological_Process_2025	Ventricular Septum Development (GO:0003281)	1/38	2.388530e-01	3.560774e-01	0	0	3.772364e+00	5.401674e+00	GATD3
GO_Biological_Process_2025	Positive Regulation of Receptor Signaling Pathway via JAK-STAT (GO:0046427)	1/38	2.388530e-01	3.560774e-01	0	0	3.772364e+00	5.401674e+00	GATD3
GO_Biological_Process_2025	Maturation of SSU-rRNA (GO:0030490)	1/38	2.388530e-01	3.560774e-01	0	0	3.772364e+00	5.401674e+00	SPPL2A
GO_Biological_Process_2025	Purine Nucleotide Metabolic Process (GO:0006163)	1/38	2.388530e-01	3.560774e-01	0	0	3.772364e+00	5.401674e+00	GPD1L
GO_Biological_Process_2025	Regulation of Axonogenesis (GO:0050770)	1/38	2.388530e-01	3.560774e-01	0	0	3.772364e+00	5.401674e+00	GDI1
GO_Biological_Process_2025	Regulation of Apoptotic Process (GO:0042981)	7/704	2.396211e-01	3.567164e-01	0	0	1.414887e+00	2.021444e+00	ANXA5;PPIF;HTRA1;HTRA2;HSPB1;TGM2;CTSB
GO_Biological_Process_2025	Regulation of Tumor Necrosis Factor Production (GO:0032680)	2/131	2.407793e-01	3.579335e-01	0	0	2.169223e+00	3.088702e+00	LPL;HSPB1
GO_Biological_Process_2025	Regulation of Response to External Stimulus (GO:0032101)	2/132	2.434222e-01	3.606253e-01	0	0	2.152428e+00	3.041290e+00	P2RX4;CD36
GO_Biological_Process_2025	Regulation of Metal Ion Transport (GO:0010959)	1/39	2.443056e-01	3.606253e-01	0	0	3.672906e+00	5.176356e+00	P2RX4
GO_Biological_Process_2025	Axonal Transport (GO:0098930)	1/39	2.443056e-01	3.606253e-01	0	0	3.672906e+00	5.176356e+00	ARL8B
GO_Biological_Process_2025	Positive Regulation of Extrinsic Apoptotic Signaling Pathway (GO:2001238)	1/39	2.443056e-01	3.606253e-01	0	0	3.672906e+00	5.176356e+00	HTRA2
GO_Biological_Process_2025	Positive Regulation of Intrinsic Apoptotic Signaling Pathway (GO:2001244)	1/39	2.443056e-01	3.606253e-01	0	0	3.672906e+00	5.176356e+00	VNN1
GO_Biological_Process_2025	Regulation of Cytokine-Mediated Signaling Pathway (GO:0001959)	1/40	2.497194e-01	3.645209e-01	0	0	3.578548e+00	4.964941e+00	SPPL2A
GO_Biological_Process_2025	Negative Regulation of Proteolysis (GO:0045861)	1/40	2.497194e-01	3.645209e-01	0	0	3.578548e+00	4.964941e+00	PLAT
GO_Biological_Process_2025	Regulation of Protein Targeting to Mitochondrion (GO:1903214)	1/40	2.497194e-01	3.645209e-01	0	0	3.578548e+00	4.964941e+00	HTRA2
GO_Biological_Process_2025	Carbohydrate Catabolic Process (GO:0016052)	1/40	2.497194e-01	3.645209e-01	0	0	3.578548e+00	4.964941e+00	PGM1
GO_Biological_Process_2025	Cellular Response to Amino Acid Stimulus (GO:0071230)	1/40	2.497194e-01	3.645209e-01	0	0	3.578548e+00	4.964941e+00	LAMTOR2
GO_Biological_Process_2025	Positive Regulation of Stem Cell Population Maintenance (GO:1902459)	1/40	2.497194e-01	3.645209e-01	0	0	3.578548e+00	4.964941e+00	OGT
GO_Biological_Process_2025	Regulation of DNA Binding (GO:0051101)	1/40	2.497194e-01	3.645209e-01	0	0	3.578548e+00	4.964941e+00	GATD3
GO_Biological_Process_2025	Regulation of DNA Recombination (GO:0000018)	1/40	2.497194e-01	3.645209e-01	0	0	3.578548e+00	4.964941e+00	H1-0
GO_Biological_Process_2025	Negative Regulation of Kinase Activity (GO:0033673)	1/41	2.550946e-01	3.703100e-01	0	0	3.488908e+00	4.766270e+00	HSPB1
GO_Biological_Process_2025	Regulation of Monoatomic Ion Transmembrane Transporter Activity (GO:0032412)	1/41	2.550946e-01	3.703100e-01	0	0	3.488908e+00	4.766270e+00	PPIF
GO_Biological_Process_2025	Organelle Transport Along Microtubule (GO:0072384)	1/41	2.550946e-01	3.703100e-01	0	0	3.488908e+00	4.766270e+00	PEX14
GO_Biological_Process_2025	Negative Regulation of DNA Metabolic Process (GO:0051053)	1/41	2.550946e-01	3.703100e-01	0	0	3.488908e+00	4.766270e+00	H1-0
GO_Biological_Process_2025	Positive Regulation of Developmental Process (GO:0051094)	3/245	2.558312e-01	3.708670e-01	0	0	1.736865e+00	2.367760e+00	PPP1R13L;LPL;OGT
GO_Biological_Process_2025	Regulation of Glycolytic Process (GO:0006110)	1/42	2.604316e-01	3.713889e-01	0	0	3.403641e+00	4.579310e+00	OGT
GO_Biological_Process_2025	Notch Signaling Pathway (GO:0007219)	1/42	2.604316e-01	3.713889e-01	0	0	3.403641e+00	4.579310e+00	GATD3
GO_Biological_Process_2025	Acylglycerol Metabolic Process (GO:0006639)	1/42	2.604316e-01	3.713889e-01	0	0	3.403641e+00	4.579310e+00	LPL
GO_Biological_Process_2025	Regulation of Receptor-Mediated Endocytosis (GO:0048259)	1/42	2.604316e-01	3.713889e-01	0	0	3.403641e+00	4.579310e+00	LRPAP1
GO_Biological_Process_2025	Cellular Response to Retinoic Acid (GO:0071300)	1/42	2.604316e-01	3.713889e-01	0	0	3.403641e+00	4.579310e+00	HTRA2
GO_Biological_Process_2025	Response to Hydrogen Peroxide (GO:0042542)	1/42	2.604316e-01	3.713889e-01	0	0	3.403641e+00	4.579310e+00	PPIF
GO_Biological_Process_2025	Skeletal Muscle Tissue Development (GO:0007519)	1/42	2.604316e-01	3.713889e-01	0	0	3.403641e+00	4.579310e+00	MYH14
GO_Biological_Process_2025	Embryonic Heart Tube Morphogenesis (GO:0003143)	1/42	2.604316e-01	3.713889e-01	0	0	3.403641e+00	4.579310e+00	GATD3
GO_Biological_Process_2025	Positive Regulation of Receptor Signaling Pathway via STAT (GO:1904894)	1/42	2.604316e-01	3.713889e-01	0	0	3.403641e+00	4.579310e+00	GATD3
GO_Biological_Process_2025	Keratinocyte Differentiation (GO:0030216)	1/42	2.604316e-01	3.713889e-01	0	0	3.403641e+00	4.579310e+00	ASAH1
GO_Biological_Process_2025	Lipid Catabolic Process (GO:0016042)	1/42	2.604316e-01	3.713889e-01	0	0	3.403641e+00	4.579310e+00	ACOX1
GO_Biological_Process_2025	Negative Regulation of DNA Recombination (GO:0045910)	1/42	2.604316e-01	3.713889e-01	0	0	3.403641e+00	4.579310e+00	H1-0
GO_Biological_Process_2025	Positive Regulation of Programmed Cell Death (GO:0043068)	3/248	2.615980e-01	3.725467e-01	0	0	1.715335e+00	2.300173e+00	HTRA1;HTRA2;TGM2
GO_Biological_Process_2025	Regulation of Inflammatory Response (GO:0050727)	3/249	2.635241e-01	3.747819e-01	0	0	1.708275e+00	2.278174e+00	PPP1R13L;LPL;GBA1
GO_Biological_Process_2025	Regulation of Epithelial Cell Migration (GO:0010632)	1/43	2.657306e-01	3.753803e-01	0	0	3.322435e+00	4.403130e+00	PTPN23
GO_Biological_Process_2025	Negative Regulation of Ubiquitin-Dependent Protein Catabolic Process (GO:2000059)	1/43	2.657306e-01	3.753803e-01	0	0	3.322435e+00	4.403130e+00	OGT
GO_Biological_Process_2025	Cellular Response to Glucose Starvation (GO:0042149)	1/43	2.657306e-01	3.753803e-01	0	0	3.322435e+00	4.403130e+00	PLIN3
GO_Biological_Process_2025	Import Into the Mitochondrion (GO:0170036)	1/43	2.657306e-01	3.753803e-01	0	0	3.322435e+00	4.403130e+00	SFXN3
GO_Biological_Process_2025	Regulation of Chemokine Production (GO:0032642)	1/43	2.657306e-01	3.753803e-01	0	0	3.322435e+00	4.403130e+00	LPL
GO_Biological_Process_2025	Cellular Response to Starvation (GO:0009267)	2/141	2.672476e-01	3.770165e-01	0	0	2.012143e+00	2.655183e+00	LAMP2;PLIN3
GO_Biological_Process_2025	Regulation of Cell Adhesion (GO:0030155)	2/142	2.698967e-01	3.777355e-01	0	0	1.997670e+00	2.616380e+00	LMNB2;TGM2
GO_Biological_Process_2025	Negative Regulation of Organelle Organization (GO:0010639)	1/44	2.709920e-01	3.777355e-01	0	0	3.245005e+00	4.236893e+00	PPIF
GO_Biological_Process_2025	Negative Regulation of Protein Modification Process (GO:0031400)	1/44	2.709920e-01	3.777355e-01	0	0	3.245005e+00	4.236893e+00	P3H1
GO_Biological_Process_2025	Organelle Disassembly (GO:1903008)	1/44	2.709920e-01	3.777355e-01	0	0	3.245005e+00	4.236893e+00	PLIN3
GO_Biological_Process_2025	Response to Unfolded Protein (GO:0006986)	1/44	2.709920e-01	3.777355e-01	0	0	3.245005e+00	4.236893e+00	HSPB1
GO_Biological_Process_2025	Embryonic Organ Morphogenesis (GO:0048562)	1/44	2.709920e-01	3.777355e-01	0	0	3.245005e+00	4.236893e+00	GATD3
GO_Biological_Process_2025	Water-Soluble Vitamin Metabolic Process (GO:0006767)	1/44	2.709920e-01	3.777355e-01	0	0	3.245005e+00	4.236893e+00	VNN1
GO_Biological_Process_2025	Positive Regulation of Response to Biotic Stimulus (GO:0002833)	1/44	2.709920e-01	3.777355e-01	0	0	3.245005e+00	4.236893e+00	CPT1A
GO_Biological_Process_2025	Lysosome Organization (GO:0007040)	1/44	2.709920e-01	3.777355e-01	0	0	3.245005e+00	4.236893e+00	GBA1
GO_Biological_Process_2025	Protein Homooligomerization (GO:0051260)	2/143	2.725456e-01	3.793979e-01	0	0	1.983401e+00	2.578321e+00	ACOT13;TGM2
GO_Biological_Process_2025	Regulation of Nervous System Development (GO:0051960)	1/45	2.762159e-01	3.824807e-01	0	0	3.171095e+00	4.079844e+00	GATD3
GO_Biological_Process_2025	Response to Amyloid-Beta (GO:1904645)	1/45	2.762159e-01	3.824807e-01	0	0	3.171095e+00	4.079844e+00	CD36
GO_Biological_Process_2025	Positive Regulation of Calcium Ion Transmembrane Transport (GO:1904427)	1/45	2.762159e-01	3.824807e-01	0	0	3.171095e+00	4.079844e+00	P2RX4
GO_Biological_Process_2025	Endothelial Cell Migration (GO:0043542)	1/45	2.762159e-01	3.824807e-01	0	0	3.171095e+00	4.079844e+00	FN1
GO_Biological_Process_2025	Negative Regulation of Protein Metabolic Process (GO:0051248)	2/146	2.804899e-01	3.861020e-01	0	0	1.941785e+00	2.468431e+00	RIDA;PLAT
GO_Biological_Process_2025	Regulation of Cyclin-Dependent Protein Serine/Threonine Kinase Activity (GO:0000079)	1/46	2.814026e-01	3.861020e-01	0	0	3.100469e+00	3.931299e+00	MAPRE3
GO_Biological_Process_2025	Regulation of Fibroblast Proliferation (GO:0048145)	1/46	2.814026e-01	3.861020e-01	0	0	3.100469e+00	3.931299e+00	FN1
GO_Biological_Process_2025	Regulation of Intrinsic Apoptotic Signaling Pathway (GO:2001242)	1/46	2.814026e-01	3.861020e-01	0	0	3.100469e+00	3.931299e+00	PPIF
GO_Biological_Process_2025	Negative Regulation of Proteasomal Protein Catabolic Process (GO:1901799)	1/46	2.814026e-01	3.861020e-01	0	0	3.100469e+00	3.931299e+00	OGT
GO_Biological_Process_2025	Homotypic Cell-Cell Adhesion (GO:0034109)	1/46	2.814026e-01	3.861020e-01	0	0	3.100469e+00	3.931299e+00	HSPB1
GO_Biological_Process_2025	Regulation of Calcium-Mediated Signaling (GO:0050848)	1/46	2.814026e-01	3.861020e-01	0	0	3.100469e+00	3.931299e+00	P2RX4
GO_Biological_Process_2025	Chromosome Organization (GO:0051276)	1/47	2.865524e-01	3.911254e-01	0	0	3.032915e+00	3.790640e+00	H1-0
GO_Biological_Process_2025	Positive Regulation of mRNA Catabolic Process (GO:0061014)	1/47	2.865524e-01	3.911254e-01	0	0	3.032915e+00	3.790640e+00	RIDA
GO_Biological_Process_2025	Positive Regulation of Pattern Recognition Receptor Signaling Pathway (GO:0062208)	1/47	2.865524e-01	3.911254e-01	0	0	3.032915e+00	3.790640e+00	GDI1
GO_Biological_Process_2025	Intracellular Glucose Homeostasis (GO:0001678)	1/47	2.865524e-01	3.911254e-01	0	0	3.032915e+00	3.790640e+00	OGT
GO_Biological_Process_2025	Cellular Response to Growth Factor Stimulus (GO:0071363)	2/150	2.910725e-01	3.945180e-01	0	0	1.888921e+00	2.331274e+00	HTRA2;HSPB1
GO_Biological_Process_2025	Blood Circulation (GO:0008015)	1/48	2.916656e-01	3.945180e-01	0	0	2.968235e+00	3.657303e+00	CYB5R3
GO_Biological_Process_2025	Positive Regulation of Innate Immune Response (GO:0045089)	1/48	2.916656e-01	3.945180e-01	0	0	2.968235e+00	3.657303e+00	CPT1A
GO_Biological_Process_2025	Positive Regulation of Kinase Activity (GO:0033674)	1/48	2.916656e-01	3.945180e-01	0	0	2.968235e+00	3.657303e+00	MAPRE3
GO_Biological_Process_2025	Membrane Lipid Biosynthetic Process (GO:0046467)	1/48	2.916656e-01	3.945180e-01	0	0	2.968235e+00	3.657303e+00	KDSR
GO_Biological_Process_2025	Pyruvate Metabolic Process (GO:0006090)	1/48	2.916656e-01	3.945180e-01	0	0	2.968235e+00	3.657303e+00	PGM1
GO_Biological_Process_2025	Mitophagy (GO:0000423)	1/48	2.916656e-01	3.945180e-01	0	0	2.968235e+00	3.657303e+00	OGT
GO_Biological_Process_2025	Regulation of Insulin Receptor Signaling Pathway (GO:0046626)	1/49	2.967423e-01	3.983093e-01	0	0	2.906250e+00	3.530777e+00	OGT
GO_Biological_Process_2025	Negative Regulation of Small GTPase Mediated Signal Transduction (GO:0051058)	1/49	2.967423e-01	3.983093e-01	0	0	2.906250e+00	3.530777e+00	ARHGAP29
GO_Biological_Process_2025	Arachidonate Metabolic Process (GO:0019369)	1/49	2.967423e-01	3.983093e-01	0	0	2.906250e+00	3.530777e+00	EPHX1
GO_Biological_Process_2025	Regulation of Stem Cell Differentiation (GO:2000736)	1/49	2.967423e-01	3.983093e-01	0	0	2.906250e+00	3.530777e+00	GATD3
GO_Biological_Process_2025	Positive Regulation of Intracellular Transport (GO:0032388)	1/49	2.967423e-01	3.983093e-01	0	0	2.906250e+00	3.530777e+00	PTPN23
GO_Biological_Process_2025	mRNA Catabolic Process (GO:0006402)	1/49	2.967423e-01	3.983093e-01	0	0	2.906250e+00	3.530777e+00	RIDA
GO_Biological_Process_2025	Negative Regulation of Response to External Stimulus (GO:0032102)	2/154	3.016364e-01	4.004721e-01	0	0	1.838839e+00	2.203909e+00	PPP1R13L;GBA1
GO_Biological_Process_2025	Nuclear Export (GO:0051168)	1/50	3.017830e-01	4.004721e-01	0	0	2.846795e+00	3.410595e+00	WASHC4
GO_Biological_Process_2025	Regulation of Tumor Necrosis Factor-Mediated Signaling Pathway (GO:0010803)	1/50	3.017830e-01	4.004721e-01	0	0	2.846795e+00	3.410595e+00	SPPL2A
GO_Biological_Process_2025	Cognition (GO:0050890)	1/50	3.017830e-01	4.004721e-01	0	0	2.846795e+00	3.410595e+00	LINS1
GO_Biological_Process_2025	Positive Regulation of Cell-Cell Adhesion (GO:0022409)	1/50	3.017830e-01	4.004721e-01	0	0	2.846795e+00	3.410595e+00	PTPN23
GO_Biological_Process_2025	Positive Regulation of Fat Cell Differentiation (GO:0045600)	1/50	3.017830e-01	4.004721e-01	0	0	2.846795e+00	3.410595e+00	LPL
GO_Biological_Process_2025	Triglyceride Metabolic Process (GO:0006641)	1/50	3.017830e-01	4.004721e-01	0	0	2.846795e+00	3.410595e+00	LPL
GO_Biological_Process_2025	Lipid Modification (GO:0030258)	1/50	3.017830e-01	4.004721e-01	0	0	2.846795e+00	3.410595e+00	GBA1
GO_Biological_Process_2025	Negative Regulation of ERK1 and ERK2 Cascade (GO:0070373)	1/50	3.017830e-01	4.004721e-01	0	0	2.846795e+00	3.410595e+00	SYNJ2BP
GO_Biological_Process_2025	Regulation of Canonical NF-kappaB Signal Transduction (GO:0043122)	3/270	3.043040e-01	4.025392e-01	0	0	1.572231e+00	1.870527e+00	S100A13;HSPB1;CD36
GO_Biological_Process_2025	Regulation of Epidermal Growth Factor Receptor Signaling Pathway (GO:0042058)	1/51	3.067877e-01	4.025392e-01	0	0	2.789718e+00	3.296329e+00	MVP
GO_Biological_Process_2025	Autophagosome Maturation (GO:0097352)	1/51	3.067877e-01	4.025392e-01	0	0	2.789718e+00	3.296329e+00	LAMP2
GO_Biological_Process_2025	Blood Vessel Morphogenesis (GO:0048514)	1/51	3.067877e-01	4.025392e-01	0	0	2.789718e+00	3.296329e+00	GATD3
GO_Biological_Process_2025	Carboxylic Acid Transmembrane Transport (GO:1905039)	1/51	3.067877e-01	4.025392e-01	0	0	2.789718e+00	3.296329e+00	SFXN3
GO_Biological_Process_2025	Regulation of Secretion by Cell (GO:1903530)	1/51	3.067877e-01	4.025392e-01	0	0	2.789718e+00	3.296329e+00	P3H1
GO_Biological_Process_2025	Positive Regulation of Leukocyte Mediated Cytotoxicity (GO:0001912)	1/51	3.067877e-01	4.025392e-01	0	0	2.789718e+00	3.296329e+00	LAMP1
GO_Biological_Process_2025	Positive Regulation of Nervous System Development (GO:0051962)	1/51	3.067877e-01	4.025392e-01	0	0	2.789718e+00	3.296329e+00	TGM2
GO_Biological_Process_2025	Proton Transmembrane Transport (GO:1902600)	1/51	3.067877e-01	4.025392e-01	0	0	2.789718e+00	3.296329e+00	ATP6V1A
GO_Biological_Process_2025	Negative Regulation of Protein Ubiquitination (GO:0031397)	1/52	3.117568e-01	4.050141e-01	0	0	2.734880e+00	3.187589e+00	OGT
GO_Biological_Process_2025	Cholesterol Transport (GO:0030301)	1/52	3.117568e-01	4.050141e-01	0	0	2.734880e+00	3.187589e+00	CD36
GO_Biological_Process_2025	Sensory Perception (GO:0007600)	1/52	3.117568e-01	4.050141e-01	0	0	2.734880e+00	3.187589e+00	P2RX4
GO_Biological_Process_2025	Signal Transduction by P53 Class Mediator (GO:0072331)	1/52	3.117568e-01	4.050141e-01	0	0	2.734880e+00	3.187589e+00	HINT1
GO_Biological_Process_2025	Positive Regulation of Proteolysis (GO:0045862)	1/52	3.117568e-01	4.050141e-01	0	0	2.734880e+00	3.187589e+00	OGT
GO_Biological_Process_2025	Positive Regulation of Reactive Oxygen Species Metabolic Process (GO:2000379)	1/52	3.117568e-01	4.050141e-01	0	0	2.734880e+00	3.187589e+00	CD36
GO_Biological_Process_2025	Intrinsic Apoptotic Signaling Pathway in Response to DNA Damage (GO:0008630)	1/52	3.117568e-01	4.050141e-01	0	0	2.734880e+00	3.187589e+00	HTRA2
GO_Biological_Process_2025	Regulation of Cell Development (GO:0060284)	1/52	3.117568e-01	4.050141e-01	0	0	2.734880e+00	3.187589e+00	GATD3
GO_Biological_Process_2025	Regulation of Cellular Component Organization (GO:0051128)	2/159	3.148041e-01	4.083949e-01	0	0	1.779826e+00	2.057131e+00	LAMTOR2;CD36
GO_Biological_Process_2025	Regulation of Focal Adhesion Assembly (GO:0051893)	1/53	3.166906e-01	4.083949e-01	0	0	2.682151e+00	3.084017e+00	COL16A1
GO_Biological_Process_2025	Negative Regulation of Protein Catabolic Process (GO:0042177)	1/53	3.166906e-01	4.083949e-01	0	0	2.682151e+00	3.084017e+00	CTSA
GO_Biological_Process_2025	Regulation of Microtubule Polymerization (GO:0031113)	1/53	3.166906e-01	4.083949e-01	0	0	2.682151e+00	3.084017e+00	MAPRE3
GO_Biological_Process_2025	Unsaturated Fatty Acid Metabolic Process (GO:0033559)	1/53	3.166906e-01	4.083949e-01	0	0	2.682151e+00	3.084017e+00	EPHX1
GO_Biological_Process_2025	Positive Regulation of Small GTPase Mediated Signal Transduction (GO:0051057)	1/53	3.166906e-01	4.083949e-01	0	0	2.682151e+00	3.084017e+00	TGM2
GO_Biological_Process_2025	Skeletal System Development (GO:0001501)	2/160	3.174316e-01	4.088487e-01	0	0	1.768471e+00	2.029308e+00	P3H1;TGM2
GO_Biological_Process_2025	Negative Regulation of Neuron Projection Development (GO:0010977)	1/54	3.215892e-01	4.121833e-01	0	0	2.631411e+00	2.985284e+00	GDI1
GO_Biological_Process_2025	Regulation of Signal Transduction by P53 Class Mediator (GO:1901796)	1/54	3.215892e-01	4.121833e-01	0	0	2.631411e+00	2.985284e+00	PIP4P1
GO_Biological_Process_2025	Positive Regulation of Chemokine Production (GO:0032722)	1/54	3.215892e-01	4.121833e-01	0	0	2.631411e+00	2.985284e+00	LPL
GO_Biological_Process_2025	mRNA Destabilization (GO:0061157)	1/54	3.215892e-01	4.121833e-01	0	0	2.631411e+00	2.985284e+00	RIDA
GO_Biological_Process_2025	+ Reg of Phosphatidylinositol 3-Kinase/Prot Kinase B Signal Transduction (GO:0051897)	2/162	3.226796e-01	4.130770e-01	0	0	1.746188e+00	1.975105e+00	P2RX4;FN1
GO_Biological_Process_2025	Positive Regulation of Intracellular Signal Transduction (GO:1902533)	6/652	3.236964e-01	4.133760e-01	0	0	1.302411e+00	1.469054e+00	P2RX4;S100A13;FN1;LAMTOR2;CD36;TGM2
GO_Biological_Process_2025	Regulation of Cytokine Production Involved in Inflammatory Response (GO:1900015)	1/55	3.264530e-01	4.133760e-01	0	0	2.582551e+00	2.891086e+00	PLD3
GO_Biological_Process_2025	DNA-templated DNA Replication (GO:0006261)	1/55	3.264530e-01	4.133760e-01	0	0	2.582551e+00	2.891086e+00	TWNK
GO_Biological_Process_2025	Rho Protein Signal Transduction (GO:0007266)	1/55	3.264530e-01	4.133760e-01	0	0	2.582551e+00	2.891086e+00	ARHGAP29
GO_Biological_Process_2025	Regulation of Peptide Hormone Secretion (GO:0090276)	1/55	3.264530e-01	4.133760e-01	0	0	2.582551e+00	2.891086e+00	HADH
GO_Biological_Process_2025	Regulation of Receptor Signaling Pathway via JAK-STAT (GO:0046425)	1/55	3.264530e-01	4.133760e-01	0	0	2.582551e+00	2.891086e+00	GATD3
GO_Biological_Process_2025	Nucleus Organization (GO:0006997)	1/55	3.264530e-01	4.133760e-01	0	0	2.582551e+00	2.891086e+00	LMNB2
GO_Biological_Process_2025	Striated Muscle Contraction (GO:0006941)	1/55	3.264530e-01	4.133760e-01	0	0	2.582551e+00	2.891086e+00	MYH14
GO_Biological_Process_2025	Icosanoid Metabolic Process (GO:0006690)	1/55	3.264530e-01	4.133760e-01	0	0	2.582551e+00	2.891086e+00	EPHX1
GO_Biological_Process_2025	Regulation of Stem Cell Population Maintenance (GO:2000036)	1/56	3.312821e-01	4.169791e-01	0	0	2.535467e+00	2.801146e+00	OGT
GO_Biological_Process_2025	Response to Peptide Hormone (GO:0043434)	1/56	3.312821e-01	4.169791e-01	0	0	2.535467e+00	2.801146e+00	OGT
GO_Biological_Process_2025	Sulfur Compound Biosynthetic Process (GO:0044272)	1/56	3.312821e-01	4.169791e-01	0	0	2.535467e+00	2.801146e+00	GGT7
GO_Biological_Process_2025	Epidermal Cell Differentiation (GO:0009913)	1/56	3.312821e-01	4.169791e-01	0	0	2.535467e+00	2.801146e+00	ASAH1
GO_Biological_Process_2025	Receptor Internalization (GO:0031623)	1/56	3.312821e-01	4.169791e-01	0	0	2.535467e+00	2.801146e+00	CD36
GO_Biological_Process_2025	Negative Regulation of Response to Stimulus (GO:0048585)	1/57	3.360769e-01	4.220033e-01	0	0	2.490065e+00	2.715205e+00	GGT7
GO_Biological_Process_2025	Heart Morphogenesis (GO:0003007)	1/57	3.360769e-01	4.220033e-01	0	0	2.490065e+00	2.715205e+00	GATD3
GO_Biological_Process_2025	ERBB Signaling Pathway (GO:0038127)	1/58	3.408375e-01	4.254397e-01	0	0	2.446256e+00	2.633027e+00	MVP
GO_Biological_Process_2025	Negative Regulation of Protein Modification by Small Protein Conjugation or Removal (GO:1903321)	1/58	3.408375e-01	4.254397e-01	0	0	2.446256e+00	2.633027e+00	OGT
GO_Biological_Process_2025	Regulation of Mitotic Nuclear Division (GO:0007088)	1/58	3.408375e-01	4.254397e-01	0	0	2.446256e+00	2.633027e+00	PDXP
GO_Biological_Process_2025	Intracellular Iron Ion Homeostasis (GO:0006879)	1/58	3.408375e-01	4.254397e-01	0	0	2.446256e+00	2.633027e+00	ATP6V1A
GO_Biological_Process_2025	Regulation of Calcium Ion Transport (GO:0051924)	1/58	3.408375e-01	4.254397e-01	0	0	2.446256e+00	2.633027e+00	P2RX4
GO_Biological_Process_2025	Cellular Response to Cytokine Stimulus (GO:0071345)	3/289	3.414513e-01	4.257003e-01	0	0	1.466359e+00	1.575676e+00	ASAH1;HTRA2;GBA1
GO_Biological_Process_2025	Cellular Response to Calcium Ion (GO:0071277)	1/59	3.455642e-01	4.293002e-01	0	0	2.403958e+00	2.554390e+00	PPIF
GO_Biological_Process_2025	Homophilic Cell Adhesion via Plasma Membrane Adhesion Molecules (GO:0007156)	1/59	3.455642e-01	4.293002e-01	0	0	2.403958e+00	2.554390e+00	NPTN
GO_Biological_Process_2025	Protein Homotetramerization (GO:0051289)	1/59	3.455642e-01	4.293002e-01	0	0	2.403958e+00	2.554390e+00	ACOT13
GO_Biological_Process_2025	Positive Regulation of Protein Phosphorylation (GO:0001934)	2/171	3.461626e-01	4.295359e-01	0	0	1.652440e+00	1.752986e+00	NPTN;MAPRE3
GO_Biological_Process_2025	Nitrogen Compound Transport (GO:0071705)	2/172	3.487565e-01	4.322442e-01	0	0	1.642637e+00	1.730323e+00	SCAMP1;SCAMP2
GO_Biological_Process_2025	Response to Reactive Oxygen Species (GO:0000302)	1/60	3.502573e-01	4.325049e-01	0	0	2.363094e+00	2.479092e+00	PEX14
GO_Biological_Process_2025	Response to Retinoic Acid (GO:0032526)	1/60	3.502573e-01	4.325049e-01	0	0	2.363094e+00	2.479092e+00	HTRA2
GO_Biological_Process_2025	Positive Regulation of Cell Cycle (GO:0045787)	1/60	3.502573e-01	4.325049e-01	0	0	2.363094e+00	2.479092e+00	MAPRE3
GO_Biological_Process_2025	Protein Modification Process (GO:0036211)	5/545	3.506129e-01	4.325049e-01	0	0	1.296095e+00	1.358402e+00	FN1;P3H1;PDXP;PLAT;TGM2
GO_Biological_Process_2025	Autophagy of Mitochondrion (GO:0000422)	1/61	3.549169e-01	4.360209e-01	0	0	2.323592e+00	2.406943e+00	OGT
GO_Biological_Process_2025	Phospholipid Transport (GO:0015914)	1/61	3.549169e-01	4.360209e-01	0	0	2.323592e+00	2.406943e+00	PLTP
GO_Biological_Process_2025	Vesicle Organization (GO:0016050)	1/61	3.549169e-01	4.360209e-01	0	0	2.323592e+00	2.406943e+00	WASHC4
GO_Biological_Process_2025	Cell Surface Receptor Protein Tyrosine Kinase Signaling Pathway (GO:0007169)	3/296	3.551227e-01	4.360209e-01	0	0	1.430814e+00	1.481311e+00	MVP;HSPB1;PLAT
GO_Biological_Process_2025	Negative Regulation of Intracellular Signal Transduction (GO:1902532)	3/297	3.570733e-01	4.379044e-01	0	0	1.425875e+00	1.468386e+00	PPIF;ARHGAP29;GBA1
GO_Biological_Process_2025	Regulation of Neuron Projection Development (GO:0010975)	2/176	3.590975e-01	4.388851e-01	0	0	1.604549e+00	1.643317e+00	NPTN;P3H1
GO_Biological_Process_2025	ATP Metabolic Process (GO:0046034)	1/62	3.595433e-01	4.388851e-01	0	0	2.285384e+00	2.337767e+00	PGM1
GO_Biological_Process_2025	Regulation of Phagocytosis (GO:0050764)	1/62	3.595433e-01	4.388851e-01	0	0	2.285384e+00	2.337767e+00	TGM2
GO_Biological_Process_2025	Mitotic Cytokinesis (GO:0000281)	1/62	3.595433e-01	4.388851e-01	0	0	2.285384e+00	2.337767e+00	MYH14
GO_Biological_Process_2025	Positive Regulation of Peptidyl-Tyrosine Phosphorylation (GO:0050731)	1/63	3.641368e-01	4.439766e-01	0	0	2.248410e+00	2.271401e+00	GATD3
GO_Biological_Process_2025	Positive Regulation of T Cell Differentiation (GO:0045582)	1/64	3.686976e-01	4.474610e-01	0	0	2.212609e+00	2.207694e+00	VNN1
GO_Biological_Process_2025	Retinoid Metabolic Process (GO:0001523)	1/64	3.686976e-01	4.474610e-01	0	0	2.212609e+00	2.207694e+00	ALDH1A1
GO_Biological_Process_2025	Positive Regulation of Binding (GO:0051099)	1/64	3.686976e-01	4.474610e-01	0	0	2.212609e+00	2.207694e+00	GATD3
GO_Biological_Process_2025	Endocytic Recycling (GO:0032456)	1/64	3.686976e-01	4.474610e-01	0	0	2.212609e+00	2.207694e+00	PTPN23
GO_Biological_Process_2025	Regulation of Endocytosis (GO:0030100)	1/65	3.732259e-01	4.503564e-01	0	0	2.177927e+00	2.146502e+00	LRPAP1
GO_Biological_Process_2025	Anterior/Posterior Pattern Specification (GO:0009952)	1/65	3.732259e-01	4.503564e-01	0	0	2.177927e+00	2.146502e+00	GATD3
GO_Biological_Process_2025	Positive Regulation of Cell Junction Assembly (GO:1901890)	1/65	3.732259e-01	4.503564e-01	0	0	2.177927e+00	2.146502e+00	COL16A1
GO_Biological_Process_2025	Negative Regulation of Autophagy (GO:0010507)	1/65	3.732259e-01	4.503564e-01	0	0	2.177927e+00	2.146502e+00	CTSA
GO_Biological_Process_2025	Regulation of Cell-Matrix Adhesion (GO:0001952)	1/65	3.732259e-01	4.503564e-01	0	0	2.177927e+00	2.146502e+00	CD36
GO_Biological_Process_2025	Positive Regulation of Gene Expression (GO:0010628)	4/436	3.794087e-01	4.572919e-01	0	0	1.293965e+00	1.254035e+00	S100A13;FN1;CD36;OGT
GO_Biological_Process_2025	Organelle Organization (GO:0006996)	4/437	3.810309e-01	4.587210e-01	0	0	1.290910e+00	1.245567e+00	MYH14;HTRA2;GBA1;PEX14
GO_Biological_Process_2025	Action Potential (GO:0001508)	1/68	3.866182e-01	4.649150e-01	0	0	2.080092e+00	1.976749e+00	MYH14
GO_Biological_Process_2025	Positive Regulation of Apoptotic Process (GO:0043065)	3/313	3.881553e-01	4.662300e-01	0	0	1.351175e+00	1.278684e+00	HTRA1;HTRA2;TGM2
GO_Biological_Process_2025	Small GTPase-mediated Signal Transduction (GO:0007264)	2/188	3.897449e-01	4.675322e-01	0	0	1.500114e+00	1.413502e+00	GDI1;ARHGAP29
GO_Biological_Process_2025	Regulation of Translational Initiation (GO:0006446)	1/69	3.910188e-01	4.675322e-01	0	0	2.049399e+00	1.924385e+00	HSPB1
GO_Biological_Process_2025	Phosphatidylinositol Metabolic Process (GO:0046488)	1/69	3.910188e-01	4.675322e-01	0	0	2.049399e+00	1.924385e+00	PIP4P1
GO_Biological_Process_2025	Skin Development (GO:0043588)	1/69	3.910188e-01	4.675322e-01	0	0	2.049399e+00	1.924385e+00	ASAH1
GO_Biological_Process_2025	Regulation of Heart Contraction (GO:0008016)	1/70	3.953881e-01	4.722192e-01	0	0	2.019596e+00	1.873958e+00	P2RX4
GO_Biological_Process_2025	Intermediate Filament Organization (GO:0045109)	1/72	4.040335e-01	4.819968e-01	0	0	1.962507e+00	1.778537e+00	NEFH
GO_Biological_Process_2025	Negative Regulation of Epithelial Cell Proliferation (GO:0050680)	1/73	4.083100e-01	4.854455e-01	0	0	1.935153e+00	1.733371e+00	SYNJ2BP
GO_Biological_Process_2025	DNA Replication (GO:0006260)	1/73	4.083100e-01	4.854455e-01	0	0	1.935153e+00	1.733371e+00	TWNK
GO_Biological_Process_2025	Spindle Assembly (GO:0051225)	1/73	4.083100e-01	4.854455e-01	0	0	1.935153e+00	1.733371e+00	MAPRE3
GO_Biological_Process_2025	Endomembrane System Organization (GO:0010256)	2/196	4.098184e-01	4.866883e-01	0	0	1.437669e+00	1.282460e+00	WASHC4;LMNB2
GO_Biological_Process_2025	Positive Regulation of Cytoskeleton Organization (GO:0051495)	1/74	4.125561e-01	4.888348e-01	0	0	1.908547e+00	1.689795e+00	PDXP
GO_Biological_Process_2025	Negative Regulation of Apoptotic Signaling Pathway (GO:2001234)	1/74	4.125561e-01	4.888348e-01	0	0	1.908547e+00	1.689795e+00	PPIF
GO_Biological_Process_2025	Intracellular Protein Transport (GO:0006886)	3/326	4.131533e-01	4.889911e-01	0	0	1.295931e+00	1.145521e+00	CTSA;PTPN23;TIMM10
GO_Biological_Process_2025	Regulation of Fat Cell Differentiation (GO:0045598)	1/75	4.167719e-01	4.899634e-01	0	0	1.882661e+00	1.647735e+00	LPL
GO_Biological_Process_2025	Regulation of Plasma Membrane Bounded Cell Projection Assembly (GO:0120032)	1/75	4.167719e-01	4.899634e-01	0	0	1.882661e+00	1.647735e+00	P2RX4
GO_Biological_Process_2025	Plasma Membrane Organization (GO:0007009)	1/75	4.167719e-01	4.899634e-01	0	0	1.882661e+00	1.647735e+00	ARL8B
GO_Biological_Process_2025	Gland Development (GO:0048732)	1/75	4.167719e-01	4.899634e-01	0	0	1.882661e+00	1.647735e+00	GATD3
GO_Biological_Process_2025	Positive Regulation of Protein Serine/Threonine Kinase Activity (GO:0071902)	1/75	4.167719e-01	4.899634e-01	0	0	1.882661e+00	1.647735e+00	MAPRE3
GO_Biological_Process_2025	Positive Regulation of Secretion by Cell (GO:1903532)	1/75	4.167719e-01	4.899634e-01	0	0	1.882661e+00	1.647735e+00	P2RX4
GO_Biological_Process_2025	Axonogenesis (GO:0007409)	2/200	4.197358e-01	4.926799e-01	0	0	1.408339e+00	1.222621e+00	NPTN;NEFH
GO_Biological_Process_2025	Regulation of Neuron Differentiation (GO:0045664)	1/76	4.209577e-01	4.926799e-01	0	0	1.857465e+00	1.607121e+00	GATD3
GO_Biological_Process_2025	Positive Regulation of Protein Secretion (GO:0050714)	1/76	4.209577e-01	4.926799e-01	0	0	1.857465e+00	1.607121e+00	PTPN23
GO_Biological_Process_2025	Regulation of Notch Signaling Pathway (GO:0008593)	1/76	4.209577e-01	4.926799e-01	0	0	1.857465e+00	1.607121e+00	SYNJ2BP
GO_Biological_Process_2025	Positive Regulation of Interleukin-6 Production (GO:0032755)	1/77	4.251136e-01	4.969904e-01	0	0	1.832932e+00	1.567888e+00	LPL
GO_Biological_Process_2025	Positive Regulation of Canonical NF-kappaB Signal Transduction (GO:0043123)	2/204	4.295688e-01	5.016409e-01	0	0	1.380170e+00	1.166207e+00	S100A13;CD36
GO_Biological_Process_2025	RNA Catabolic Process (GO:0006401)	1/79	4.333368e-01	5.049191e-01	0	0	1.785753e+00	1.493318e+00	RIDA
GO_Biological_Process_2025	Sphingolipid Metabolic Process (GO:0006665)	1/79	4.333368e-01	5.049191e-01	0	0	1.785753e+00	1.493318e+00	KDSR
GO_Biological_Process_2025	Neuron Projection Development (GO:0031175)	2/206	4.344527e-01	5.056587e-01	0	0	1.366500e+00	1.139207e+00	GBA1;NEFH
GO_Biological_Process_2025	Regulation of mRNA Stability (GO:0043488)	1/80	4.374045e-01	5.079692e-01	0	0	1.763059e+00	1.457868e+00	RIDA
GO_Biological_Process_2025	Proteolysis Involved in Protein Catabolic Process (GO:0051603)	1/80	4.374045e-01	5.079692e-01	0	0	1.763059e+00	1.457868e+00	CTSB
GO_Biological_Process_2025	Regulation of Cytokinesis (GO:0032465)	1/81	4.414432e-01	5.092830e-01	0	0	1.740933e+00	1.423571e+00	PDXP
GO_Biological_Process_2025	Negative Regulation of Neuron Apoptotic Process (GO:0043524)	1/81	4.414432e-01	5.092830e-01	0	0	1.740933e+00	1.423571e+00	HTRA2
GO_Biological_Process_2025	Wound Healing (GO:0042060)	1/81	4.414432e-01	5.092830e-01	0	0	1.740933e+00	1.423571e+00	ARL8B
GO_Biological_Process_2025	Protein Modification by Small Protein Removal (GO:0070646)	1/81	4.414432e-01	5.092830e-01	0	0	1.740933e+00	1.423571e+00	HINT1
GO_Biological_Process_2025	Regulation of Catabolic Process (GO:0009894)	1/81	4.414432e-01	5.092830e-01	0	0	1.740933e+00	1.423571e+00	HSPB1
GO_Biological_Process_2025	Negative Regulation of Cell Cycle (GO:0045786)	1/81	4.414432e-01	5.092830e-01	0	0	1.740933e+00	1.423571e+00	HTRA2
GO_Biological_Process_2025	Negative Regulation of Apoptotic Process (GO:0043066)	4/475	4.421556e-01	5.095455e-01	0	0	1.184438e+00	9.666125e-01	ANXA5;PPIF;HTRA2;HSPB1
GO_Biological_Process_2025	Response to Insulin (GO:0032868)	1/82	4.454532e-01	5.127834e-01	0	0	1.719353e+00	1.390378e+00	OGT
GO_Biological_Process_2025	Protein Tetramerization (GO:0051262)	1/83	4.494345e-01	5.168005e-01	0	0	1.698300e+00	1.358241e+00	ACOT13
GO_Biological_Process_2025	Positive Regulation of Synaptic Transmission (GO:0050806)	1/84	4.533874e-01	5.202076e-01	0	0	1.677753e+00	1.327117e+00	NPTN
GO_Biological_Process_2025	Macromolecule Modification (GO:0043412)	1/84	4.533874e-01	5.202076e-01	0	0	1.677753e+00	1.327117e+00	PLAT
GO_Biological_Process_2025	Negative Regulation of Transforming Growth Factor Beta Receptor Signaling Pathway (GO:0030512)	1/85	4.573122e-01	5.218622e-01	0	0	1.657696e+00	1.296963e+00	OGT
GO_Biological_Process_2025	Peptidyl-Lysine Modification (GO:0018205)	1/85	4.573122e-01	5.218622e-01	0	0	1.657696e+00	1.296963e+00	HINT1
GO_Biological_Process_2025	Cell Morphogenesis Involved in Neuron Differentiation (GO:0048667)	1/85	4.573122e-01	5.218622e-01	0	0	1.657696e+00	1.296963e+00	NEFH
GO_Biological_Process_2025	Ribosomal Small Subunit Biogenesis (GO:0042274)	1/85	4.573122e-01	5.218622e-01	0	0	1.657696e+00	1.296963e+00	SPPL2A
GO_Biological_Process_2025	Regulation of Cell Division (GO:0051302)	1/85	4.573122e-01	5.218622e-01	0	0	1.657696e+00	1.296963e+00	PDXP
GO_Biological_Process_2025	Regulation of Innate Immune Response (GO:0045088)	1/86	4.612089e-01	5.251686e-01	0	0	1.638111e+00	1.267741e+00	CPT1A
GO_Biological_Process_2025	Transport Across Blood-Brain Barrier (GO:0150104)	1/86	4.612089e-01	5.251686e-01	0	0	1.638111e+00	1.267741e+00	CD36
GO_Biological_Process_2025	Regulation of Endothelial Cell Proliferation (GO:0001936)	1/87	4.650779e-01	5.278584e-01	0	0	1.618981e+00	1.239412e+00	SYNJ2BP
GO_Biological_Process_2025	Calcium Ion Transmembrane Transport (GO:0070588)	1/87	4.650779e-01	5.278584e-01	0	0	1.618981e+00	1.239412e+00	P2RX4
GO_Biological_Process_2025	Defense Response to Gram-negative Bacterium (GO:0050829)	1/87	4.650779e-01	5.278584e-01	0	0	1.618981e+00	1.239412e+00	MPEG1
GO_Biological_Process_2025	Regulation of Phosphatidylinositol 3-Kinase/Protein Kinase B Signal Transduction (GO:0051896)	2/219	4.656406e-01	5.279269e-01	0	0	1.283786e+00	9.812506e-01	P2RX4;FN1
GO_Biological_Process_2025	Regulation of Endothelial Cell Migration (GO:0010594)	1/88	4.689193e-01	5.304997e-01	0	0	1.600291e+00	1.211940e+00	SYNJ2BP
GO_Biological_Process_2025	Positive Regulation of Protein Kinase Activity (GO:0045860)	1/88	4.689193e-01	5.304997e-01	0	0	1.600291e+00	1.211940e+00	MAPRE3
GO_Biological_Process_2025	Cellular Response to Hormone Stimulus (GO:0032870)	1/89	4.727333e-01	5.342395e-01	0	0	1.582026e+00	1.185292e+00	CTSB
GO_Biological_Process_2025	Establishment of Protein Localization to Organelle (GO:0072594)	1/90	4.765201e-01	5.373634e-01	0	0	1.564172e+00	1.159435e+00	LAMP1
GO_Biological_Process_2025	Protein Dephosphorylation (GO:0006470)	1/90	4.765201e-01	5.373634e-01	0	0	1.564172e+00	1.159435e+00	PDXP
GO_Biological_Process_2025	ERAD Pathway (GO:0036503)	1/91	4.802799e-01	5.398654e-01	0	0	1.546714e+00	1.134338e+00	ERLIN2
GO_Biological_Process_2025	Calcium-Mediated Signaling (GO:0019722)	1/91	4.802799e-01	5.398654e-01	0	0	1.546714e+00	1.134338e+00	P2RX4
GO_Biological_Process_2025	Protein O-linked Glycosylation (GO:0006493)	1/91	4.802799e-01	5.398654e-01	0	0	1.546714e+00	1.134338e+00	OGT
GO_Biological_Process_2025	Regulation of Insulin Secretion (GO:0050796)	1/93	4.877192e-01	5.476420e-01	0	0	1.512936e+00	1.086312e+00	HADH
GO_Biological_Process_2025	Regulation of Immune Response (GO:0050776)	1/94	4.913992e-01	5.505976e-01	0	0	1.496592e+00	1.063327e+00	SPPL2A
GO_Biological_Process_2025	Positive Regulation of Phosphorylation (GO:0042327)	1/94	4.913992e-01	5.505976e-01	0	0	1.496592e+00	1.063327e+00	NPTN
GO_Biological_Process_2025	Response to Calcium Ion (GO:0051592)	1/95	4.950528e-01	5.529230e-01	0	0	1.480596e+00	1.040994e+00	PPIF
GO_Biological_Process_2025	Retrograde Transport, Endosome to Golgi (GO:0042147)	1/95	4.950528e-01	5.529230e-01	0	0	1.480596e+00	1.040994e+00	ARL8B
GO_Biological_Process_2025	Positive Regulation of Immune Response (GO:0050778)	1/95	4.950528e-01	5.529230e-01	0	0	1.480596e+00	1.040994e+00	CPT1A
GO_Biological_Process_2025	Cellular Response to Lipid (GO:0071396)	2/234	5.003470e-01	5.582428e-01	0	0	1.199865e+00	8.308509e-01	LPL;HTRA2
GO_Biological_Process_2025	Defense Response to Gram-positive Bacterium (GO:0050830)	1/98	5.058581e-01	5.620052e-01	0	0	1.434587e+00	9.776695e-01	MPEG1
GO_Biological_Process_2025	Positive Regulation of Hydrolase Activity (GO:0051345)	1/98	5.058581e-01	5.620052e-01	0	0	1.434587e+00	9.776695e-01	TGM2
GO_Biological_Process_2025	Positive Regulation of Supramolecular Fiber Organization (GO:1902905)	1/98	5.058581e-01	5.620052e-01	0	0	1.434587e+00	9.776695e-01	PDXP
GO_Biological_Process_2025	rRNA Metabolic Process (GO:0016072)	1/98	5.058581e-01	5.620052e-01	0	0	1.434587e+00	9.776695e-01	SPPL2A
GO_Biological_Process_2025	Cytosolic Transport (GO:0016482)	1/99	5.094086e-01	5.653521e-01	0	0	1.419876e+00	9.577134e-01	LAMP1
GO_Biological_Process_2025	Sensory Perception of Chemical Stimulus (GO:0007606)	1/100	5.129338e-01	5.680647e-01	0	0	1.405463e+00	9.382990e-01	CD36
GO_Biological_Process_2025	Mitochondrial Gene Expression (GO:0140053)	1/100	5.129338e-01	5.680647e-01	0	0	1.405463e+00	9.382990e-01	TWNK
GO_Biological_Process_2025	Negative Regulation of Programmed Cell Death (GO:0043069)	3/382	5.163513e-01	5.695403e-01	0	0	1.101282e+00	7.279119e-01	ANXA5;PPIF;HSPB1
GO_Biological_Process_2025	Cell Junction Assembly (GO:0034329)	1/101	5.164338e-01	5.695403e-01	0	0	1.391338e+00	9.194075e-01	FN1
GO_Biological_Process_2025	Hemopoiesis (GO:0030097)	1/101	5.164338e-01	5.695403e-01	0	0	1.391338e+00	9.194075e-01	OGT
GO_Biological_Process_2025	mRNA Metabolic Process (GO:0016071)	1/101	5.164338e-01	5.695403e-01	0	0	1.391338e+00	9.194075e-01	RIDA
GO_Biological_Process_2025	Negative Regulation of Translation (GO:0017148)	1/102	5.199089e-01	5.715734e-01	0	0	1.377493e+00	9.010204e-01	RIDA
GO_Biological_Process_2025	Phospholipase C-activating G Protein-Coupled Receptor Signaling Pathway (GO:0007200)	1/102	5.199089e-01	5.715734e-01	0	0	1.377493e+00	9.010204e-01	TGM2
GO_Biological_Process_2025	Positive Regulation of Protein Localization (GO:1903829)	1/102	5.199089e-01	5.715734e-01	0	0	1.377493e+00	9.010204e-01	GPD1L
GO_Biological_Process_2025	Calcium Ion Homeostasis (GO:0055074)	1/105	5.301859e-01	5.816549e-01	0	0	1.337554e+00	8.487150e-01	NPTN
GO_Biological_Process_2025	Positive Regulation of Protein-Containing Complex Assembly (GO:0031334)	1/105	5.301859e-01	5.816549e-01	0	0	1.337554e+00	8.487150e-01	CD36
GO_Biological_Process_2025	Axon Development (GO:0061564)	1/107	5.369156e-01	5.878107e-01	0	0	1.312184e+00	8.160664e-01	NEFH
GO_Biological_Process_2025	Dephosphorylation (GO:0016311)	1/107	5.369156e-01	5.878107e-01	0	0	1.312184e+00	8.160664e-01	PDXP
GO_Biological_Process_2025	Positive Regulation of Translation (GO:0045727)	1/108	5.402444e-01	5.908396e-01	0	0	1.299855e+00	8.003645e-01	OGT
GO_Biological_Process_2025	Regulation of Proteasomal Ubiquitin-Dependent Protein Catabolic Process (GO:0032434)	1/109	5.435495e-01	5.932197e-01	0	0	1.287754e+00	7.850594e-01	OGT
GO_Biological_Process_2025	Positive Regulation of Vasculature Development (GO:1904018)	1/109	5.435495e-01	5.932197e-01	0	0	1.287754e+00	7.850594e-01	HSPB1
GO_Biological_Process_2025	rRNA Processing (GO:0006364)	1/110	5.468310e-01	5.961819e-01	0	0	1.275875e+00	7.701381e-01	SPPL2A
GO_Biological_Process_2025	Positive Regulation of Signal Transduction (GO:0009967)	2/256	5.485831e-01	5.966394e-01	0	0	1.094712e+00	6.572829e-01	NPTN;LMNB2
GO_Biological_Process_2025	Negative Regulation of Developmental Process (GO:0051093)	1/111	5.500891e-01	5.966394e-01	0	0	1.264213e+00	7.555883e-01	OGT
GO_Biological_Process_2025	Positive Regulation of GTPase Activity (GO:0043547)	1/111	5.500891e-01	5.966394e-01	0	0	1.264213e+00	7.555883e-01	TGM2
GO_Biological_Process_2025	External Encapsulating Structure Organization (GO:0045229)	1/111	5.500891e-01	5.966394e-01	0	0	1.264213e+00	7.555883e-01	COL16A1
GO_Biological_Process_2025	Extracellular Structure Organization (GO:0043062)	1/111	5.500891e-01	5.966394e-01	0	0	1.264213e+00	7.555883e-01	COL16A1
GO_Biological_Process_2025	Regulation of Protein Ubiquitination (GO:0031396)	1/113	5.565356e-01	6.028901e-01	0	0	1.241512e+00	7.275558e-01	OGT
GO_Biological_Process_2025	Regulation of MAPK Cascade (GO:0043408)	2/260	5.569993e-01	6.028901e-01	0	0	1.077519e+00	6.305549e-01	FN1;GBA1
GO_Biological_Process_2025	Positive Regulation of Inflammatory Response (GO:0050729)	1/115	5.628904e-01	6.086397e-01	0	0	1.219607e+00	7.008721e-01	LPL
GO_Biological_Process_2025	Regulation of Transforming Growth Factor Beta Receptor Signaling Pathway (GO:0017015)	1/120	5.783845e-01	6.241089e-01	0	0	1.168067e+00	6.395360e-01	OGT
GO_Biological_Process_2025	Ribonucleoprotein Complex Biogenesis (GO:0022613)	1/120	5.783845e-01	6.241089e-01	0	0	1.168067e+00	6.395360e-01	SPPL2A
GO_Biological_Process_2025	- Reg of Transmembrane Receptor Prot Serine/Threonine Kinase Sgnlng Pway (GO:0090101)	1/122	5.844283e-01	6.293383e-01	0	0	1.148644e+00	6.169610e-01	OGT
GO_Biological_Process_2025	Negative Regulation of DNA-binding Transcription Factor Activity (GO:0043433)	1/122	5.844283e-01	6.293383e-01	0	0	1.148644e+00	6.169610e-01	PEX14
GO_Biological_Process_2025	Regulation of Mitotic Cell Cycle (GO:0007346)	1/124	5.903861e-01	6.351031e-01	0	0	1.129852e+00	5.954080e-01	PDXP
GO_Biological_Process_2025	Negative Regulation of Signal Transduction (GO:0009968)	2/277	5.915264e-01	6.356792e-01	0	0	1.010032e+00	5.303164e-01	LRPAP1;GBA1
GO_Biological_Process_2025	Calcium Ion Transport (GO:0006816)	1/126	5.962590e-01	6.401105e-01	0	0	1.111662e+00	5.748183e-01	P2RX4
GO_Biological_Process_2025	Protein Localization to Nucleus (GO:0034504)	1/127	5.991641e-01	6.425729e-01	0	0	1.102783e+00	5.648675e-01	LMNB2
GO_Biological_Process_2025	Regulation of Neuron Apoptotic Process (GO:0043523)	1/129	6.049120e-01	6.474160e-01	0	0	1.085442e+00	5.456218e-01	HTRA2
GO_Biological_Process_2025	Regulation of Protein Catabolic Process (GO:0042176)	1/129	6.049120e-01	6.474160e-01	0	0	1.085442e+00	5.456218e-01	CTSA
GO_Biological_Process_2025	Central Nervous System Development (GO:0007417)	2/288	6.127887e-01	6.544805e-01	0	0	9.706393e-01	4.753561e-01	UGP2;ALDH5A1
GO_Biological_Process_2025	Neuron Projection Guidance (GO:0097485)	1/132	6.133808e-01	6.544805e-01	0	0	1.060424e+00	5.183025e-01	NPTN
GO_Biological_Process_2025	Circulatory System Development (GO:0072359)	1/132	6.133808e-01	6.544805e-01	0	0	1.060424e+00	5.183025e-01	FN1
GO_Biological_Process_2025	Regulation of GTPase Activity (GO:0043087)	1/134	6.189263e-01	6.597277e-01	0	0	1.044371e+00	5.010571e-01	TGM2
GO_Biological_Process_2025	Receptor-Mediated Endocytosis (GO:0006898)	1/136	6.243928e-01	6.648803e-01	0	0	1.028795e+00	4.845374e-01	CD36
GO_Biological_Process_2025	Membraneless Organelle Assembly (GO:0140694)	1/139	6.324468e-01	6.720947e-01	0	0	1.006277e+00	4.610349e-01	MAPRE3
GO_Biological_Process_2025	Negative Regulation of Cell Motility (GO:2000146)	1/139	6.324468e-01	6.720947e-01	0	0	1.006277e+00	4.610349e-01	OGT
GO_Biological_Process_2025	Intracellular Calcium Ion Homeostasis (GO:0006874)	1/140	6.350932e-01	6.742252e-01	0	0	9.989867e-01	4.535235e-01	NPTN
GO_Biological_Process_2025	Plasma Membrane Bounded Cell Projection Organization (GO:0120036)	1/141	6.377207e-01	6.763314e-01	0	0	9.918008e-01	4.461664e-01	GBA1
GO_Biological_Process_2025	Monoatomic Cation Transmembrane Transport (GO:0098655)	2/304	6.422036e-01	6.803991e-01	0	0	9.184632e-01	4.067414e-01	ATP6V1A;P2RX4
GO_Biological_Process_2025	Inorganic Cation Transmembrane Transport (GO:0098662)	2/307	6.475205e-01	6.852055e-01	0	0	9.092896e-01	3.951817e-01	ATP6V1A;P2RX4
GO_Biological_Process_2025	Protein Glycosylation (GO:0006486)	1/145	6.480440e-01	6.852055e-01	0	0	9.640552e-01	4.182039e-01	OGT
GO_Biological_Process_2025	Regulation of Cell Cycle Process (GO:0010564)	1/146	6.505789e-01	6.871944e-01	0	0	9.573579e-01	4.115612e-01	PDXP
GO_Biological_Process_2025	Protein Localization to Organelle (GO:0033365)	1/151	6.629838e-01	6.995943e-01	0	0	9.252113e-01	3.802663e-01	LAMP1
GO_Biological_Process_2025	Axon Guidance (GO:0007411)	1/152	6.654117e-01	7.014521e-01	0	0	9.190374e-01	3.743692e-01	NPTN
GO_Biological_Process_2025	Positive Regulation of ERK1 and ERK2 Cascade (GO:0070374)	1/153	6.678224e-01	7.032879e-01	0	0	9.129448e-01	3.685860e-01	CD36
GO_Biological_Process_2025	Nervous System Development (GO:0007399)	3/480	6.706727e-01	7.055826e-01	0	0	8.706199e-01	3.477900e-01	ALDH5A1;FN1;GATD3
GO_Biological_Process_2025	Positive Regulation of Cell Population Proliferation (GO:0008284)	3/484	6.761458e-01	7.106292e-01	0	0	8.632017e-01	3.378110e-01	FN1;CAPN1;GATD3
GO_Biological_Process_2025	Neuron Projection Morphogenesis (GO:0048812)	1/157	6.772936e-01	7.111244e-01	0	0	8.893554e-01	3.465377e-01	NEFH
GO_Biological_Process_2025	Positive Regulation of Cytokine Production (GO:0001819)	2/325	6.781241e-01	7.112858e-01	0	0	8.578267e-01	3.332014e-01	S100A13;LPL
GO_Biological_Process_2025	Neuron Development (GO:0048666)	1/159	6.819281e-01	7.145628e-01	0	0	8.780086e-01	3.361289e-01	GBA1
GO_Biological_Process_2025	Ribosome Biogenesis (GO:0042254)	1/161	6.864966e-01	7.186334e-01	0	0	8.669454e-01	3.261050e-01	SPPL2A
GO_Biological_Process_2025	Regulation of Macromolecule Biosynthetic Process (GO:0010556)	1/170	7.062614e-01	7.378536e-01	0	0	8.204017e-01	2.853110e-01	TAPBP
GO_Biological_Process_2025	Brain Development (GO:0007420)	1/170	7.062614e-01	7.378536e-01	0	0	8.204017e-01	2.853110e-01	UGP2
GO_Biological_Process_2025	Cell-Cell Adhesion via Plasma-Membrane Adhesion Molecules (GO:0098742)	1/171	7.083796e-01	7.385982e-01	0	0	8.155344e-01	2.811760e-01	NPTN
GO_Biological_Process_2025	Heart Development (GO:0007507)	1/171	7.083796e-01	7.385982e-01	0	0	8.155344e-01	2.811760e-01	FN1
GO_Biological_Process_2025	Membrane Organization (GO:0061024)	1/173	7.125707e-01	7.422317e-01	0	0	8.059695e-01	2.731239e-01	LMNB2
GO_Biological_Process_2025	Intracellular Signaling Cassette (GO:0141124)	2/354	7.228734e-01	7.522177e-01	0	0	7.859848e-01	2.550688e-01	P2RX4;CD36
GO_Biological_Process_2025	Positive Regulation of Macromolecule Biosynthetic Process (GO:0010557)	2/355	7.243193e-01	7.529769e-01	0	0	7.837181e-01	2.527671e-01	FN1;CD36
GO_Biological_Process_2025	Metal Ion Transport (GO:0030001)	1/180	7.267738e-01	7.547819e-01	0	0	7.741758e-01	2.470704e-01	PLIN4
GO_Biological_Process_2025	Extracellular Matrix Organization (GO:0030198)	1/182	7.307023e-01	7.581127e-01	0	0	7.655435e-01	2.401886e-01	COL16A1
GO_Biological_Process_2025	Negative Regulation of Gene Expression (GO:0010629)	2/364	7.370501e-01	7.639445e-01	0	0	7.638807e-01	2.330595e-01	RIDA;NPTN
GO_Biological_Process_2025	Macromolecule Biosynthetic Process (GO:0009059)	1/189	7.440154e-01	7.704041e-01	0	0	7.367770e-01	2.178602e-01	TGM2
GO_Biological_Process_2025	Response to Endoplasmic Reticulum Stress (GO:0034976)	1/196	7.566747e-01	7.824755e-01	0	0	7.100758e-01	1.979846e-01	ERLIN2
GO_Biological_Process_2025	Negative Regulation of Cell Population Proliferation (GO:0008285)	2/379	7.571623e-01	7.824755e-01	0	0	7.329232e-01	2.038828e-01	P3H1;GATD3
GO_Biological_Process_2025	Gene Expression (GO:0010467)	2/381	7.597420e-01	7.843702e-01	0	0	7.289807e-01	2.003067e-01	CCS;TGM2
GO_Biological_Process_2025	Regulation of Cell Differentiation (GO:0045595)	1/201	7.653345e-01	7.893686e-01	0	0	6.921479e-01	1.851096e-01	PPP1R13L
GO_Biological_Process_2025	Positive Regulation of Protein Metabolic Process (GO:0051247)	1/202	7.670294e-01	7.903411e-01	0	0	6.886693e-01	1.826558e-01	OGT
GO_Biological_Process_2025	DNA-templated Transcription (GO:0006351)	1/203	7.687122e-01	7.912992e-01	0	0	6.852252e-01	1.802407e-01	TWNK
GO_Biological_Process_2025	Negative Regulation of Cell Differentiation (GO:0045596)	1/220	7.955401e-01	8.181141e-01	0	0	6.314876e-01	1.444427e-01	GATD3
GO_Biological_Process_2025	Defense Response to Bacterium (GO:0042742)	1/221	7.970182e-01	8.188330e-01	0	0	6.285851e-01	1.426120e-01	MPEG1
GO_Biological_Process_2025	Regulation of Cell Growth (GO:0001558)	1/222	7.984858e-01	8.195396e-01	0	0	6.257090e-01	1.408084e-01	LAMTOR2
GO_Biological_Process_2025	Regulation of Cell Population Proliferation (GO:0042127)	4/769	8.046486e-01	8.250592e-01	0	0	7.181831e-01	1.560968e-01	FN1;P3H1;CAPN1;GATD3
GO_Biological_Process_2025	DNA Damage Response (GO:0006974)	2/421	8.065829e-01	8.262365e-01	0	0	6.580342e-01	1.414435e-01	CHCHD6;HTRA2
GO_Biological_Process_2025	Cilium Organization (GO:0044782)	1/230	8.098529e-01	8.287784e-01	0	0	6.036042e-01	1.273017e-01	PTPN23
GO_Biological_Process_2025	Apoptotic Process (GO:0006915)	1/232	8.125937e-01	8.307743e-01	0	0	5.983172e-01	1.241652e-01	OGT
GO_Biological_Process_2025	Cilium Assembly (GO:0060271)	1/247	8.319371e-01	8.497239e-01	0	0	5.614050e-01	1.032976e-01	PTPN23
GO_Biological_Process_2025	Inflammatory Response (GO:0006954)	1/261	8.481968e-01	8.654901e-01	0	0	5.307963e-01	8.739171e-02	VNN1
GO_Biological_Process_2025	Negative Regulation of RNA Biosynthetic Process (GO:1902679)	2/470	8.528434e-01	8.693874e-01	0	0	5.876523e-01	9.354210e-02	PEX14;GATD3
GO_Biological_Process_2025	Plasma Membrane Bounded Cell Projection Assembly (GO:0120031)	1/277	8.648740e-01	8.807971e-01	0	0	4.996173e-01	7.253016e-02	PTPN23
GO_Biological_Process_2025	RNA Processing (GO:0006396)	1/291	8.779660e-01	8.932645e-01	0	0	4.751578e-01	6.184057e-02	SPPL2A
GO_Biological_Process_2025	Negative Regulation of Cellular Process (GO:0048523)	2/531	8.963514e-01	9.110883e-01	0	0	5.182534e-01	5.670870e-02	P3H1;HTRA2
GO_Biological_Process_2025	Regulation of Cell Cycle (GO:0051726)	1/318	8.997609e-01	9.136703e-01	0	0	4.340872e-01	4.585098e-02	HTRA2
GO_Biological_Process_2025	Positive Regulation of RNA Biosynthetic Process (GO:1902680)	2/555	9.099498e-01	9.231248e-01	0	0	4.951458e-01	4.672483e-02	MAPRE3;OGT
GO_Biological_Process_2025	Supramolecular Fiber Organization (GO:0097435)	1/339	9.139997e-01	9.263392e-01	0	0	4.066797e-01	3.657067e-02	CD36
GO_Biological_Process_2025	Positive Regulation of Cell Migration (GO:0030335)	1/344	9.170823e-01	9.285679e-01	0	0	4.006488e-01	3.467937e-02	FN1
GO_Biological_Process_2025	Organelle Assembly (GO:0070925)	1/346	9.182844e-01	9.288902e-01	0	0	3.982854e-01	3.395308e-02	PTPN23
GO_Biological_Process_2025	Positive Regulation of MAPK Cascade (GO:0043410)	1/362	9.272984e-01	9.371064e-01	0	0	3.803207e-01	2.870656e-02	CD36
GO_Biological_Process_2025	Proteasomal Protein Catabolic Process (GO:0010498)	1/372	9.324232e-01	9.413802e-01	0	0	3.698797e-01	2.587991e-02	ERLIN2
GO_Biological_Process_2025	Ubiquitin-Dependent Protein Catabolic Process (GO:0006511)	1/455	9.632145e-01	9.710185e-01	0	0	3.009710e-01	1.128014e-02	PTPN23
GO_Biological_Process_2025	Regulation of Gene Expression (GO:0010468)	4/1127	9.636273e-01	9.710185e-01	0	0	4.800605e-01	1.778656e-02	HINT1;FN1;CD36;TAPBP
GO_Biological_Process_2025	Regulation of RNA Biosynthetic Process (GO:2001141)	1/465	9.658194e-01	9.722952e-01	0	0	2.943328e-01	1.023643e-02	HINT1
GO_Biological_Process_2025	Regulation of Cell Migration (GO:0030334)	1/479	9.691613e-01	9.739382e-01	0	0	2.855059e-01	8.943261e-03	OGT
GO_Biological_Process_2025	Negative Regulation of Transcription by RNA Polymerase II (GO:0000122)	2/732	9.693049e-01	9.739382e-01	0	0	3.716506e-01	1.158662e-02	OGT;GATD3
GO_Biological_Process_2025	Positive Regulation of Transcription by RNA Polymerase II (GO:0045944)	3/983	9.740357e-01	9.777570e-01	0	0	4.127624e-01	1.085866e-02	PPRC1;OGT;GATD3
GO_Biological_Process_2025	Negative Regulation of DNA-templated Transcription (GO:0045892)	3/1006	9.772305e-01	9.800279e-01	0	0	4.028059e-01	9.277712e-03	OGT;PEX14;GATD3
GO_Biological_Process_2025	Positive Regulation of DNA-templated Transcription (GO:0045893)	4/1274	9.832760e-01	9.851507e-01	0	0	4.211635e-01	7.103097e-03	MAPRE3;PPRC1;OGT;GATD3
GO_Biological_Process_2025	Regulation of DNA-templated Transcription (GO:0006355)	6/2139	9.985407e-01	9.994917e-01	0	0	3.639164e-01	5.314551e-04	HINT1;PPP1R13L;MAPRE3;OGT;PEX14;GATD3
GO_Biological_Process_2025	Regulation of Transcription by RNA Polymerase II (GO:0006357)	4/2250	9.999534e-01	9.999534e-01	0	0	2.256417e-01	1.052101e-05	PPP1R13L;PPRC1;OGT;GATD3
