## Supplementary material for "Fatty Acid β-oxidation and Ferroptosis Define a Survival-Productivity Trade Off in CHO fed-Batch Bioreactors": GO_Biological_Process_2025.Mouse.enrichr.reports.txt

Gene_set	Term	Overlap	P-value	Adjusted P-value	Old P-value	Old Adjusted P-value	Odds Ratio	Combined Score	Genes
GO_Biological_Process_2025	DNA Metabolic Process (GO:0006259)	23/302	7.349485e-16	8.157928e-13	0	0	1.127315e+01	3.928325e+02	TOP2A;DUT;RRM1;RFC4;MCM7;CNBP;SMARCA5;HMGB2;HMGB3;HMGB1;NOC3L;TYMS;HNRNPAB;MSH6;MSH2;RPA3;CDK2;CDK1;MCM3;MCM4;MCM5;MCM6;KPNA2
GO_Biological_Process_2025	Double-Strand Break Repair via Break-Induced Replication (GO:0000727)	5/10	9.034821e-09	3.427193e-06	0	0	1.231615e+02	2.281219e+03	MCM7;MCM3;MCM4;MCM5;MCM6
GO_Biological_Process_2025	DNA Replication (GO:0006260)	9/73	9.262684e-09	3.427193e-06	0	0	1.770800e+01	3.275497e+02	DUT;RFC4;MCM7;RPA3;CDK2;CDK1;MCM4;MCM5;MCM6
GO_Biological_Process_2025	DNA Strand Elongation Involved in DNA Replication (GO:0006271)	5/12	2.801622e-08	6.219600e-06	0	0	8.796362e+01	1.529730e+03	PCNA;RFC4;MCM7;MCM3;MCM4
GO_Biological_Process_2025	Regulation of DNA-templated DNA Replication Initiation (GO:0030174)	5/12	2.801622e-08	6.219600e-06	0	0	8.796362e+01	1.529730e+03	MCM7;MCM3;MCM4;MCM5;MCM6
GO_Biological_Process_2025	Chromosome Organization (GO:0051276)	7/47	1.136905e-07	2.103275e-05	0	0	2.178585e+01	3.483511e+02	TOP2A;MSH6;MSH2;HAT1;CDCA8;H1-1;H1-2
GO_Biological_Process_2025	DNA Geometric Change (GO:0032392)	4/7	1.571017e-07	2.491184e-05	0	0	1.632181e+02	2.557036e+03	HNRNPA2B1;HMGB2;HMGB3;HMGB1
GO_Biological_Process_2025	DNA Conformation Change (GO:0071103)	5/17	2.116647e-07	2.610531e-05	0	0	5.129917e+01	7.883791e+02	TOP2A;HNRNPA2B1;HMGB2;HMGB3;HMGB1
GO_Biological_Process_2025	Regulation of DNA-templated DNA Replication (GO:0090329)	5/17	2.116647e-07	2.610531e-05	0	0	5.129917e+01	7.883791e+02	MCM7;MCM3;MCM4;MCM5;MCM6
GO_Biological_Process_2025	DNA-templated DNA Replication (GO:0006261)	7/55	3.469714e-07	3.851382e-05	0	0	1.814754e+01	2.699269e+02	RRM1;RFC4;MCM7;MCM3;MCM4;MCM5;NOC3L
GO_Biological_Process_2025	Mitotic DNA Replication (GO:1902969)	4/10	9.244402e-07	9.328442e-05	0	0	8.159671e+01	1.133711e+03	MCM7;MCM3;MCM4;MCM6
GO_Biological_Process_2025	DNA Strand Elongation (GO:0022616)	4/12	2.150948e-06	1.989627e-04	0	0	6.119136e+01	7.985228e+02	RFC4;MCM7;MCM3;MCM4
GO_Biological_Process_2025	Chromosome Condensation (GO:0030261)	5/31	5.290769e-06	4.517502e-04	0	0	2.365982e+01	2.874561e+02	TOP2A;NCAPD2;H1-1;SMC4;H1-2
GO_Biological_Process_2025	Tetrahydrofolate Interconversion (GO:0035999)	3/6	1.102624e-05	8.742230e-04	0	0	1.216626e+02	1.388807e+03	MTHFD2;SHMT1;TYMS
GO_Biological_Process_2025	Positive Regulation of Chromosome Segregation (GO:0051984)	4/18	1.278948e-05	9.045285e-04	0	0	3.495591e+01	3.938443e+02	RCC2;CDK1;NCAPD2;SMC4
GO_Biological_Process_2025	Regulation of G2/M Transition of Mitotic Cell Cycle (GO:0010389)	5/37	1.303825e-05	9.045285e-04	0	0	1.921778e+01	2.161543e+02	RRM1;CDK4;RCC2;CDK2;CDK1
GO_Biological_Process_2025	Regulation of DNA Recombination (GO:0000018)	5/40	1.929041e-05	1.232676e-03	0	0	1.756788e+01	1.907152e+02	MSH6;MSH2;KPNA2;H1-1;H1-2
GO_Biological_Process_2025	Positive Regulation of G2/M Transition of Mitotic Cell Cycle (GO:0010971)	4/20	1.998934e-05	1.232676e-03	0	0	3.058333e+01	3.309212e+02	RRM1;CDK4;RCC2;CDK1
GO_Biological_Process_2025	DNA Replication Initiation (GO:0006270)	4/21	2.453332e-05	1.433262e-03	0	0	2.878286e+01	3.055438e+02	MCM7;MCM3;MCM5;NOC3L
GO_Biological_Process_2025	Positive Regulation of Cell Cycle G2/M Phase Transition (GO:1902751)	4/23	3.583089e-05	1.988614e-03	0	0	2.575049e+01	2.636000e+02	RRM1;CDK4;RCC2;CDK1
GO_Biological_Process_2025	Mismatch Repair (GO:0006298)	4/24	4.271970e-05	2.258041e-03	0	0	2.446173e+01	2.461058e+02	MSH6;PCNA;MSH2;RPA3
GO_Biological_Process_2025	DNA Topological Change (GO:0006265)	3/9	4.546792e-05	2.294063e-03	0	0	6.082209e+01	6.081298e+02	TOP2A;HMGB2;HMGB1
GO_Biological_Process_2025	DNA Damage Response (GO:0006974)	13/421	5.191167e-05	2.505302e-03	0	0	4.045527e+00	3.991304e+01	TOP2A;RRM1;RFC4;CBX5;MCM7;SMARCA5;ALKBH8;MSH6;MSH2;RPA3;CDK2;CDK1;LDLR
GO_Biological_Process_2025	One-Carbon Metabolic Process (GO:0006730)	3/10	6.455818e-05	2.866383e-03	0	0	5.213059e+01	5.029530e+02	MTHFD2;SHMT1;TYMS
GO_Biological_Process_2025	Tetrahydrofolate Metabolic Process (GO:0046653)	3/10	6.455818e-05	2.866383e-03	0	0	5.213059e+01	5.029530e+02	MTHFD2;SHMT1;TYMS
GO_Biological_Process_2025	Amino Acid Import Across Plasma Membrane (GO:0089718)	4/28	8.021326e-05	3.424489e-03	0	0	2.038066e+01	1.922064e+02	SLC7A5;SLC3A2;SLC1A5;SLC7A1
GO_Biological_Process_2025	Chromatin Organization (GO:0006325)	11/323	8.400067e-05	3.453361e-03	0	0	4.440488e+00	4.167258e+01	TOP2A;KDM2A;NASP;HAT1;SMARCA5;DPF2;HMGB2;RBBP7;NPM3;MTA3;SMARCA4
GO_Biological_Process_2025	Positive Regulation of Chromosome Separation (GO:1905820)	3/13	1.510684e-04	5.988782e-03	0	0	3.648589e+01	3.209948e+02	CDCA8;NCAPD2;SMC4
GO_Biological_Process_2025	Positive Regulation of Transcription by RNA Polymerase I (GO:0045943)	4/34	1.747756e-04	6.689688e-03	0	0	1.629959e+01	1.410242e+02	UBTF;SMARCA5;LYAR;SMARCA4
GO_Biological_Process_2025	Positive Regulation of Mitotic Cell Cycle Phase Transition (GO:1901992)	5/64	1.904022e-04	7.044881e-03	0	0	1.040899e+01	8.916728e+01	RRM1;RRM2;CDK4;RCC2;CDK1
GO_Biological_Process_2025	rRNA Processing (GO:0006364)	6/110	3.138633e-04	1.123833e-02	0	0	7.114183e+00	5.738693e+01	SART1;NOB1;DKC1;LYAR;DCAF13;BYSL
GO_Biological_Process_2025	Negative Regulation of DNA Metabolic Process (GO:0051053)	4/41	3.648031e-04	1.265411e-02	0	0	1.321121e+01	1.045820e+02	MSH6;MSH2;H1-1;H1-2
GO_Biological_Process_2025	Double-Strand Break Repair via Homologous Recombination (GO:0000724)	6/114	3.803187e-04	1.279254e-02	0	0	6.849306e+00	5.393486e+01	MCM7;RPA3;MCM3;MCM4;MCM5;MCM6
GO_Biological_Process_2025	Negative Regulation of DNA Recombination (GO:0045910)	4/42	4.006134e-04	1.307885e-02	0	0	1.286290e+01	1.006202e+02	MSH6;MSH2;H1-1;H1-2
GO_Biological_Process_2025	Nucleosome Organization (GO:0034728)	5/77	4.524674e-04	1.434968e-02	0	0	8.523982e+00	6.564144e+01	NASP;HAT1;HMGB2;SMARCA5;SMARCA4
GO_Biological_Process_2025	Amino Acid Transport (GO:0006865)	4/44	4.796525e-04	1.478928e-02	0	0	1.221852e+01	9.337940e+01	SLC7A5;SLC3A2;SLC1A5;SLC7A1
GO_Biological_Process_2025	Maintenance of DNA Repeat Elements (GO:0043570)	2/5	6.736038e-04	2.020811e-02	0	0	8.061382e+01	5.887121e+02	MSH6;MSH2
GO_Biological_Process_2025	Carboxylic Acid Transport (GO:0046942)	4/49	7.249186e-04	2.117525e-02	0	0	1.085816e+01	7.849855e+01	SLC7A5;SLC3A2;SLC1A5;SLC7A1
GO_Biological_Process_2025	Regulation of Mitotic Cell Cycle Phase Transition (GO:1901990)	5/88	8.338862e-04	2.373368e-02	0	0	7.390182e+00	5.239206e+01	CDK4;PSME3;CDK2;DPF2;SMARCA4
GO_Biological_Process_2025	Positive Regulation of DNA Replication (GO:0045740)	3/23	8.801265e-04	2.442351e-02	0	0	1.823374e+01	1.282825e+02	PCNA;CDK2;SMARCA5
GO_Biological_Process_2025	DNA Repair (GO:0006281)	9/302	9.701744e-04	2.594031e-02	0	0	3.823156e+00	2.652519e+01	MSH6;RRM1;PCNA;RFC4;MSH2;RPA3;SMARCA5;CDK1;HMGB1
GO_Biological_Process_2025	CD4-positive, Alpha-Beta T Cell Activation (GO:0035710)	2/6	1.004895e-03	2.594031e-02	0	0	6.045732e+01	4.173291e+02	CEBPB;HMGB1
GO_Biological_Process_2025	Nucleoside Diphosphate Metabolic Process (GO:0009132)	2/6	1.004895e-03	2.594031e-02	0	0	6.045732e+01	4.173291e+02	RRM1;RRM2
GO_Biological_Process_2025	Nucleosome Assembly (GO:0006334)	4/56	1.201377e-03	3.030747e-02	0	0	9.393162e+00	6.316232e+01	NASP;HAT1;HMGB2;SMARCA5
GO_Biological_Process_2025	rRNA Metabolic Process (GO:0016072)	5/98	1.352729e-03	3.304456e-02	0	0	6.592199e+00	4.354564e+01	NOB1;DKC1;LYAR;DCAF13;BYSL
GO_Biological_Process_2025	Sulfur Amino Acid Transport (GO:0000101)	2/7	1.399184e-03	3.304456e-02	0	0	4.836341e+01	3.178379e+02	SLC7A5;SLC3A2
GO_Biological_Process_2025	Thyroid Hormone Transport (GO:0070327)	2/7	1.399184e-03	3.304456e-02	0	0	4.836341e+01	3.178379e+02	SLC7A5;SLC3A2
GO_Biological_Process_2025	Chromatin Remodeling (GO:0006338)	8/262	1.586911e-03	3.669732e-02	0	0	3.903120e+00	2.515938e+01	KDM2A;SMARCA5;DPF2;RBBP7;NPM3;MTA3;SMARCA4;GLYR1
GO_Biological_Process_2025	protein-DNA Complex Assembly (GO:0065004)	4/62	1.755761e-03	3.813910e-02	0	0	8.418902e+00	5.341669e+01	NASP;HAT1;HMGB2;SMARCA5
GO_Biological_Process_2025	Regulation of miRNA Metabolic Process (GO:2000628)	2/8	1.855416e-03	3.813910e-02	0	0	4.030081e+01	2.534779e+02	DDX5;RC3H2
GO_Biological_Process_2025	Aromatic Amino Acid Transport (GO:0015801)	2/8	1.855416e-03	3.813910e-02	0	0	4.030081e+01	2.534779e+02	SLC7A5;SLC3A2
GO_Biological_Process_2025	Positive Regulation of DNA-directed DNA Polymerase Activity (GO:1900264)	2/8	1.855416e-03	3.813910e-02	0	0	4.030081e+01	2.534779e+02	PCNA;RFC4
GO_Biological_Process_2025	Somatic Recombination of Immunoglobulin Gene Segments (GO:0016447)	2/8	1.855416e-03	3.813910e-02	0	0	4.030081e+01	2.534779e+02	MSH6;MSH2
GO_Biological_Process_2025	Proline Transport (GO:0015824)	2/8	1.855416e-03	3.813910e-02	0	0	4.030081e+01	2.534779e+02	SLC7A5;SLC3A2
GO_Biological_Process_2025	L-amino Acid Transport (GO:0015807)	3/30	1.933636e-03	3.902429e-02	0	0	1.350170e+01	8.436342e+01	SLC7A5;SLC3A2;SLC7A1
GO_Biological_Process_2025	Regulation of Transcription by RNA Polymerase I (GO:0006356)	3/31	2.127858e-03	4.217719e-02	0	0	1.301884e+01	8.010025e+01	UBTF;SMARCA5;LYAR
GO_Biological_Process_2025	miRNA Processing (GO:0035196)	3/32	2.333781e-03	4.317257e-02	0	0	1.256928e+01	7.617319e+01	DDX5;HNRNPA2B1;SPOUT1
GO_Biological_Process_2025	Regulation of G1/S Transition of Mitotic Cell Cycle (GO:2000045)	5/111	2.342369e-03	4.317257e-02	0	0	5.779913e+00	3.500658e+01	RRM1;RRM2;PSME3;DPF2;SMARCA4
GO_Biological_Process_2025	L-leucine Transport (GO:0015820)	2/9	2.372547e-03	4.317257e-02	0	0	3.454181e+01	2.087635e+02	SLC7A5;SLC3A2
GO_Biological_Process_2025	Hormone Transport (GO:0009914)	2/9	2.372547e-03	4.317257e-02	0	0	3.454181e+01	2.087635e+02	SLC7A5;SLC3A2
GO_Biological_Process_2025	Regulation of Attachment of Mitotic Spindle Microtubules to Kinetochore (GO:1902423)	2/9	2.372547e-03	4.317257e-02	0	0	3.454181e+01	2.087635e+02	CDK1;CDCA8
GO_Biological_Process_2025	Positive Regulation of G1/S Transition of Mitotic Cell Cycle (GO:1900087)	3/33	2.551639e-03	4.495744e-02	0	0	1.214969e+01	7.254606e+01	MTBP;RRM1;RRM2
GO_Biological_Process_2025	Regulation of G0 to G1 Transition (GO:0070316)	3/33	2.551639e-03	4.495744e-02	0	0	1.214969e+01	7.254606e+01	RRM1;DPF2;SMARCA4
GO_Biological_Process_2025	L-serine Metabolic Process (GO:0006563)	2/10	2.949547e-03	4.744923e-02	0	0	3.022256e+01	1.760798e+02	PSAT1;SHMT1
GO_Biological_Process_2025	Branched-Chain Amino Acid Transport (GO:0015803)	2/10	2.949547e-03	4.744923e-02	0	0	3.022256e+01	1.760798e+02	SLC7A5;SLC3A2
GO_Biological_Process_2025	Positive Regulation of Attachment of Spindle Microtubules to Kinetochore (GO:0051987)	2/10	2.949547e-03	4.744923e-02	0	0	3.022256e+01	1.760798e+02	RCC2;CDCA8
GO_Biological_Process_2025	Somatic Recombination of Immunoglobulin Genes Involved in Immune Response (GO:0002204)	2/10	2.949547e-03	4.744923e-02	0	0	3.022256e+01	1.760798e+02	MSH6;MSH2
GO_Biological_Process_2025	Positive Regulation of Mitotic Cell Cycle Spindle Assembly Checkpoint (GO:0090267)	2/10	2.949547e-03	4.744923e-02	0	0	3.022256e+01	1.760798e+02	CDCA8;MAD2L1
GO_Biological_Process_2025	Protein Localization to Condensed Chromosome (GO:1903083)	2/10	2.949547e-03	4.744923e-02	0	0	3.022256e+01	1.760798e+02	MTBP;CDK1
GO_Biological_Process_2025	Positive Regulation of Cell Cycle Process (GO:0090068)	5/119	3.166032e-03	4.949494e-02	0	0	5.372126e+00	3.091807e+01	RRM1;CDCA8;NCAPD2;SMC4;MAD2L1
GO_Biological_Process_2025	Heterochromatin Formation (GO:0031507)	4/73	3.192782e-03	4.949494e-02	0	0	7.072822e+00	4.064653e+01	CBX5;SMARCA5;HMGB1;SMARCA4
GO_Biological_Process_2025	Negative Regulation of Transcription by RNA Polymerase II (GO:0000122)	14/732	3.210483e-03	4.949494e-02	0	0	2.452206e+00	1.407894e+01	HEXIM1;DDX5;CEBPB;CBX5;CNBP;HMGB2;HMGB1;SMARCA4;SNW1;NFIL3;DPF2;RBBP7;MTA3;LYAR
GO_Biological_Process_2025	Neutral Amino Acid Transport (GO:0015804)	3/36	3.279053e-03	4.985957e-02	0	0	1.104350e+01	6.317105e+01	SLC7A5;SLC3A2;SLC1A5
GO_Biological_Process_2025	Regulation of Chromosome Separation (GO:1905818)	2/11	3.585399e-03	5.168562e-02	0	0	2.686314e+01	1.512633e+02	NCAPD2;SMC4
GO_Biological_Process_2025	Folic Acid Metabolic Process (GO:0046655)	2/11	3.585399e-03	5.168562e-02	0	0	2.686314e+01	1.512633e+02	MTHFD2;SHMT1
GO_Biological_Process_2025	Positive Regulation of Spindle Checkpoint (GO:0090232)	2/11	3.585399e-03	5.168562e-02	0	0	2.686314e+01	1.512633e+02	CDCA8;MAD2L1
GO_Biological_Process_2025	Protein Localization to Kinetochore (GO:0034501)	2/11	3.585399e-03	5.168562e-02	0	0	2.686314e+01	1.512633e+02	MTBP;CDK1
GO_Biological_Process_2025	L-alpha-amino Acid Transmembrane Transport (GO:1902475)	3/38	3.827621e-03	5.446999e-02	0	0	1.041139e+01	5.794473e+01	SLC7A5;SLC3A2;SLC7A1
GO_Biological_Process_2025	V(D)J Recombination (GO:0033151)	2/12	4.279098e-03	5.937249e-02	0	0	2.417561e+01	1.318541e+02	HMGB2;HMGB1
GO_Biological_Process_2025	Isotype Switching (GO:0045190)	2/12	4.279098e-03	5.937249e-02	0	0	2.417561e+01	1.318541e+02	MSH6;MSH2
GO_Biological_Process_2025	Positive Regulation of Stem Cell Population Maintenance (GO:1902459)	3/40	4.428897e-03	6.069229e-02	0	0	9.847621e+00	5.337021e+01	DPF2;RBBP7;SMARCA4
GO_Biological_Process_2025	Positive Regulation of DNA Biosynthetic Process (GO:2000573)	3/41	4.749747e-03	6.429536e-02	0	0	9.587988e+00	5.129251e+01	PCNA;RFC4;DKC1
GO_Biological_Process_2025	Regulation of Attachment of Spindle Microtubules to Kinetochore (GO:0051988)	2/13	5.029653e-03	6.646327e-02	0	0	2.197672e+01	1.163097e+02	RCC2;CDK1
GO_Biological_Process_2025	Regulation of Cell Fate Commitment (GO:0010453)	2/13	5.029653e-03	6.646327e-02	0	0	2.197672e+01	1.163097e+02	RBBP7;MTA3
GO_Biological_Process_2025	DNA Recombination (GO:0006310)	3/43	5.432706e-03	7.094475e-02	0	0	9.107669e+00	4.749939e+01	MSH2;HMGB3;HMGB1
GO_Biological_Process_2025	acyl-CoA Biosynthetic Process (GO:0071616)	2/14	5.836082e-03	7.532617e-02	0	0	2.014431e+01	1.036162e+02	FASN;DIP2A
GO_Biological_Process_2025	Regulation of Microglial Cell Activation (GO:1903978)	2/15	6.697418e-03	8.206318e-02	0	0	1.859381e+01	9.308122e+01	MMP8;LDLR
GO_Biological_Process_2025	Folic Acid-Containing Compound Metabolic Process (GO:0006760)	2/15	6.697418e-03	8.206318e-02	0	0	1.859381e+01	9.308122e+01	MTHFD2;SHMT1
GO_Biological_Process_2025	mRNA Modification (GO:0016556)	2/15	6.697418e-03	8.206318e-02	0	0	1.859381e+01	9.308122e+01	DKC1;HNRNPAB
GO_Biological_Process_2025	Regulation of Cell Fate Specification (GO:0042659)	2/15	6.697418e-03	8.206318e-02	0	0	1.859381e+01	9.308122e+01	RBBP7;MTA3
GO_Biological_Process_2025	Regulation of Cell Differentiation (GO:0045595)	6/201	6.727702e-03	8.206318e-02	0	0	3.776731e+00	1.888940e+01	DDX5;CEBPB;CCN4;RBBP7;MTA3;SMARCA4
GO_Biological_Process_2025	Positive Regulation of Chromosome Organization (GO:2001252)	3/47	6.967877e-03	8.316499e-02	0	0	8.278026e+00	4.111236e+01	CDK1;NCAPD2;SMC4
GO_Biological_Process_2025	Double-Strand Break Repair via Nonhomologous End Joining (GO:0006303)	3/47	6.967877e-03	8.316499e-02	0	0	8.278026e+00	4.111236e+01	KDM2A;HMGB2;HMGB1
GO_Biological_Process_2025	DNA-templated Transcription (GO:0006351)	6/203	7.049492e-03	8.324400e-02	0	0	3.738008e+00	1.852108e+01	DDX5;POLR2C;SMARCA5;UBTF;SMN1;PTMA
GO_Biological_Process_2025	Positive Regulation of DNA Repair (GO:0045739)	4/93	7.539388e-03	8.802191e-02	0	0	5.477875e+00	2.677374e+01	PCNA;DPF2;HMGB1;SMARCA4
GO_Biological_Process_2025	Mitotic Chromosome Condensation (GO:0007076)	2/16	7.612705e-03	8.802191e-02	0	0	1.726481e+01	8.421664e+01	NCAPD2;SMC4
GO_Biological_Process_2025	Positive Regulation of Double-Strand Break Repair (GO:2000781)	4/94	7.824571e-03	8.953891e-02	0	0	5.416735e+00	2.627380e+01	FUS;DPF2;LDLR;SMARCA4
GO_Biological_Process_2025	mRNA Splicing, via Spliceosome (GO:0000398)	6/211	8.448831e-03	9.338148e-02	0	0	3.590671e+00	1.714088e+01	SART1;DDX5;SNW1;HNRNPA2B1;PPIH;SMN1
GO_Biological_Process_2025	DNA Biosynthetic Process (GO:0071897)	2/17	8.581000e-03	9.338148e-02	0	0	1.611301e+01	7.666899e+01	RRM1;TYMS
GO_Biological_Process_2025	acetyl-CoA Metabolic Process (GO:0006084)	2/17	8.581000e-03	9.338148e-02	0	0	1.611301e+01	7.666899e+01	HMGCS1;DIP2A
GO_Biological_Process_2025	Positive Regulation by Host of Viral Transcription (GO:0043923)	2/17	8.581000e-03	9.338148e-02	0	0	1.611301e+01	7.666899e+01	SNW1;SMARCA4
GO_Biological_Process_2025	Positive Regulation of Interleukin-4 Production (GO:0032753)	2/17	8.581000e-03	9.338148e-02	0	0	1.611301e+01	7.666899e+01	SLC7A5;CEBPB
GO_Biological_Process_2025	Positive Regulation of DNA-templated Transcription (GO:0045893)	19/1274	9.517193e-03	1.009830e-01	0	0	1.913440e+00	8.906404e+00	NOTCH2;ZNF593;CEBPB;CNBP;SMARCA5;HMGB2;NRF1;HMGB1;HNRNPAB;SMARCA4;SNW1;NFIL3;UBTF;RBBP7;MTA3;PTMA;LYAR;PFKM;GABPA
GO_Biological_Process_2025	Nucleotide Biosynthetic Process (GO:0009165)	2/18	9.601371e-03	1.009830e-01	0	0	1.510518e+01	7.017640e+01	RRM1;RRM2
GO_Biological_Process_2025	Protein Localization to Chromosome, Centromeric Region (GO:0071459)	2/18	9.601371e-03	1.009830e-01	0	0	1.510518e+01	7.017640e+01	MTBP;CDK1
GO_Biological_Process_2025	Negative Regulation of DNA-templated Transcription (GO:0045892)	16/1006	9.643421e-03	1.009830e-01	0	0	2.030330e+00	9.423735e+00	HEXIM1;DDX5;CEBPB;CBX5;KDM2A;CNBP;SMARCA5;HMGB2;HMGB1;SMARCA4;SNW1;NFIL3;DPF2;RBBP7;MTA3;LYAR
GO_Biological_Process_2025	Neuron Development (GO:0048666)	5/159	1.058974e-02	1.098562e-01	0	0	3.968702e+00	1.804914e+01	CNTNAP2;UGDH;STMN1;HMGB1;CLN5
GO_Biological_Process_2025	Dicarboxylic Acid Metabolic Process (GO:0043648)	3/55	1.074363e-02	1.104206e-01	0	0	7.001652e+00	3.174159e+01	MTHFD2;SHMT1;LDLR
GO_Biological_Process_2025	RNA Processing (GO:0006396)	7/291	1.097621e-02	1.117761e-01	0	0	3.030605e+00	1.367416e+01	NOB1;DKC1;FUS;HNRNPA2B1;LYAR;DCAF13;BYSL
GO_Biological_Process_2025	Ribosome Biogenesis (GO:0042254)	5/161	1.113488e-02	1.123611e-01	0	0	3.917423e+00	1.761929e+01	NOB1;DKC1;LYAR;DCAF13;BYSL
GO_Biological_Process_2025	Regulation of Stem Cell Population Maintenance (GO:2000036)	3/56	1.128376e-02	1.128376e-01	0	0	6.869198e+00	3.080417e+01	DPF2;RBBP7;SMARCA4
GO_Biological_Process_2025	Regulation of Mitotic Cell Cycle Spindle Assembly Checkpoint (GO:0090266)	2/20	1.179467e-02	1.158591e-01	0	0	1.342547e+01	5.961055e+01	CDCA8;MAD2L1
GO_Biological_Process_2025	Regulation of Cell Cycle G2/M Phase Transition (GO:1902749)	2/20	1.179467e-02	1.158591e-01	0	0	1.342547e+01	5.961055e+01	CDK4;CDK2
GO_Biological_Process_2025	Microtubule Cytoskeleton Organization Involved in Mitosis (GO:1902850)	3/59	1.299698e-02	1.260156e-01	0	0	6.500219e+00	2.823070e+01	NUDC;STMN1;CDK1
GO_Biological_Process_2025	Apoptotic Process (GO:0006915)	6/232	1.305567e-02	1.260156e-01	0	0	3.253540e+00	1.411559e+01	NOTCH2;CASP7;MCM7;FASN;DPF2;ARHGEF6
GO_Biological_Process_2025	Negative Regulation of Gene Expression, Epigenetic (GO:0045814)	4/110	1.338376e-02	1.280687e-01	0	0	4.595388e+00	1.982319e+01	CBX5;SMARCA5;HMGB1;SMARCA4
GO_Biological_Process_2025	Regulation of Macromolecule Biosynthetic Process (GO:0010556)	5/170	1.382556e-02	1.311656e-01	0	0	3.702052e+00	1.584936e+01	CDK4;FUBP1;CDK2;HNRNPAB;YBX3
GO_Biological_Process_2025	RNA Splicing, via Transesterification Reactions With Bulged Adenosine as Nucleophile (GO:0000377)	5/171	1.414921e-02	1.323173e-01	0	0	3.679563e+00	1.566793e+01	SART1;DDX5;SNW1;HNRNPA2B1;PPIH
GO_Biological_Process_2025	Regulation of Interleukin-4 Production (GO:0032673)	2/22	1.418537e-02	1.323173e-01	0	0	1.208171e+01	5.141424e+01	SLC7A5;CEBPB
GO_Biological_Process_2025	Organic Cation Transport (GO:0015695)	3/62	1.485074e-02	1.362341e-01	0	0	6.168764e+00	2.596868e+01	SLC7A5;SLC3A2;SLC7A1
GO_Biological_Process_2025	Mitotic Cytokinesis (GO:0000281)	3/62	1.485074e-02	1.362341e-01	0	0	6.168764e+00	2.596868e+01	STMN1;EXOC3;CDCA8
GO_Biological_Process_2025	Nucleotide-Sugar Biosynthetic Process (GO:0009226)	2/23	1.545254e-02	1.383252e-01	0	0	1.150581e+01	4.797901e+01	UGDH;PMM1
GO_Biological_Process_2025	Positive Regulation of Viral Life Cycle (GO:1903902)	2/23	1.545254e-02	1.383252e-01	0	0	1.150581e+01	4.797901e+01	HMGB1;KPNA2
GO_Biological_Process_2025	Postreplication Repair (GO:0006301)	2/23	1.545254e-02	1.383252e-01	0	0	1.150581e+01	4.797901e+01	PCNA;MSH2
GO_Biological_Process_2025	G1/S Transition of Mitotic Cell Cycle (GO:0000082)	3/64	1.616535e-02	1.424090e-01	0	0	5.965906e+00	2.460868e+01	CDK4;CDK2;CDK1
GO_Biological_Process_2025	Positive Regulation of Binding (GO:0051099)	3/64	1.616535e-02	1.424090e-01	0	0	5.965906e+00	2.460868e+01	STMN1;HMGB1;CLN5
GO_Biological_Process_2025	Regulation of miRNA Transcription (GO:1902893)	3/66	1.754332e-02	1.521335e-01	0	0	5.775928e+00	2.335255e+01	NOTCH2;DDX5;SMARCA4
GO_Biological_Process_2025	Cell Cycle G1/S Phase Transition (GO:0044843)	3/66	1.754332e-02	1.521335e-01	0	0	5.775928e+00	2.335255e+01	CDK4;CDK2;CDK1
GO_Biological_Process_2025	Mitotic Sister Chromatid Segregation (GO:0000070)	4/120	1.787748e-02	1.535884e-01	0	0	4.197105e+00	1.689005e+01	NUDC;CDCA8;NCAPD2;SMC4
GO_Biological_Process_2025	Positive Regulation of Telomere Maintenance via Telomere Lengthening (GO:1904358)	2/25	1.812620e-02	1.535884e-01	0	0	1.050424e+01	4.212618e+01	DKC1;HNRNPA2B1
GO_Biological_Process_2025	Regulation of Biomineral Tissue Development (GO:0070167)	2/25	1.812620e-02	1.535884e-01	0	0	1.050424e+01	4.212618e+01	CEBPB;DDR2
GO_Biological_Process_2025	Cellular Response to Molecule of Bacterial Origin (GO:0071219)	4/123	1.938764e-02	1.605881e-01	0	0	4.090673e+00	1.613001e+01	CASP7;HMGB2;HMGB1;MMP8
GO_Biological_Process_2025	Regulation of Cytoplasmic Translation (GO:2000765)	2/26	1.953099e-02	1.605881e-01	0	0	1.006606e+01	3.961751e+01	CNBP;YBX3
GO_Biological_Process_2025	Regulation of Nucleotide-Excision Repair (GO:2000819)	2/26	1.953099e-02	1.605881e-01	0	0	1.006606e+01	3.961751e+01	DPF2;SMARCA4
GO_Biological_Process_2025	Myeloid Cell Development (GO:0061515)	2/26	1.953099e-02	1.605881e-01	0	0	1.006606e+01	3.961751e+01	CEBPB;LYAR
GO_Biological_Process_2025	Cellular Response to Lipopolysaccharide (GO:0071222)	4/125	2.043696e-02	1.668016e-01	0	0	4.022651e+00	1.564976e+01	CASP7;HMGB2;HMGB1;MMP8
GO_Biological_Process_2025	DNA Synthesis Involved in DNA Repair (GO:0000731)	2/27	2.097997e-02	1.687520e-01	0	0	9.662927e+00	3.733936e+01	RRM1;PCNA
GO_Biological_Process_2025	Regulation of Chromosome Segregation (GO:0051983)	2/27	2.097997e-02	1.687520e-01	0	0	9.662927e+00	3.733936e+01	NCAPD2;SMC4
GO_Biological_Process_2025	RNA Biosynthetic Process (GO:0032774)	4/128	2.207543e-02	1.756640e-01	0	0	3.924731e+00	1.496614e+01	DKC1;SMARCA5;SMN1;PTMA
GO_Biological_Process_2025	Positive Regulation of Fibroblast Proliferation (GO:0048146)	2/28	2.247234e-02	1.756640e-01	0	0	9.290807e+00	3.526298e+01	CDK4;DDR2
GO_Biological_Process_2025	Positive Regulation of Signal Transduction by P53 Class Mediator (GO:1901798)	2/28	2.247234e-02	1.756640e-01	0	0	9.290807e+00	3.526298e+01	HEXIM1;DDX5
GO_Biological_Process_2025	Positive Regulation of Viral Genome Replication (GO:0045070)	2/28	2.247234e-02	1.756640e-01	0	0	9.290807e+00	3.526298e+01	TOP2A;PPIH
GO_Biological_Process_2025	Regulation of DNA Replication (GO:0006275)	3/73	2.286805e-02	1.775072e-01	0	0	5.196494e+00	1.963243e+01	PCNA;CDK2;SMARCA5
GO_Biological_Process_2025	Regulation of Androgen Receptor Signaling Pathway (GO:0060765)	2/29	2.400726e-02	1.850560e-01	0	0	8.946251e+00	3.336414e+01	DDX5;SMARCA4
GO_Biological_Process_2025	Regulation of Gene Expression (GO:0010468)	16/1127	2.537629e-02	1.942599e-01	0	0	1.797588e+00	6.604230e+00	NOTCH2;CEBPB;FUS;CNBP;SMARCA5;HNRNPAB;YBX3;SPOUT1;SLC7A5;NFIL3;CDK4;FUBP1;CDK2;CCN4;DIP2A;RBBP7
GO_Biological_Process_2025	Positive Regulation of Catalytic Activity (GO:0043085)	2/30	2.558396e-02	1.945082e-01	0	0	8.626307e+00	3.162223e+01	MSH6;MSH2
GO_Biological_Process_2025	Positive Regulation of ATP-dependent Activity (GO:0032781)	2/31	2.720162e-02	2.040122e-01	0	0	8.328427e+00	3.001964e+01	MSH6;MSH2
GO_Biological_Process_2025	Establishment of Mitotic Spindle Orientation (GO:0000132)	2/31	2.720162e-02	2.040122e-01	0	0	8.328427e+00	3.001964e+01	NDEL1;MAD2L1
GO_Biological_Process_2025	Regulation of Cell Cycle G1/S Phase Transition (GO:1902806)	3/79	2.805471e-02	2.089982e-01	0	0	4.784792e+00	1.709893e+01	PSME3;DPF2;SMARCA4
GO_Biological_Process_2025	B Cell Activation Involved in Immune Response (GO:0002312)	2/32	2.885948e-02	2.108603e-01	0	0	8.050407e+00	2.854124e+01	MSH6;MSH2
GO_Biological_Process_2025	Regulation of Metaphase/Anaphase Transition of Cell Cycle (GO:1902099)	2/32	2.885948e-02	2.108603e-01	0	0	8.050407e+00	2.854124e+01	DPF2;SMARCA4
GO_Biological_Process_2025	Neuron Projection Development (GO:0031175)	5/206	2.887456e-02	2.108603e-01	0	0	3.033435e+00	1.075290e+01	CNTNAP2;STMN1;DIP2A;HMGB1;PLXNA3
GO_Biological_Process_2025	Cytoskeleton-Dependent Cytokinesis (GO:0061640)	3/84	3.281409e-02	2.365171e-01	0	0	4.488298e+00	1.533605e+01	STMN1;EXOC3;CDCA8
GO_Biological_Process_2025	Vascular Transport (GO:0010232)	3/84	3.281409e-02	2.365171e-01	0	0	4.488298e+00	1.533605e+01	SLC7A5;SLC1A5;SLC7A1
GO_Biological_Process_2025	Negative Regulation of Protein Metabolic Process (GO:0051248)	4/146	3.357071e-02	2.404096e-01	0	0	3.424100e+00	1.162174e+01	SHMT1;TYMS;LDLR;MAD2L1
GO_Biological_Process_2025	Positive Regulation of Metabolic Process (GO:0009893)	4/147	3.429442e-02	2.419851e-01	0	0	3.399983e+00	1.146737e+01	CEBPB;CDK1;LDLR;SMARCA4
GO_Biological_Process_2025	Transport Across Blood-Brain Barrier (GO:0150104)	3/86	3.482827e-02	2.419851e-01	0	0	4.379703e+00	1.470409e+01	SLC7A5;SLC1A5;SLC7A1
GO_Biological_Process_2025	Regulation of Cold-Induced Thermogenesis (GO:0120161)	4/148	3.502717e-02	2.419851e-01	0	0	3.376200e+00	1.131578e+01	TLE3;CEBPB;LDLR;SMARCA4
GO_Biological_Process_2025	Sister Chromatid Segregation (GO:0000819)	2/36	3.587761e-02	2.419851e-01	0	0	7.101865e+00	2.363246e+01	TOP2A;SMC4
GO_Biological_Process_2025	Establishment of Mitotic Spindle Localization (GO:0040001)	2/36	3.587761e-02	2.419851e-01	0	0	7.101865e+00	2.363246e+01	NDEL1;MAD2L1
GO_Biological_Process_2025	Spliceosomal snRNP Assembly (GO:0000387)	2/37	3.772508e-02	2.419851e-01	0	0	6.898606e+00	2.260970e+01	SART1;SMN1
GO_Biological_Process_2025	Intrinsic Apoptotic Signaling Pathway by P53 Class Mediator (GO:0072332)	2/37	3.772508e-02	2.419851e-01	0	0	6.898606e+00	2.260970e+01	DDX5;SNW1
GO_Biological_Process_2025	Mitotic Spindle Organization (GO:0007052)	3/90	3.904418e-02	2.419851e-01	0	0	4.177491e+00	1.354786e+01	NUDC;STMN1;CDCA8
GO_Biological_Process_2025	Maturation of SSU-rRNA (GO:0030490)	2/38	3.960828e-02	2.419851e-01	0	0	6.706640e+00	2.165384e+01	NOB1;DCAF13
GO_Biological_Process_2025	mRNA Processing (GO:0006397)	5/226	4.049623e-02	2.419851e-01	0	0	2.756106e+00	8.837581e+00	SART1;DDX5;SNW1;HNRNPA2B1;PPIH
GO_Biological_Process_2025	DNA Replication-Dependent Chromatin Assembly (GO:0006335)	1/5	4.082059e-02	2.419851e-01	0	0	3.004545e+01	9.610245e+01	NASP
GO_Biological_Process_2025	L-aspartate Import Across Plasma Membrane (GO:0140009)	1/5	4.082059e-02	2.419851e-01	0	0	3.004545e+01	9.610245e+01	SLC1A5
GO_Biological_Process_2025	L-aspartate Transmembrane Transport (GO:0070778)	1/5	4.082059e-02	2.419851e-01	0	0	3.004545e+01	9.610245e+01	SLC1A5
GO_Biological_Process_2025	L-ornithine Transmembrane Transport (GO:1903352)	1/5	4.082059e-02	2.419851e-01	0	0	3.004545e+01	9.610245e+01	SLC7A1
GO_Biological_Process_2025	Basic Amino Acid Transport (GO:0015802)	1/5	4.082059e-02	2.419851e-01	0	0	3.004545e+01	9.610245e+01	SLC7A1
GO_Biological_Process_2025	Nucleic Acid Biosynthetic Process (GO:0141187)	1/5	4.082059e-02	2.419851e-01	0	0	3.004545e+01	9.610245e+01	TYMS
GO_Biological_Process_2025	Nucleobase Biosynthetic Process (GO:0046112)	1/5	4.082059e-02	2.419851e-01	0	0	3.004545e+01	9.610245e+01	SHMT1
GO_Biological_Process_2025	Branchiomotor Neuron Axon Guidance (GO:0021785)	1/5	4.082059e-02	2.419851e-01	0	0	3.004545e+01	9.610245e+01	PLXNA3
GO_Biological_Process_2025	Cellular Heat Acclimation (GO:0070370)	1/5	4.082059e-02	2.419851e-01	0	0	3.004545e+01	9.610245e+01	RBBP7
GO_Biological_Process_2025	Cholesterol Import (GO:0070508)	1/5	4.082059e-02	2.419851e-01	0	0	3.004545e+01	9.610245e+01	LDLR
GO_Biological_Process_2025	Positive Regulation of Gap Junction Assembly (GO:1903598)	1/5	4.082059e-02	2.419851e-01	0	0	3.004545e+01	9.610245e+01	CNTNAP2
GO_Biological_Process_2025	Transcription Elongation-Coupled Chromatin Remodeling (GO:0140673)	1/5	4.082059e-02	2.419851e-01	0	0	3.004545e+01	9.610245e+01	GLYR1
GO_Biological_Process_2025	Trigeminal Nerve Morphogenesis (GO:0021636)	1/5	4.082059e-02	2.419851e-01	0	0	3.004545e+01	9.610245e+01	PLXNA3
GO_Biological_Process_2025	Trigeminal Nerve Structural Organization (GO:0021637)	1/5	4.082059e-02	2.419851e-01	0	0	3.004545e+01	9.610245e+01	PLXNA3
GO_Biological_Process_2025	Positive Regulation of Microglial Cell Activation (GO:1903980)	1/5	4.082059e-02	2.419851e-01	0	0	3.004545e+01	9.610245e+01	MMP8
GO_Biological_Process_2025	Positive Regulation of Mitotic Sister Chromatid Segregation (GO:0062033)	1/5	4.082059e-02	2.419851e-01	0	0	3.004545e+01	9.610245e+01	CDK1
GO_Biological_Process_2025	Heat Acclimation (GO:0010286)	1/5	4.082059e-02	2.419851e-01	0	0	3.004545e+01	9.610245e+01	RBBP7
GO_Biological_Process_2025	Positive Regulation of Vitamin D Receptor Signaling Pathway (GO:0070564)	1/5	4.082059e-02	2.419851e-01	0	0	3.004545e+01	9.610245e+01	SNW1
GO_Biological_Process_2025	Monoterpenoid Metabolic Process (GO:0016098)	1/5	4.082059e-02	2.419851e-01	0	0	3.004545e+01	9.610245e+01	CYP2E1
GO_Biological_Process_2025	Regulation of RNA Polymerase II Regulatory Region Sequence-Specific DNA Binding (GO:1903025)	1/5	4.082059e-02	2.419851e-01	0	0	3.004545e+01	9.610245e+01	ZNF593
GO_Biological_Process_2025	Negative Regulation of T-helper 17 Type Immune Response (GO:2000317)	1/5	4.082059e-02	2.419851e-01	0	0	3.004545e+01	9.610245e+01	RC3H2
GO_Biological_Process_2025	Negative Regulation of Astrocyte Differentiation (GO:0048712)	1/5	4.082059e-02	2.419851e-01	0	0	3.004545e+01	9.610245e+01	LDLR
GO_Biological_Process_2025	Regulation of Osteoblast Differentiation (GO:0045667)	3/92	4.124512e-02	2.419851e-01	0	0	4.083201e+00	1.301815e+01	DDX5;CCN4;DDR2
GO_Biological_Process_2025	Cellular Response to Oxygen-Containing Compound (GO:1901701)	7/384	4.152048e-02	2.419851e-01	0	0	2.272142e+00	7.228975e+00	CASP7;SNW1;SHMT1;CDK2;HMGB2;HMGB1;MMP8
GO_Biological_Process_2025	Positive Regulation of Transferase Activity (GO:0051347)	2/39	4.152648e-02	2.419851e-01	0	0	6.525049e+00	2.075895e+01	PCNA;RFC4
GO_Biological_Process_2025	Neuron Projection Morphogenesis (GO:0048812)	4/157	4.203019e-02	2.419851e-01	0	0	3.176148e+00	1.006638e+01	CNTNAP2;DIP2A;BAIAP2;PLXNA3
GO_Biological_Process_2025	Positive Regulation of RNA Biosynthetic Process (GO:1902680)	9/555	4.232358e-02	2.419851e-01	0	0	2.025058e+00	6.404065e+00	TOP2A;CEBPB;NFIL3;CNBP;HMGB2;RBBP7;HNRNPAB;MTA3;SMARCA4
GO_Biological_Process_2025	G2/M Transition of Mitotic Cell Cycle (GO:0000086)	2/40	4.347899e-02	2.419851e-01	0	0	6.353017e+00	1.991974e+01	CDK2;CDK1
GO_Biological_Process_2025	Establishment of Spindle Orientation (GO:0051294)	2/40	4.347899e-02	2.419851e-01	0	0	6.353017e+00	1.991974e+01	NDEL1;MAD2L1
GO_Biological_Process_2025	Positive Regulation of Viral Process (GO:0048524)	2/40	4.347899e-02	2.419851e-01	0	0	6.353017e+00	1.991974e+01	PPIH;KPNA2
GO_Biological_Process_2025	Response to Lipopolysaccharide (GO:0032496)	4/161	4.537883e-02	2.419851e-01	0	0	3.094598e+00	9.570692e+00	CASP7;HMGB2;HMGB1;MMP8
GO_Biological_Process_2025	RNA Stabilization (GO:0043489)	2/41	4.546511e-02	2.419851e-01	0	0	6.189806e+00	1.913152e+01	FUS;DKC1
GO_Biological_Process_2025	Cellular Response to Lipid (GO:0071396)	5/234	4.583650e-02	2.419851e-01	0	0	2.658738e+00	8.196023e+00	CASP7;SNW1;HMGB2;HMGB1;MMP8
GO_Biological_Process_2025	CENP-A Containing Chromatin Assembly (GO:0034080)	1/6	4.878375e-02	2.419851e-01	0	0	2.403515e+01	7.259476e+01	NASP
GO_Biological_Process_2025	Regulation of Endodeoxyribonuclease Activity (GO:0032071)	1/6	4.878375e-02	2.419851e-01	0	0	2.403515e+01	7.259476e+01	HMGB1
GO_Biological_Process_2025	Negative Regulation of Lipoprotein Particle Clearance (GO:0010985)	1/6	4.878375e-02	2.419851e-01	0	0	2.403515e+01	7.259476e+01	LDLR
GO_Biological_Process_2025	- Reg of Nuclear-Transcribed mRNA Cat Proc, Nonsense-Mediated Decay (GO:2000623)	1/6	4.878375e-02	2.419851e-01	0	0	2.403515e+01	7.259476e+01	HNRNPAB
GO_Biological_Process_2025	T-helper 1 Cell Differentiation (GO:0045063)	1/6	4.878375e-02	2.419851e-01	0	0	2.403515e+01	7.259476e+01	HMGB1
GO_Biological_Process_2025	Regulation of Osteoclast Development (GO:2001204)	1/6	4.878375e-02	2.419851e-01	0	0	2.403515e+01	7.259476e+01	NOTCH2
GO_Biological_Process_2025	Regulation of Response to Nutrient Levels (GO:0032107)	1/6	4.878375e-02	2.419851e-01	0	0	2.403515e+01	7.259476e+01	SNW1
GO_Biological_Process_2025	Chromatin Remodeling at Centromere (GO:0031055)	1/6	4.878375e-02	2.419851e-01	0	0	2.403515e+01	7.259476e+01	NASP
GO_Biological_Process_2025	tRNA 3'-End Processing (GO:0042780)	1/6	4.878375e-02	2.419851e-01	0	0	2.403515e+01	7.259476e+01	PTCD1
GO_Biological_Process_2025	Facial Nerve Morphogenesis (GO:0021610)	1/6	4.878375e-02	2.419851e-01	0	0	2.403515e+01	7.259476e+01	PLXNA3
GO_Biological_Process_2025	Facial Nerve Structural Organization (GO:0021612)	1/6	4.878375e-02	2.419851e-01	0	0	2.403515e+01	7.259476e+01	PLXNA3
GO_Biological_Process_2025	Facultative Heterochromatin Formation (GO:0140718)	1/6	4.878375e-02	2.419851e-01	0	0	2.403515e+01	7.259476e+01	SMARCA5
GO_Biological_Process_2025	Urea Cycle (GO:0000050)	1/6	4.878375e-02	2.419851e-01	0	0	2.403515e+01	7.259476e+01	LDLR
GO_Biological_Process_2025	Positive Regulation of Protein Catabolic Process in the Vacuole (GO:1904352)	1/6	4.878375e-02	2.419851e-01	0	0	2.403515e+01	7.259476e+01	LDLR
GO_Biological_Process_2025	Hepatocyte Growth Factor Receptor Signaling Pathway (GO:0048012)	1/6	4.878375e-02	2.419851e-01	0	0	2.403515e+01	7.259476e+01	STMN1
GO_Biological_Process_2025	Inositol Metabolic Process (GO:0006020)	1/6	4.878375e-02	2.419851e-01	0	0	2.403515e+01	7.259476e+01	ISYNA1
GO_Biological_Process_2025	Internal Protein Amino Acid Acetylation (GO:0006475)	1/6	4.878375e-02	2.419851e-01	0	0	2.403515e+01	7.259476e+01	HAT1
GO_Biological_Process_2025	Lipid Hydroxylation (GO:0002933)	1/6	4.878375e-02	2.419851e-01	0	0	2.403515e+01	7.259476e+01	CYP2E1
GO_Biological_Process_2025	Marginal Zone B Cell Differentiation (GO:0002315)	1/6	4.878375e-02	2.419851e-01	0	0	2.403515e+01	7.259476e+01	NOTCH2
GO_Biological_Process_2025	rDNA Heterochromatin Formation (GO:0000183)	1/6	4.878375e-02	2.419851e-01	0	0	2.403515e+01	7.259476e+01	SMARCA5
GO_Biological_Process_2025	Positive Regulation of Cold-Induced Thermogenesis (GO:0120162)	3/99	4.942867e-02	2.419851e-01	0	0	3.784126e+00	1.137972e+01	CEBPB;LDLR;SMARCA4
GO_Biological_Process_2025	Negative Regulation of mRNA Catabolic Process (GO:1902373)	2/43	4.953545e-02	2.419851e-01	0	0	5.887269e+00	1.769164e+01	FUS;HNRNPAB
GO_Biological_Process_2025	Cell Cycle G2/M Phase Transition (GO:0044839)	2/43	4.953545e-02	2.419851e-01	0	0	5.887269e+00	1.769164e+01	CDK2;CDK1
GO_Biological_Process_2025	Positive Regulation of Gene Expression, Epigenetic (GO:0141137)	2/43	4.953545e-02	2.419851e-01	0	0	5.887269e+00	1.769164e+01	SMARCA4;GLYR1
GO_Biological_Process_2025	Response to UV (GO:0009411)	3/100	5.065785e-02	2.419851e-01	0	0	3.744924e+00	1.116984e+01	MSH6;PCNA;MSH2
GO_Biological_Process_2025	Regulation of Transcription by RNA Polymerase II (GO:0006357)	26/2250	5.094405e-02	2.419851e-01	0	0	1.470516e+00	4.377768e+00	NOTCH2;DDX5;ZNF593;CEBPB;HMGB2;NRF1;HMGB1;NFIL3;DPF2;RBBP7;MTA3;LYAR;GABPA;HEXIM1;CBX5;KDM2A;FUS;CNBP;SMARCA5;SMARCA4;SNW1;AEBP2;CDK4;FUBP1;PTMA;PFKM
GO_Biological_Process_2025	Carbohydrate Derivative Biosynthetic Process (GO:1901137)	2/44	5.161832e-02	2.419851e-01	0	0	5.746806e+00	1.703284e+01	RRM1;RRM2
GO_Biological_Process_2025	Positive Regulation of Cell Cycle G1/S Phase Transition (GO:1902808)	2/44	5.161832e-02	2.419851e-01	0	0	5.746806e+00	1.703284e+01	RRM1;RRM2
GO_Biological_Process_2025	Water-Soluble Vitamin Metabolic Process (GO:0006767)	2/44	5.161832e-02	2.419851e-01	0	0	5.746806e+00	1.703284e+01	MTHFD2;SHMT1
GO_Biological_Process_2025	mRNA Metabolic Process (GO:0016071)	3/101	5.190185e-02	2.419851e-01	0	0	3.706523e+00	1.096538e+01	DDX5;HNRNPA2B1;HNRNPAB
GO_Biological_Process_2025	Brain Development (GO:0007420)	4/170	5.344340e-02	2.419851e-01	0	0	2.925480e+00	8.569117e+00	EEF1AKMT4-ECE2;CNTNAP2;RBBP7;CLN5
GO_Biological_Process_2025	Collagen Fibril Organization (GO:0030199)	2/45	5.373212e-02	2.419851e-01	0	0	5.612876e+00	1.641061e+01	COL5A2;DDR2
GO_Biological_Process_2025	Purine Ribonucleotide Biosynthetic Process (GO:0009152)	2/45	5.373212e-02	2.419851e-01	0	0	5.612876e+00	1.641061e+01	IMPDH2;AMPD3
GO_Biological_Process_2025	Positive Regulation of Developmental Process (GO:0051094)	5/245	5.383547e-02	2.419851e-01	0	0	2.535455e+00	7.408151e+00	CEBPB;DPF2;CCN4;RBBP7;SMARCA4
GO_Biological_Process_2025	Nitrogen Compound Transport (GO:0071705)	4/172	5.533474e-02	2.419851e-01	0	0	2.890359e+00	8.365722e+00	SLC7A5;SLC3A2;SLC1A5;SLC7A1
GO_Biological_Process_2025	Regulation of Fibroblast Proliferation (GO:0048145)	2/46	5.587620e-02	2.419851e-01	0	0	5.485033e+00	1.582222e+01	CDK4;DDR2
GO_Biological_Process_2025	Development of Primary Male Sexual Characteristics (GO:0046546)	2/46	5.587620e-02	2.419851e-01	0	0	5.485033e+00	1.582222e+01	ADAM2;MSH2
GO_Biological_Process_2025	Macromolecule Catabolic Process (GO:0009057)	2/46	5.587620e-02	2.419851e-01	0	0	5.485033e+00	1.582222e+01	CASP7;CLN5
GO_Biological_Process_2025	Male Gonad Development (GO:0008584)	2/46	5.587620e-02	2.419851e-01	0	0	5.485033e+00	1.582222e+01	ADAM2;MSH2
GO_Biological_Process_2025	GDP-mannose Metabolic Process (GO:0019673)	1/7	5.668120e-02	2.419851e-01	0	0	2.002828e+01	5.748744e+01	PMM1
GO_Biological_Process_2025	IMP Biosynthetic Process (GO:0006188)	1/7	5.668120e-02	2.419851e-01	0	0	2.002828e+01	5.748744e+01	AMPD3
GO_Biological_Process_2025	Negative Regulation of Microglial Cell Activation (GO:1903979)	1/7	5.668120e-02	2.419851e-01	0	0	2.002828e+01	5.748744e+01	LDLR
GO_Biological_Process_2025	Regulation of Mitotic Cytokinesis (GO:1902412)	1/7	5.668120e-02	2.419851e-01	0	0	2.002828e+01	5.748744e+01	CDCA8
GO_Biological_Process_2025	Negative Regulation of Transcription Regulatory Region DNA Binding (GO:2000678)	1/7	5.668120e-02	2.419851e-01	0	0	2.002828e+01	5.748744e+01	ZNF593
GO_Biological_Process_2025	Nucleolar Chromatin Organization (GO:1990700)	1/7	5.668120e-02	2.419851e-01	0	0	2.002828e+01	5.748744e+01	SMARCA5
GO_Biological_Process_2025	Regulation of Vitamin D Receptor Signaling Pathway (GO:0070562)	1/7	5.668120e-02	2.419851e-01	0	0	2.002828e+01	5.748744e+01	SNW1
GO_Biological_Process_2025	Positive Regulation of Attachment of Mitotic Spindle Microtubules to Kinetochore (GO:1902425)	1/7	5.668120e-02	2.419851e-01	0	0	2.002828e+01	5.748744e+01	CDCA8
GO_Biological_Process_2025	Positive Regulation of Chromosome Condensation (GO:1905821)	1/7	5.668120e-02	2.419851e-01	0	0	2.002828e+01	5.748744e+01	SMC4
GO_Biological_Process_2025	Positive Regulation of Extracellular Matrix Disassembly (GO:0090091)	1/7	5.668120e-02	2.419851e-01	0	0	2.002828e+01	5.748744e+01	DDR2
GO_Biological_Process_2025	Positive Regulation of Fibroblast Migration (GO:0010763)	1/7	5.668120e-02	2.419851e-01	0	0	2.002828e+01	5.748744e+01	DDR2
GO_Biological_Process_2025	Establishment of Centrosome Localization (GO:0051660)	1/7	5.668120e-02	2.419851e-01	0	0	2.002828e+01	5.748744e+01	MAD2L1
GO_Biological_Process_2025	Positive Regulation of Leukocyte Differentiation (GO:1902107)	1/7	5.668120e-02	2.419851e-01	0	0	2.002828e+01	5.748744e+01	HMGB1
GO_Biological_Process_2025	Transcription Initiation at RNA Polymerase I Promoter (GO:0006361)	1/7	5.668120e-02	2.419851e-01	0	0	2.002828e+01	5.748744e+01	UBTF
GO_Biological_Process_2025	Urea Metabolic Process (GO:0019627)	1/7	5.668120e-02	2.419851e-01	0	0	2.002828e+01	5.748744e+01	LDLR
GO_Biological_Process_2025	Fructose 1,6-Bisphosphate Metabolic Process (GO:0030388)	1/7	5.668120e-02	2.419851e-01	0	0	2.002828e+01	5.748744e+01	PFKM
GO_Biological_Process_2025	Glycine Metabolic Process (GO:0006544)	1/7	5.668120e-02	2.419851e-01	0	0	2.002828e+01	5.748744e+01	SHMT1
GO_Biological_Process_2025	Positive Regulation of Smooth Muscle Cell Differentiation (GO:0051152)	1/7	5.668120e-02	2.419851e-01	0	0	2.002828e+01	5.748744e+01	NOTCH2
GO_Biological_Process_2025	Lymphocyte Apoptotic Process (GO:0070227)	1/7	5.668120e-02	2.419851e-01	0	0	2.002828e+01	5.748744e+01	CASP7
GO_Biological_Process_2025	Malate Metabolic Process (GO:0006108)	1/7	5.668120e-02	2.419851e-01	0	0	2.002828e+01	5.748744e+01	LDLR
GO_Biological_Process_2025	Natural Killer Cell Differentiation (GO:0001779)	1/7	5.668120e-02	2.419851e-01	0	0	2.002828e+01	5.748744e+01	NFIL3
GO_Biological_Process_2025	Regulation of Apoptotic Cell Clearance (GO:2000425)	1/7	5.668120e-02	2.419851e-01	0	0	2.002828e+01	5.748744e+01	HMGB1
GO_Biological_Process_2025	Regulation of Chromosome Condensation (GO:0060623)	1/7	5.668120e-02	2.419851e-01	0	0	2.002828e+01	5.748744e+01	SMC4
GO_Biological_Process_2025	Positive Regulation of miRNA Transcription (GO:1902895)	2/47	5.804990e-02	2.459366e-01	0	0	5.362873e+00	1.526516e+01	NOTCH2;SMARCA4
GO_Biological_Process_2025	Mitotic Nuclear Division (GO:0140014)	2/47	5.804990e-02	2.459366e-01	0	0	5.362873e+00	1.526516e+01	SMC4;NDEL1
GO_Biological_Process_2025	Double-Strand Break Repair (GO:0006302)	4/176	5.922488e-02	2.477853e-01	0	0	2.822567e+00	7.977741e+00	KDM2A;RPA3;HMGB2;HMGB1
GO_Biological_Process_2025	Erythrocyte Differentiation (GO:0030218)	2/48	6.025261e-02	2.477853e-01	0	0	5.246023e+00	1.473718e+01	SLC1A5;LYAR
GO_Biological_Process_2025	Positive Regulation of Osteoblast Differentiation (GO:0045669)	2/48	6.025261e-02	2.477853e-01	0	0	5.246023e+00	1.473718e+01	CCN4;DDR2
GO_Biological_Process_2025	Post-Translational Protein Modification (GO:0043687)	2/48	6.025261e-02	2.477853e-01	0	0	5.246023e+00	1.473718e+01	UBE2F;CDK2
GO_Biological_Process_2025	Positive Regulation of DNA Metabolic Process (GO:0051054)	3/108	6.101791e-02	2.477853e-01	0	0	3.458195e+00	9.671145e+00	PCNA;CDK2;SMARCA5
GO_Biological_Process_2025	Positive Regulation of Translation (GO:0045727)	3/108	6.101791e-02	2.477853e-01	0	0	3.458195e+00	9.671145e+00	POLDIP3;CNBP;YBX3
GO_Biological_Process_2025	Regulation of Stem Cell Differentiation (GO:2000736)	2/49	6.248369e-02	2.477853e-01	0	0	5.134146e+00	1.423622e+01	RBBP7;MTA3
GO_Biological_Process_2025	Regulation of Gap Junction Assembly (GO:1903596)	1/8	6.451347e-02	2.477853e-01	0	0	1.716623e+01	4.705061e+01	CNTNAP2
GO_Biological_Process_2025	T Cell Apoptotic Process (GO:0070231)	1/8	6.451347e-02	2.477853e-01	0	0	1.716623e+01	4.705061e+01	FASN
GO_Biological_Process_2025	Regulation of Myeloid Leukocyte Differentiation (GO:0002761)	1/8	6.451347e-02	2.477853e-01	0	0	1.716623e+01	4.705061e+01	CEBPB
GO_Biological_Process_2025	Negative Regulation of Ubiquitin Protein Ligase Activity (GO:1904667)	1/8	6.451347e-02	2.477853e-01	0	0	1.716623e+01	4.705061e+01	MAD2L1
GO_Biological_Process_2025	Neuronal Ion Channel Clustering (GO:0045161)	1/8	6.451347e-02	2.477853e-01	0	0	1.716623e+01	4.705061e+01	CNTNAP2
GO_Biological_Process_2025	Nucleic Acid Transport (GO:0050657)	1/8	6.451347e-02	2.477853e-01	0	0	1.716623e+01	4.705061e+01	HNRNPA2B1
GO_Biological_Process_2025	Regulation of Skeletal Muscle Cell Differentiation (GO:2001014)	1/8	6.451347e-02	2.477853e-01	0	0	1.716623e+01	4.705061e+01	DDX5
GO_Biological_Process_2025	Collagen-Activated Signaling Pathway (GO:0038065)	1/8	6.451347e-02	2.477853e-01	0	0	1.716623e+01	4.705061e+01	DDR2
GO_Biological_Process_2025	Sensory Organ Morphogenesis (GO:0090596)	1/8	6.451347e-02	2.477853e-01	0	0	1.716623e+01	4.705061e+01	COL5A2
GO_Biological_Process_2025	Positive Regulation of Chemokine (C-X-C Motif) Ligand 2 Production (GO:2000343)	1/8	6.451347e-02	2.477853e-01	0	0	1.716623e+01	4.705061e+01	HMGB1
GO_Biological_Process_2025	Somatic Hypermutation of Immunoglobulin Genes (GO:0016446)	1/8	6.451347e-02	2.477853e-01	0	0	1.716623e+01	4.705061e+01	MSH6
GO_Biological_Process_2025	Terpenoid Metabolic Process (GO:0006721)	1/8	6.451347e-02	2.477853e-01	0	0	1.716623e+01	4.705061e+01	CYP2E1
GO_Biological_Process_2025	Positive Regulation of Megakaryocyte Differentiation (GO:0045654)	1/8	6.451347e-02	2.477853e-01	0	0	1.716623e+01	4.705061e+01	HMGB2
GO_Biological_Process_2025	Forebrain Neuron Development (GO:0021884)	1/8	6.451347e-02	2.477853e-01	0	0	1.716623e+01	4.705061e+01	PLXNA3
GO_Biological_Process_2025	Glutamine Transport (GO:0006868)	1/8	6.451347e-02	2.477853e-01	0	0	1.716623e+01	4.705061e+01	SLC1A5
GO_Biological_Process_2025	Positive Regulation of Telomerase RNA Localization to Cajal Body (GO:1904874)	1/8	6.451347e-02	2.477853e-01	0	0	1.716623e+01	4.705061e+01	DKC1
GO_Biological_Process_2025	Protein Hexamerization (GO:0034214)	1/8	6.451347e-02	2.477853e-01	0	0	1.716623e+01	4.705061e+01	UGDH
GO_Biological_Process_2025	Purine Nucleobase Metabolic Process (GO:0006144)	1/8	6.451347e-02	2.477853e-01	0	0	1.716623e+01	4.705061e+01	SHMT1
GO_Biological_Process_2025	Mitochondrial DNA Replication (GO:0006264)	1/8	6.451347e-02	2.477853e-01	0	0	1.716623e+01	4.705061e+01	RRM1
GO_Biological_Process_2025	Negative Regulation of Alpha-Beta T Cell Differentiation (GO:0046639)	1/8	6.451347e-02	2.477853e-01	0	0	1.716623e+01	4.705061e+01	HMGB1
GO_Biological_Process_2025	Positive Regulation of Transcription by RNA Polymerase II (GO:0045944)	13/983	6.593202e-02	2.523605e-01	0	0	1.652395e+00	4.493080e+00	NOTCH2;ZNF593;CEBPB;CNBP;SMARCA5;HMGB2;NRF1;HMGB1;SMARCA4;SNW1;PTMA;PFKM;GABPA
GO_Biological_Process_2025	Regulation of Mitotic Metaphase/Anaphase Transition (GO:0030071)	2/51	6.702852e-02	2.539306e-01	0	0	4.924092e+00	1.330803e+01	DPF2;SMARCA4
GO_Biological_Process_2025	Epithelial to Mesenchymal Transition (GO:0001837)	2/51	6.702852e-02	2.539306e-01	0	0	4.924092e+00	1.330803e+01	DDX5;HNRNPAB
GO_Biological_Process_2025	Transcription Initiation-Coupled Chromatin Remodeling (GO:0045815)	2/51	6.702852e-02	2.539306e-01	0	0	4.924092e+00	1.330803e+01	GLYR1;SMARCA4
GO_Biological_Process_2025	Mitotic Cell Cycle Phase Transition (GO:0044772)	3/113	6.795560e-02	2.565671e-01	0	0	3.300167e+00	8.873822e+00	CDK4;CDK2;CDK1
GO_Biological_Process_2025	Intrinsic Apoptotic Signaling Pathway in Response to DNA Damage (GO:0008630)	2/52	6.934106e-02	2.571539e-01	0	0	4.825366e+00	1.287754e+01	MSH6;SNW1
GO_Biological_Process_2025	Intrinsic Apoptotic Signaling Pathway (GO:0097193)	3/115	7.082717e-02	2.571539e-01	0	0	3.240907e+00	8.580342e+00	MSH6;DDX5;CEBPB
GO_Biological_Process_2025	Negative Regulation of Protein Catabolic Process (GO:0042177)	2/53	7.167956e-02	2.571539e-01	0	0	4.730512e+00	1.246750e+01	PSMF1;MAD2L1
GO_Biological_Process_2025	Cellular Response to Mechanical Stimulus (GO:0071260)	2/53	7.167956e-02	2.571539e-01	0	0	4.730512e+00	1.246750e+01	CNN2;FASN
GO_Biological_Process_2025	Positive Regulation of miRNA Metabolic Process (GO:2000630)	2/53	7.167956e-02	2.571539e-01	0	0	4.730512e+00	1.246750e+01	NOTCH2;SMARCA4
GO_Biological_Process_2025	IMP Metabolic Process (GO:0046040)	1/9	7.228110e-02	2.571539e-01	0	0	1.501970e+01	3.945964e+01	AMPD3
GO_Biological_Process_2025	L-arginine Transmembrane Transport (GO:1903826)	1/9	7.228110e-02	2.571539e-01	0	0	1.501970e+01	3.945964e+01	SLC7A1
GO_Biological_Process_2025	Negative Regulation of Necroptotic Process (GO:0060546)	1/9	7.228110e-02	2.571539e-01	0	0	1.501970e+01	3.945964e+01	YBX3
GO_Biological_Process_2025	Regulation of Lysosomal Protein Catabolic Process (GO:1905165)	1/9	7.228110e-02	2.571539e-01	0	0	1.501970e+01	3.945964e+01	LDLR
GO_Biological_Process_2025	Negative Regulation of Transcription by RNA Polymerase I (GO:0016479)	1/9	7.228110e-02	2.571539e-01	0	0	1.501970e+01	3.945964e+01	SMARCA5
GO_Biological_Process_2025	Regulation of Odontoblast Differentiation (GO:1901329)	1/9	7.228110e-02	2.571539e-01	0	0	1.501970e+01	3.945964e+01	CEBPB
GO_Biological_Process_2025	Basic Amino Acid Transmembrane Transport (GO:1990822)	1/9	7.228110e-02	2.571539e-01	0	0	1.501970e+01	3.945964e+01	SLC7A1
GO_Biological_Process_2025	Serine Family Amino Acid Biosynthetic Process (GO:0009070)	1/9	7.228110e-02	2.571539e-01	0	0	1.501970e+01	3.945964e+01	PSAT1
GO_Biological_Process_2025	Serine Family Amino Acid Catabolic Process (GO:0009071)	1/9	7.228110e-02	2.571539e-01	0	0	1.501970e+01	3.945964e+01	SHMT1
GO_Biological_Process_2025	Positive Regulation of Protein Acetylation (GO:1901985)	1/9	7.228110e-02	2.571539e-01	0	0	1.501970e+01	3.945964e+01	DIP2A
GO_Biological_Process_2025	Positive Regulation of Transcription of Nucleolar Large rRNA by RNA Polymerase I (GO:1901838)	1/9	7.228110e-02	2.571539e-01	0	0	1.501970e+01	3.945964e+01	SMARCA4
GO_Biological_Process_2025	Intestinal Cholesterol Absorption (GO:0030299)	1/9	7.228110e-02	2.571539e-01	0	0	1.501970e+01	3.945964e+01	LDLR
GO_Biological_Process_2025	Negative Regulation of T-helper Cell Differentiation (GO:0045623)	1/9	7.228110e-02	2.571539e-01	0	0	1.501970e+01	3.945964e+01	RC3H2
GO_Biological_Process_2025	Gonad Development (GO:0008406)	2/54	7.404344e-02	2.611262e-01	0	0	4.639306e+00	1.207659e+01	ADAM2;MSH2
GO_Biological_Process_2025	Metaphase Chromosome Alignment (GO:0051310)	2/55	7.643212e-02	2.611262e-01	0	0	4.551542e+00	1.170362e+01	NUDC;CDCA8
GO_Biological_Process_2025	Regulation of Proteasomal Protein Catabolic Process (GO:0061136)	2/56	7.884502e-02	2.611262e-01	0	0	4.467028e+00	1.134746e+01	PSME3;PSMF1
GO_Biological_Process_2025	Regulation of Protein Localization to Nucleus (GO:1900180)	2/56	7.884502e-02	2.611262e-01	0	0	4.467028e+00	1.134746e+01	CDK1;BYSL
GO_Biological_Process_2025	Mitotic Metaphase Chromosome Alignment (GO:0007080)	2/56	7.884502e-02	2.611262e-01	0	0	4.467028e+00	1.134746e+01	NUDC;CDCA8
GO_Biological_Process_2025	Negative Regulation of Macromolecule Metabolic Process (GO:0010605)	1/10	7.998462e-02	2.611262e-01	0	0	1.335017e+01	3.372147e+01	LDLR
GO_Biological_Process_2025	RNA Localization to Cajal Body (GO:0090670)	1/10	7.998462e-02	2.611262e-01	0	0	1.335017e+01	3.372147e+01	DKC1
GO_Biological_Process_2025	T-helper 1 Type Immune Response (GO:0042088)	1/10	7.998462e-02	2.611262e-01	0	0	1.335017e+01	3.372147e+01	HMGB1
GO_Biological_Process_2025	Regulation of Low-Density Lipoprotein Particle Clearance (GO:0010988)	1/10	7.998462e-02	2.611262e-01	0	0	1.335017e+01	3.372147e+01	LDLR
GO_Biological_Process_2025	Negative Regulation of Programmed Necrotic Cell Death (GO:0062099)	1/10	7.998462e-02	2.611262e-01	0	0	1.335017e+01	3.372147e+01	YBX3
GO_Biological_Process_2025	Regulation of Mitotic Sister Chromatid Segregation (GO:0033047)	1/10	7.998462e-02	2.611262e-01	0	0	1.335017e+01	3.372147e+01	CDK1
GO_Biological_Process_2025	Regulation of Nuclear-Transcribed mRNA Catabolic Process, Nonsense-Mediated Decay (GO:2000622)	1/10	7.998462e-02	2.611262e-01	0	0	1.335017e+01	3.372147e+01	HNRNPAB
GO_Biological_Process_2025	Atrial Septum Morphogenesis (GO:0060413)	1/10	7.998462e-02	2.611262e-01	0	0	1.335017e+01	3.372147e+01	NOTCH2
GO_Biological_Process_2025	Biomineral Tissue Development (GO:0031214)	1/10	7.998462e-02	2.611262e-01	0	0	1.335017e+01	3.372147e+01	DDR2
GO_Biological_Process_2025	Nuclear Membrane Disassembly (GO:0051081)	1/10	7.998462e-02	2.611262e-01	0	0	1.335017e+01	3.372147e+01	CDK1
GO_Biological_Process_2025	Regulation of Toll-Like Receptor 9 Signaling Pathway (GO:0034163)	1/10	7.998462e-02	2.611262e-01	0	0	1.335017e+01	3.372147e+01	HMGB1
GO_Biological_Process_2025	Cellular Response to Increased Oxygen Levels (GO:0036295)	1/10	7.998462e-02	2.611262e-01	0	0	1.335017e+01	3.372147e+01	FASN
GO_Biological_Process_2025	Response to X-ray (GO:0010165)	1/10	7.998462e-02	2.611262e-01	0	0	1.335017e+01	3.372147e+01	MSH2
GO_Biological_Process_2025	Serine Family Amino Acid Metabolic Process (GO:0009069)	1/10	7.998462e-02	2.611262e-01	0	0	1.335017e+01	3.372147e+01	SHMT1
GO_Biological_Process_2025	Fructose 6-Phosphate Metabolic Process (GO:0006002)	1/10	7.998462e-02	2.611262e-01	0	0	1.335017e+01	3.372147e+01	PFKM
GO_Biological_Process_2025	Glycerol Metabolic Process (GO:0006071)	1/10	7.998462e-02	2.611262e-01	0	0	1.335017e+01	3.372147e+01	PGP
GO_Biological_Process_2025	Positive Regulation of Tumor Necrosis Factor-Mediated Signaling Pathway (GO:1903265)	1/10	7.998462e-02	2.611262e-01	0	0	1.335017e+01	3.372147e+01	MMP8
GO_Biological_Process_2025	Mitotic Spindle Elongation (GO:0000022)	1/10	7.998462e-02	2.611262e-01	0	0	1.335017e+01	3.372147e+01	CDCA8
GO_Biological_Process_2025	Mitotic Spindle Midzone Assembly (GO:0051256)	1/10	7.998462e-02	2.611262e-01	0	0	1.335017e+01	3.372147e+01	CDCA8
GO_Biological_Process_2025	Regulation of DNA-templated Transcription Initiation (GO:2000142)	1/10	7.998462e-02	2.611262e-01	0	0	1.335017e+01	3.372147e+01	CDK4
GO_Biological_Process_2025	Regulation of T-helper 17 Cell Differentiation (GO:2000319)	1/10	7.998462e-02	2.611262e-01	0	0	1.335017e+01	3.372147e+01	RC3H2
GO_Biological_Process_2025	Negative Regulation of CD4-positive, Alpha-Beta T Cell Activation (GO:2000515)	1/10	7.998462e-02	2.611262e-01	0	0	1.335017e+01	3.372147e+01	HMGB1
GO_Biological_Process_2025	Negative Regulation of T-helper 17 Cell Differentiation (GO:2000320)	1/10	7.998462e-02	2.611262e-01	0	0	1.335017e+01	3.372147e+01	RC3H2
GO_Biological_Process_2025	mRNA Stabilization (GO:0048255)	2/57	8.128159e-02	2.638087e-01	0	0	4.385588e+00	1.100710e+01	FUS;YBX3
GO_Biological_Process_2025	Myeloid Cell Differentiation (GO:0030099)	2/57	8.128159e-02	2.638087e-01	0	0	4.385588e+00	1.100710e+01	CEBPB;SLC1A5
GO_Biological_Process_2025	Mesenchymal Cell Differentiation (GO:0048762)	2/58	8.374128e-02	2.664747e-01	0	0	4.307056e+00	1.068160e+01	DDX5;HNRNPAB
GO_Biological_Process_2025	Regulation of Mitotic Cell Cycle (GO:0007346)	3/124	8.440580e-02	2.664747e-01	0	0	2.998479e+00	7.412597e+00	CDK2;ASNS;MAD2L1
GO_Biological_Process_2025	Mitotic DNA Damage Checkpoint Signaling (GO:0044773)	2/59	8.622354e-02	2.664747e-01	0	0	4.231279e+00	1.037007e+01	CDK2;CDK1
GO_Biological_Process_2025	Regulation of Cell Motility (GO:2000145)	3/126	8.756428e-02	2.664747e-01	0	0	2.949424e+00	7.182974e+00	RCC2;TMSB10;PLXNA3
GO_Biological_Process_2025	AMP Metabolic Process (GO:0046033)	1/11	8.762455e-02	2.664747e-01	0	0	1.201455e+01	2.925174e+01	AMPD3
GO_Biological_Process_2025	Regulation of Dendritic Cell Differentiation (GO:2001198)	1/11	8.762455e-02	2.664747e-01	0	0	1.201455e+01	2.925174e+01	HMGB1
GO_Biological_Process_2025	Actin Crosslink Formation (GO:0051764)	1/11	8.762455e-02	2.664747e-01	0	0	1.201455e+01	2.925174e+01	BAIAP2
GO_Biological_Process_2025	Negative Regulation of Ubiquitin-Protein Transferase Activity (GO:0051444)	1/11	8.762455e-02	2.664747e-01	0	0	1.201455e+01	2.925174e+01	MAD2L1
GO_Biological_Process_2025	Arginine Metabolic Process (GO:0006525)	1/11	8.762455e-02	2.664747e-01	0	0	1.201455e+01	2.925174e+01	LDLR
GO_Biological_Process_2025	Regulation of Smooth Muscle Cell Differentiation (GO:0051150)	1/11	8.762455e-02	2.664747e-01	0	0	1.201455e+01	2.925174e+01	NOTCH2
GO_Biological_Process_2025	Carnitine Metabolic Process (GO:0009437)	1/11	8.762455e-02	2.664747e-01	0	0	1.201455e+01	2.925174e+01	SHMT1
GO_Biological_Process_2025	Regulation of Telomerase RNA Localization to Cajal Body (GO:1904872)	1/11	8.762455e-02	2.664747e-01	0	0	1.201455e+01	2.925174e+01	DKC1
GO_Biological_Process_2025	Cellular Hyperosmotic Response (GO:0071474)	1/11	8.762455e-02	2.664747e-01	0	0	1.201455e+01	2.925174e+01	YBX3
GO_Biological_Process_2025	Response to Nitric Oxide (GO:0071731)	1/11	8.762455e-02	2.664747e-01	0	0	1.201455e+01	2.925174e+01	CDK2
GO_Biological_Process_2025	Endocytosis Involved in Viral Entry Into Host Cell (GO:0075509)	1/11	8.762455e-02	2.664747e-01	0	0	1.201455e+01	2.925174e+01	JPT2
GO_Biological_Process_2025	Fatty Acid Transmembrane Transport (GO:1902001)	1/11	8.762455e-02	2.664747e-01	0	0	1.201455e+01	2.925174e+01	SLC25A20
GO_Biological_Process_2025	Positive Regulation of Mitotic Cytokinesis (GO:1903490)	1/11	8.762455e-02	2.664747e-01	0	0	1.201455e+01	2.925174e+01	CDCA8
GO_Biological_Process_2025	Intestinal Lipid Absorption (GO:0098856)	1/11	8.762455e-02	2.664747e-01	0	0	1.201455e+01	2.925174e+01	LDLR
GO_Biological_Process_2025	Positive Regulation of Triglyceride Biosynthetic Process (GO:0010867)	1/11	8.762455e-02	2.664747e-01	0	0	1.201455e+01	2.925174e+01	LDLR
GO_Biological_Process_2025	Purine Ribonucleoside Monophosphate Biosynthetic Process (GO:0009168)	1/11	8.762455e-02	2.664747e-01	0	0	1.201455e+01	2.925174e+01	AMPD3
GO_Biological_Process_2025	Purine Ribonucleoside Triphosphate Biosynthetic Process (GO:0009206)	1/11	8.762455e-02	2.664747e-01	0	0	1.201455e+01	2.925174e+01	IMPDH2
GO_Biological_Process_2025	Regulation of RNA Metabolic Process (GO:0051252)	1/11	8.762455e-02	2.664747e-01	0	0	1.201455e+01	2.925174e+01	RC3H2
GO_Biological_Process_2025	Regulation of T Cell Mediated Immunity (GO:0002709)	1/11	8.762455e-02	2.664747e-01	0	0	1.201455e+01	2.925174e+01	HMGB1
GO_Biological_Process_2025	mRNA Export From Nucleus (GO:0006406)	2/61	9.125362e-02	2.702649e-01	0	0	4.087433e+00	9.785774e+00	POLDIP3;HNRNPA2B1
GO_Biological_Process_2025	DNA-templated Transcription Initiation (GO:0006352)	2/62	9.380039e-02	2.702649e-01	0	0	4.019106e+00	9.511560e+00	UBTF;SMARCA5
GO_Biological_Process_2025	Regulation of DNA Repair (GO:0006282)	3/130	9.402867e-02	2.702649e-01	0	0	2.855949e+00	6.751908e+00	PCNA;DPF2;SMARCA4
GO_Biological_Process_2025	Negative Regulation of Microtubule Polymerization (GO:0031115)	1/12	9.520142e-02	2.702649e-01	0	0	1.092176e+01	2.568537e+01	STMN1
GO_Biological_Process_2025	acetyl-CoA Biosynthetic Process (GO:0006085)	1/12	9.520142e-02	2.702649e-01	0	0	1.092176e+01	2.568537e+01	DIP2A
GO_Biological_Process_2025	Alanine Transport (GO:0032328)	1/12	9.520142e-02	2.702649e-01	0	0	1.092176e+01	2.568537e+01	SLC7A5
GO_Biological_Process_2025	Regulation of Mitotic Sister Chromatid Separation (GO:0010965)	1/12	9.520142e-02	2.702649e-01	0	0	1.092176e+01	2.568537e+01	CDCA8
GO_Biological_Process_2025	Negative Regulation of Substrate Adhesion-Dependent Cell Spreading (GO:1900025)	1/12	9.520142e-02	2.702649e-01	0	0	1.092176e+01	2.568537e+01	RCC2
GO_Biological_Process_2025	Negative Regulation of Transcription by Competitive Promoter Binding (GO:0010944)	1/12	9.520142e-02	2.702649e-01	0	0	1.092176e+01	2.568537e+01	KDM2A
GO_Biological_Process_2025	Reg of Single Stranded Viral RNA Replication via Double Stranded DNA Intermediate (GO:0045091)	1/12	9.520142e-02	2.702649e-01	0	0	1.092176e+01	2.568537e+01	TOP2A
GO_Biological_Process_2025	Erythrocyte Development (GO:0048821)	1/12	9.520142e-02	2.702649e-01	0	0	1.092176e+01	2.568537e+01	LYAR
GO_Biological_Process_2025	Positive Regulation of Keratinocyte Proliferation (GO:0010838)	1/12	9.520142e-02	2.702649e-01	0	0	1.092176e+01	2.568537e+01	NOTCH2
GO_Biological_Process_2025	Positive Regulation of Neuroinflammatory Response (GO:0150078)	1/12	9.520142e-02	2.702649e-01	0	0	1.092176e+01	2.568537e+01	MMP8
GO_Biological_Process_2025	Glycerolipid Metabolic Process (GO:0046486)	1/12	9.520142e-02	2.702649e-01	0	0	1.092176e+01	2.568537e+01	PGP
GO_Biological_Process_2025	Positive Regulation of Reactive Oxygen Species Biosynthetic Process (GO:1903428)	1/12	9.520142e-02	2.702649e-01	0	0	1.092176e+01	2.568537e+01	FASN
GO_Biological_Process_2025	Hyperosmotic Response (GO:0006972)	1/12	9.520142e-02	2.702649e-01	0	0	1.092176e+01	2.568537e+01	YBX3
GO_Biological_Process_2025	Positive Regulation of Ruffle Assembly (GO:1900029)	1/12	9.520142e-02	2.702649e-01	0	0	1.092176e+01	2.568537e+01	NDEL1
GO_Biological_Process_2025	Positive Regulation of Vascular Endothelial Cell Proliferation (GO:1905564)	1/12	9.520142e-02	2.702649e-01	0	0	1.092176e+01	2.568537e+01	HMGB1
GO_Biological_Process_2025	Post-Translational Protein Targeting to Endoplasmic Reticulum Membrane (GO:0006620)	1/12	9.520142e-02	2.702649e-01	0	0	1.092176e+01	2.568537e+01	GET4
GO_Biological_Process_2025	Primary miRNA Processing (GO:0031053)	1/12	9.520142e-02	2.702649e-01	0	0	1.092176e+01	2.568537e+01	HNRNPA2B1
GO_Biological_Process_2025	Proteinogenic Amino Acid Metabolic Process (GO:0170039)	1/12	9.520142e-02	2.702649e-01	0	0	1.092176e+01	2.568537e+01	SHMT1
GO_Biological_Process_2025	Purine Ribonucleoside Monophosphate Metabolic Process (GO:0009167)	1/12	9.520142e-02	2.702649e-01	0	0	1.092176e+01	2.568537e+01	AMPD3
GO_Biological_Process_2025	Pyrimidine Deoxyribonucleotide Catabolic Process (GO:0009223)	1/12	9.520142e-02	2.702649e-01	0	0	1.092176e+01	2.568537e+01	DUT
GO_Biological_Process_2025	Regulation of CD4-positive, Alpha-Beta T Cell Differentiation (GO:0043370)	1/12	9.520142e-02	2.702649e-01	0	0	1.092176e+01	2.568537e+01	HMGB1
GO_Biological_Process_2025	Regulation of T Cell Mediated Immune Response to Tumor Cell (GO:0002840)	1/12	9.520142e-02	2.702649e-01	0	0	1.092176e+01	2.568537e+01	HMGB1
GO_Biological_Process_2025	Negative Regulation of Amyloid Fibril Formation (GO:1905907)	1/12	9.520142e-02	2.702649e-01	0	0	1.092176e+01	2.568537e+01	LDLR
GO_Biological_Process_2025	Negative Regulation of RNA Biosynthetic Process (GO:1902679)	7/470	9.726827e-02	2.754280e-01	0	0	1.841925e+00	4.292206e+00	SNW1;CBX5;NFIL3;HMGB2;RBBP7;MTA3;SMARCA4
GO_Biological_Process_2025	Positive Regulation of T Cell Differentiation (GO:0045582)	2/64	9.895478e-02	2.767342e-01	0	0	3.889064e+00	8.995763e+00	SART1;SMARCA4
GO_Biological_Process_2025	Regulation of GTPase Activity (GO:0043087)	3/134	1.006838e-01	2.767342e-01	0	0	2.768182e+00	6.355113e+00	RABGAP1;RCC2;NDEL1
GO_Biological_Process_2025	Positive Regulation of T Cell Proliferation (GO:0042102)	2/65	1.015614e-01	2.767342e-01	0	0	3.827139e+00	8.753018e+00	HMGB1;SLC7A1
GO_Biological_Process_2025	L-amino Acid Catabolic Process (GO:0170035)	1/13	1.027157e-01	2.767342e-01	0	0	1.001111e+01	2.278319e+01	SHMT1
GO_Biological_Process_2025	Regulation of Hemopoiesis (GO:1903706)	1/13	1.027157e-01	2.767342e-01	0	0	1.001111e+01	2.278319e+01	NOTCH2
GO_Biological_Process_2025	Adipose Tissue Development (GO:0060612)	1/13	1.027157e-01	2.767342e-01	0	0	1.001111e+01	2.278319e+01	SPTLC2
GO_Biological_Process_2025	Atrial Septum Development (GO:0003283)	1/13	1.027157e-01	2.767342e-01	0	0	1.001111e+01	2.278319e+01	NOTCH2
GO_Biological_Process_2025	Regulation of Retinoic Acid Receptor Signaling Pathway (GO:0048385)	1/13	1.027157e-01	2.767342e-01	0	0	1.001111e+01	2.278319e+01	SNW1
GO_Biological_Process_2025	Cardiocyte Differentiation (GO:0035051)	1/13	1.027157e-01	2.767342e-01	0	0	1.001111e+01	2.278319e+01	EEF1AKMT4-ECE2
GO_Biological_Process_2025	Regulation of Transcription of Nucleolar Large rRNA by RNA Polymerase I (GO:1901836)	1/13	1.027157e-01	2.767342e-01	0	0	1.001111e+01	2.278319e+01	SMARCA4
GO_Biological_Process_2025	Positive Regulation by Symbiont of Entry Into Host (GO:0075294)	1/13	1.027157e-01	2.767342e-01	0	0	1.001111e+01	2.278319e+01	HMGB1
GO_Biological_Process_2025	Positive Regulation of Ras Protein Signal Transduction (GO:0046579)	1/13	1.027157e-01	2.767342e-01	0	0	1.001111e+01	2.278319e+01	NOTCH2
GO_Biological_Process_2025	Epigenetic Programming of Gene Expression (GO:0043045)	1/13	1.027157e-01	2.767342e-01	0	0	1.001111e+01	2.278319e+01	DCAF13
GO_Biological_Process_2025	Positive Regulation of Viral Entry Into Host Cell (GO:0046598)	1/13	1.027157e-01	2.767342e-01	0	0	1.001111e+01	2.278319e+01	HMGB1
GO_Biological_Process_2025	Mature B Cell Differentiation Involved in Immune Response (GO:0002313)	1/13	1.027157e-01	2.767342e-01	0	0	1.001111e+01	2.278319e+01	NOTCH2
GO_Biological_Process_2025	Mitochondrial DNA Metabolic Process (GO:0032042)	1/13	1.027157e-01	2.767342e-01	0	0	1.001111e+01	2.278319e+01	RRM1
GO_Biological_Process_2025	Mitotic G1 DNA Damage Checkpoint Signaling (GO:0031571)	1/13	1.027157e-01	2.767342e-01	0	0	1.001111e+01	2.278319e+01	CDK2
GO_Biological_Process_2025	Motor Neuron Axon Guidance (GO:0008045)	1/13	1.027157e-01	2.767342e-01	0	0	1.001111e+01	2.278319e+01	PLXNA3
GO_Biological_Process_2025	Myeloid Dendritic Cell Activation (GO:0001773)	1/13	1.027157e-01	2.767342e-01	0	0	1.001111e+01	2.278319e+01	HMGB1
GO_Biological_Process_2025	Negative Regulation of Cell Activation (GO:0050866)	1/13	1.027157e-01	2.767342e-01	0	0	1.001111e+01	2.278319e+01	LDLR
GO_Biological_Process_2025	Regulation of Neurogenesis (GO:0050767)	2/66	1.041870e-01	2.798319e-01	0	0	3.767149e+00	8.519665e+00	SNW1;HMGB2
GO_Biological_Process_2025	protein-RNA Complex Assembly (GO:0022618)	3/138	1.075223e-01	2.798319e-01	0	0	2.685617e+00	5.989078e+00	SART1;SMN1;ERAL1
GO_Biological_Process_2025	Negative Regulation of Focal Adhesion Assembly (GO:0051895)	1/14	1.101680e-01	2.798319e-01	0	0	9.240559e+00	2.038235e+01	RCC2
GO_Biological_Process_2025	Regulation of Extracellular Matrix Disassembly (GO:0010715)	1/14	1.101680e-01	2.798319e-01	0	0	9.240559e+00	2.038235e+01	DDR2
GO_Biological_Process_2025	GTP Metabolic Process (GO:0046039)	1/14	1.101680e-01	2.798319e-01	0	0	9.240559e+00	2.038235e+01	IMPDH2
GO_Biological_Process_2025	L-amino Acid Metabolic Process (GO:0170033)	1/14	1.101680e-01	2.798319e-01	0	0	9.240559e+00	2.038235e+01	SHMT1
GO_Biological_Process_2025	Negative Regulation of Neuroinflammatory Response (GO:0150079)	1/14	1.101680e-01	2.798319e-01	0	0	9.240559e+00	2.038235e+01	LDLR
GO_Biological_Process_2025	Regulation of Macromolecule Metabolic Process (GO:0060255)	1/14	1.101680e-01	2.798319e-01	0	0	9.240559e+00	2.038235e+01	LDLR
GO_Biological_Process_2025	Acute-Phase Response (GO:0006953)	1/14	1.101680e-01	2.798319e-01	0	0	9.240559e+00	2.038235e+01	CEBPB
GO_Biological_Process_2025	Negative Regulation of Transcription Elongation by RNA Polymerase II (GO:0034244)	1/14	1.101680e-01	2.798319e-01	0	0	9.240559e+00	2.038235e+01	HEXIM1
GO_Biological_Process_2025	Polyol Biosynthetic Process (GO:0046173)	1/14	1.101680e-01	2.798319e-01	0	0	9.240559e+00	2.038235e+01	ISYNA1
GO_Biological_Process_2025	Resolution of Meiotic Recombination Intermediates (GO:0000712)	1/14	1.101680e-01	2.798319e-01	0	0	9.240559e+00	2.038235e+01	TOP2A
GO_Biological_Process_2025	Retinoic Acid Receptor Signaling Pathway (GO:0048384)	1/14	1.101680e-01	2.798319e-01	0	0	9.240559e+00	2.038235e+01	SNW1
GO_Biological_Process_2025	Sphingoid Biosynthetic Process (GO:0046520)	1/14	1.101680e-01	2.798319e-01	0	0	9.240559e+00	2.038235e+01	SPTLC2
GO_Biological_Process_2025	Sphingosine Biosynthetic Process (GO:0046512)	1/14	1.101680e-01	2.798319e-01	0	0	9.240559e+00	2.038235e+01	SPTLC2
GO_Biological_Process_2025	Positive Regulation of Double-Strand Break Repair via Nonhomologous End Joining (GO:2001034)	1/14	1.101680e-01	2.798319e-01	0	0	9.240559e+00	2.038235e+01	LDLR
GO_Biological_Process_2025	Telomere Maintenance in Response to DNA Damage (GO:0043247)	1/14	1.101680e-01	2.798319e-01	0	0	9.240559e+00	2.038235e+01	CDK2
GO_Biological_Process_2025	Intracellular Cholesterol Transport (GO:0032367)	1/14	1.101680e-01	2.798319e-01	0	0	9.240559e+00	2.038235e+01	LDLR
GO_Biological_Process_2025	Protein Homotrimerization (GO:0070207)	1/14	1.101680e-01	2.798319e-01	0	0	9.240559e+00	2.038235e+01	SLC1A5
GO_Biological_Process_2025	Meiotic Sister Chromatid Cohesion (GO:0051177)	1/14	1.101680e-01	2.798319e-01	0	0	9.240559e+00	2.038235e+01	PPP2R5D
GO_Biological_Process_2025	miRNA Metabolic Process (GO:0010586)	1/14	1.101680e-01	2.798319e-01	0	0	9.240559e+00	2.038235e+01	DDX5
GO_Biological_Process_2025	Mitotic G1/S Transition Checkpoint Signaling (GO:0044819)	1/14	1.101680e-01	2.798319e-01	0	0	9.240559e+00	2.038235e+01	CDK2
GO_Biological_Process_2025	Negative Regulation of Androgen Receptor Signaling Pathway (GO:0060766)	1/14	1.101680e-01	2.798319e-01	0	0	9.240559e+00	2.038235e+01	SMARCA4
GO_Biological_Process_2025	Negative Regulation of Cell-Substrate Junction Organization (GO:0150118)	1/14	1.101680e-01	2.798319e-01	0	0	9.240559e+00	2.038235e+01	RCC2
GO_Biological_Process_2025	Regulation of Chemokine (C-X-C Motif) Ligand 2 Production (GO:2000341)	1/14	1.101680e-01	2.798319e-01	0	0	9.240559e+00	2.038235e+01	HMGB1
GO_Biological_Process_2025	Plasma Membrane Bounded Cell Projection Organization (GO:0120036)	3/141	1.127673e-01	2.843490e-01	0	0	2.626834e+00	5.732877e+00	CNTNAP2;STMN1;HMGB1
GO_Biological_Process_2025	Amide Biosynthetic Process (GO:0043604)	2/70	1.148690e-01	2.843490e-01	0	0	3.544835e+00	7.670890e+00	SPTLC2;LDLR
GO_Biological_Process_2025	Peptidyl-Serine Phosphorylation (GO:0018105)	2/70	1.148690e-01	2.843490e-01	0	0	3.544835e+00	7.670890e+00	CDK2;CDK1
GO_Biological_Process_2025	Positive Regulation of Endothelial Cell Proliferation (GO:0001938)	2/70	1.148690e-01	2.843490e-01	0	0	3.544835e+00	7.670890e+00	HMGB2;HMGB1
GO_Biological_Process_2025	Fatty Acid Biosynthetic Process (GO:0006633)	2/70	1.148690e-01	2.843490e-01	0	0	3.544835e+00	7.670890e+00	FASN;CYP2E1
GO_Biological_Process_2025	Protein Homooligomerization (GO:0051260)	3/143	1.163175e-01	2.843490e-01	0	0	2.589045e+00	5.570153e+00	FUS;SHMT1;SLC1A5
GO_Biological_Process_2025	Negative Regulation of Gluconeogenesis (GO:0045721)	1/15	1.175588e-01	2.843490e-01	0	0	8.580087e+00	1.836839e+01	PGP
GO_Biological_Process_2025	Negative Regulation of Macrophage Activation (GO:0043031)	1/15	1.175588e-01	2.843490e-01	0	0	8.580087e+00	1.836839e+01	LDLR
GO_Biological_Process_2025	Negative Regulation of Phagocytosis (GO:0050765)	1/15	1.175588e-01	2.843490e-01	0	0	8.580087e+00	1.836839e+01	HMGB1
GO_Biological_Process_2025	Aorta Development (GO:0035904)	1/15	1.175588e-01	2.843490e-01	0	0	8.580087e+00	1.836839e+01	HECTD1
GO_Biological_Process_2025	Regulation of Phosphate Metabolic Process (GO:0019220)	1/15	1.175588e-01	2.843490e-01	0	0	8.580087e+00	1.836839e+01	MCM7
GO_Biological_Process_2025	Canonical Glycolysis (GO:0061621)	1/15	1.175588e-01	2.843490e-01	0	0	8.580087e+00	1.836839e+01	PFKM
GO_Biological_Process_2025	Centromere Complex Assembly (GO:0034508)	1/15	1.175588e-01	2.843490e-01	0	0	8.580087e+00	1.836839e+01	NASP
GO_Biological_Process_2025	Dendritic Cell Chemotaxis (GO:0002407)	1/15	1.175588e-01	2.843490e-01	0	0	8.580087e+00	1.836839e+01	HMGB1
GO_Biological_Process_2025	Dendritic Spine Morphogenesis (GO:0060997)	1/15	1.175588e-01	2.843490e-01	0	0	8.580087e+00	1.836839e+01	DIP2A
GO_Biological_Process_2025	Positive Regulation of Cytoplasmic Translation (GO:2000767)	1/15	1.175588e-01	2.843490e-01	0	0	8.580087e+00	1.836839e+01	YBX3
GO_Biological_Process_2025	Positive Regulation of Mitotic Sister Chromatid Separation (GO:1901970)	1/15	1.175588e-01	2.843490e-01	0	0	8.580087e+00	1.836839e+01	CDCA8
GO_Biological_Process_2025	Glucose Catabolic Process to Pyruvate (GO:0061718)	1/15	1.175588e-01	2.843490e-01	0	0	8.580087e+00	1.836839e+01	PFKM
GO_Biological_Process_2025	Protein Trimerization (GO:0070206)	1/15	1.175588e-01	2.843490e-01	0	0	8.580087e+00	1.836839e+01	SLC1A5
GO_Biological_Process_2025	Proteinogenic Amino Acid Catabolic Process (GO:0170040)	1/15	1.175588e-01	2.843490e-01	0	0	8.580087e+00	1.836839e+01	SHMT1
GO_Biological_Process_2025	Mitotic Recombination (GO:0006312)	1/15	1.175588e-01	2.843490e-01	0	0	8.580087e+00	1.836839e+01	MSH2
GO_Biological_Process_2025	Phagocytosis (GO:0006909)	2/71	1.175822e-01	2.843490e-01	0	0	3.493284e+00	7.477786e+00	HMGB1;LDLR
GO_Biological_Process_2025	Telomere Maintenance (GO:0000723)	2/72	1.203114e-01	2.903166e-01	0	0	3.443206e+00	7.291580e+00	RPA3;CDK2
GO_Biological_Process_2025	Regulation of Interleukin-1 Production (GO:0032652)	1/16	1.248886e-01	2.912317e-01	0	0	8.007677e+00	1.665864e+01	HMGB1
GO_Biological_Process_2025	T Cell Homeostasis (GO:0043029)	1/16	1.248886e-01	2.912317e-01	0	0	8.007677e+00	1.665864e+01	FASN
GO_Biological_Process_2025	Apoptotic Nuclear Changes (GO:0030262)	1/16	1.248886e-01	2.912317e-01	0	0	8.007677e+00	1.665864e+01	TOP2A
GO_Biological_Process_2025	Regulation of Stem Cell Proliferation (GO:0072091)	1/16	1.248886e-01	2.912317e-01	0	0	8.007677e+00	1.665864e+01	HMGB2
GO_Biological_Process_2025	Cellular Response to Alkaloid (GO:0071312)	1/16	1.248886e-01	2.912317e-01	0	0	8.007677e+00	1.665864e+01	CASP7
GO_Biological_Process_2025	Regulation of Triglyceride Biosynthetic Process (GO:0010866)	1/16	1.248886e-01	2.912317e-01	0	0	8.007677e+00	1.665864e+01	LDLR
GO_Biological_Process_2025	Regulation of Viral Life Cycle (GO:1903900)	1/16	1.248886e-01	2.912317e-01	0	0	8.007677e+00	1.665864e+01	KPNA2
GO_Biological_Process_2025	Response to UV-B (GO:0010224)	1/16	1.248886e-01	2.912317e-01	0	0	8.007677e+00	1.665864e+01	MSH2
GO_Biological_Process_2025	Positive Regulation of DNA Damage Response, Signal Transduction by P53 Class Mediator (GO:0043517)	1/16	1.248886e-01	2.912317e-01	0	0	8.007677e+00	1.665864e+01	DDX5
GO_Biological_Process_2025	tRNA Wobble Base Modification (GO:0002097)	1/16	1.248886e-01	2.912317e-01	0	0	8.007677e+00	1.665864e+01	ALKBH8
GO_Biological_Process_2025	Epoxygenase P450 Pathway (GO:0019373)	1/16	1.248886e-01	2.912317e-01	0	0	8.007677e+00	1.665864e+01	CYP2E1
GO_Biological_Process_2025	Tail-Anchored Membrane Protein Insertion Into ER Membrane (GO:0071816)	1/16	1.248886e-01	2.912317e-01	0	0	8.007677e+00	1.665864e+01	GET4
GO_Biological_Process_2025	Glycolytic Process Through Glucose-6-Phosphate (GO:0061620)	1/16	1.248886e-01	2.912317e-01	0	0	8.007677e+00	1.665864e+01	PFKM
GO_Biological_Process_2025	Positive Regulation of Transcription by RNA Polymerase III (GO:0045945)	1/16	1.248886e-01	2.912317e-01	0	0	8.007677e+00	1.665864e+01	SMARCA5
GO_Biological_Process_2025	Microtubule Depolymerization (GO:0007019)	1/16	1.248886e-01	2.912317e-01	0	0	8.007677e+00	1.665864e+01	STMN1
GO_Biological_Process_2025	Regulation of Amyloid Fibril Formation (GO:1905906)	1/16	1.248886e-01	2.912317e-01	0	0	8.007677e+00	1.665864e+01	LDLR
GO_Biological_Process_2025	Positive Regulation of Cytoskeleton Organization (GO:0051495)	2/74	1.258164e-01	2.927802e-01	0	0	3.347222e+00	6.938564e+00	BAIAP2;PLXNA3
GO_Biological_Process_2025	Peptidyl-Serine Modification (GO:0018209)	2/75	1.285912e-01	2.979881e-01	0	0	3.301203e+00	6.771152e+00	CDK2;CDK1
GO_Biological_Process_2025	Import Into Nucleus (GO:0051170)	2/75	1.285912e-01	2.979881e-01	0	0	3.301203e+00	6.771152e+00	IPO8;KPNA2
GO_Biological_Process_2025	Negative Regulation of Supramolecular Fiber Organization (GO:1902904)	2/76	1.313805e-01	2.987681e-01	0	0	3.256427e+00	6.609433e+00	STMN1;LDLR
GO_Biological_Process_2025	Lymphocyte Differentiation (GO:0030098)	2/76	1.313805e-01	2.987681e-01	0	0	3.256427e+00	6.609433e+00	MSH2;NFIL3
GO_Biological_Process_2025	Regulation of Receptor Recycling (GO:0001919)	1/17	1.321578e-01	2.987681e-01	0	0	7.506818e+00	1.519199e+01	LDLR
GO_Biological_Process_2025	Carboxylic Acid Biosynthetic Process (GO:0046394)	1/17	1.321578e-01	2.987681e-01	0	0	7.506818e+00	1.519199e+01	UGDH
GO_Biological_Process_2025	Regulation of Ubiquitin Protein Ligase Activity (GO:1904666)	1/17	1.321578e-01	2.987681e-01	0	0	7.506818e+00	1.519199e+01	MAD2L1
GO_Biological_Process_2025	Transcription by RNA Polymerase I (GO:0006360)	1/17	1.321578e-01	2.987681e-01	0	0	7.506818e+00	1.519199e+01	UBTF
GO_Biological_Process_2025	Positive Regulation of Macrophage Activation (GO:0043032)	1/17	1.321578e-01	2.987681e-01	0	0	7.506818e+00	1.519199e+01	MMP8
GO_Biological_Process_2025	Gastrulation (GO:0007369)	1/17	1.321578e-01	2.987681e-01	0	0	7.506818e+00	1.519199e+01	UGDH
GO_Biological_Process_2025	Heparan Sulfate Proteoglycan Biosynthetic Process (GO:0015012)	1/17	1.321578e-01	2.987681e-01	0	0	7.506818e+00	1.519199e+01	UGDH
GO_Biological_Process_2025	Positive Regulation of Smooth Muscle Cell Migration (GO:0014911)	1/17	1.321578e-01	2.987681e-01	0	0	7.506818e+00	1.519199e+01	CCN4
GO_Biological_Process_2025	Lymphocyte Mediated Immunity (GO:0002449)	1/17	1.321578e-01	2.987681e-01	0	0	7.506818e+00	1.519199e+01	MSH2
GO_Biological_Process_2025	Negative Regulation of GTPase Activity (GO:0034260)	1/17	1.321578e-01	2.987681e-01	0	0	7.506818e+00	1.519199e+01	RCC2
GO_Biological_Process_2025	NLS-bearing Protein Import Into Nucleus (GO:0006607)	1/18	1.393670e-01	3.039241e-01	0	0	7.064884e+00	1.392238e+01	KPNA2
GO_Biological_Process_2025	Androgen Receptor Signaling Pathway (GO:0030521)	1/18	1.393670e-01	3.039241e-01	0	0	7.064884e+00	1.392238e+01	DDX5
GO_Biological_Process_2025	Neuron Maturation (GO:0042551)	1/18	1.393670e-01	3.039241e-01	0	0	7.064884e+00	1.392238e+01	CLN5
GO_Biological_Process_2025	Nuclear Chromosome Segregation (GO:0098813)	1/18	1.393670e-01	3.039241e-01	0	0	7.064884e+00	1.392238e+01	TOP2A
GO_Biological_Process_2025	Cardiac Atrium Morphogenesis (GO:0003209)	1/18	1.393670e-01	3.039241e-01	0	0	7.064884e+00	1.392238e+01	NOTCH2
GO_Biological_Process_2025	Regulation of Telomere Maintenance via Telomere Lengthening (GO:1904356)	1/18	1.393670e-01	3.039241e-01	0	0	7.064884e+00	1.392238e+01	HNRNPA2B1
GO_Biological_Process_2025	Regulation of Vascular Endothelial Cell Proliferation (GO:1905562)	1/18	1.393670e-01	3.039241e-01	0	0	7.064884e+00	1.392238e+01	HMGB1
GO_Biological_Process_2025	Regulation of Viral Entry Into Host Cell (GO:0046596)	1/18	1.393670e-01	3.039241e-01	0	0	7.064884e+00	1.392238e+01	HMGB1
GO_Biological_Process_2025	Regulation of Viral Transcription (GO:0046782)	1/18	1.393670e-01	3.039241e-01	0	0	7.064884e+00	1.392238e+01	HEXIM1
GO_Biological_Process_2025	Dendritic Cell Migration (GO:0036336)	1/18	1.393670e-01	3.039241e-01	0	0	7.064884e+00	1.392238e+01	HMGB1
GO_Biological_Process_2025	Diol Biosynthetic Process (GO:0034312)	1/18	1.393670e-01	3.039241e-01	0	0	7.064884e+00	1.392238e+01	SPTLC2
GO_Biological_Process_2025	Establishment of Chromosome Localization (GO:0051303)	1/18	1.393670e-01	3.039241e-01	0	0	7.064884e+00	1.392238e+01	NDEL1
GO_Biological_Process_2025	Estrogen Receptor Signaling Pathway (GO:0030520)	1/18	1.393670e-01	3.039241e-01	0	0	7.064884e+00	1.392238e+01	DDX5
GO_Biological_Process_2025	Positive Regulation of Muscle Cell Differentiation (GO:0051149)	1/18	1.393670e-01	3.039241e-01	0	0	7.064884e+00	1.392238e+01	NOTCH2
GO_Biological_Process_2025	Intracellular Lipid Transport (GO:0032365)	1/18	1.393670e-01	3.039241e-01	0	0	7.064884e+00	1.392238e+01	SLC25A20
GO_Biological_Process_2025	Positive Regulation of Triglyceride Metabolic Process (GO:0090208)	1/18	1.393670e-01	3.039241e-01	0	0	7.064884e+00	1.392238e+01	LDLR
GO_Biological_Process_2025	rRNA Modification (GO:0000154)	1/18	1.393670e-01	3.039241e-01	0	0	7.064884e+00	1.392238e+01	DKC1
GO_Biological_Process_2025	Negative Regulation of DNA-templated Transcription, Elongation (GO:0032785)	1/18	1.393670e-01	3.039241e-01	0	0	7.064884e+00	1.392238e+01	HEXIM1
GO_Biological_Process_2025	Cholesterol Homeostasis (GO:0042632)	2/80	1.426725e-01	3.099148e-01	0	0	3.088806e+00	6.014533e+00	CNBP;LDLR
GO_Biological_Process_2025	Protein Import Into Nucleus (GO:0006606)	2/80	1.426725e-01	3.099148e-01	0	0	3.088806e+00	6.014533e+00	IPO8;KPNA2
GO_Biological_Process_2025	Sterol Homeostasis (GO:0055092)	2/81	1.455272e-01	3.109627e-01	0	0	3.049552e+00	5.877683e+00	CNBP;LDLR
GO_Biological_Process_2025	Regulation of Megakaryocyte Differentiation (GO:0045652)	1/19	1.465167e-01	3.109627e-01	0	0	6.672054e+00	1.281445e+01	HMGB2
GO_Biological_Process_2025	Negative Regulation of Stem Cell Population Maintenance (GO:1902455)	1/19	1.465167e-01	3.109627e-01	0	0	6.672054e+00	1.281445e+01	RBBP7
GO_Biological_Process_2025	Regulation of Smooth Muscle Cell Migration (GO:0014910)	1/19	1.465167e-01	3.109627e-01	0	0	6.672054e+00	1.281445e+01	CCN4
GO_Biological_Process_2025	Regulation of Tissue Remodeling (GO:0034103)	1/19	1.465167e-01	3.109627e-01	0	0	6.672054e+00	1.281445e+01	DDR2
GO_Biological_Process_2025	Positive Regulation of Activated T Cell Proliferation (GO:0042104)	1/19	1.465167e-01	3.109627e-01	0	0	6.672054e+00	1.281445e+01	HMGB1
GO_Biological_Process_2025	Signaling Receptor Ligand Precursor Processing (GO:0140448)	1/19	1.465167e-01	3.109627e-01	0	0	6.672054e+00	1.281445e+01	EEF1AKMT4-ECE2
GO_Biological_Process_2025	fatty-acyl-CoA Metabolic Process (GO:0035337)	1/19	1.465167e-01	3.109627e-01	0	0	6.672054e+00	1.281445e+01	FASN
GO_Biological_Process_2025	Female Meiotic Nuclear Division (GO:0007143)	1/19	1.465167e-01	3.109627e-01	0	0	6.672054e+00	1.281445e+01	DCAF13
GO_Biological_Process_2025	mRNA Cis Splicing, via Spliceosome (GO:0045292)	1/19	1.465167e-01	3.109627e-01	0	0	6.672054e+00	1.281445e+01	SART1
GO_Biological_Process_2025	Pulmonary Valve Morphogenesis (GO:0003184)	1/19	1.465167e-01	3.109627e-01	0	0	6.672054e+00	1.281445e+01	NOTCH2
GO_Biological_Process_2025	Negative Regulation of Rho Protein Signal Transduction (GO:0035024)	1/19	1.465167e-01	3.109627e-01	0	0	6.672054e+00	1.281445e+01	STMN1
GO_Biological_Process_2025	Positive Regulation of Tumor Necrosis Factor Production (GO:0032760)	2/82	1.483938e-01	3.143457e-01	0	0	3.011280e+00	5.745178e+00	HMGB1;MMP8
GO_Biological_Process_2025	Regulation of T Cell Proliferation (GO:0042129)	2/83	1.512719e-01	3.157483e-01	0	0	2.973954e+00	5.616835e+00	CEBPB;SLC7A1
GO_Biological_Process_2025	Supramolecular Fiber Organization (GO:0097435)	5/339	1.520768e-01	3.157483e-01	0	0	1.813144e+00	3.414821e+00	CNN2;FUS;COL5A2;STMN1;DDR2
GO_Biological_Process_2025	3'-UTR-mediated mRNA Stabilization (GO:0070935)	1/20	1.536073e-01	3.157483e-01	0	0	6.320574e+00	1.184068e+01	YBX3
GO_Biological_Process_2025	B Cell Mediated Immunity (GO:0019724)	1/20	1.536073e-01	3.157483e-01	0	0	6.320574e+00	1.184068e+01	MSH2
GO_Biological_Process_2025	DNA-templated Transcription Termination (GO:0006353)	1/20	1.536073e-01	3.157483e-01	0	0	6.320574e+00	1.184068e+01	SMN1
GO_Biological_Process_2025	Regulation of Fibroblast Migration (GO:0010762)	1/20	1.536073e-01	3.157483e-01	0	0	6.320574e+00	1.184068e+01	DDR2
GO_Biological_Process_2025	Alternative mRNA Splicing, via Spliceosome (GO:0000380)	1/20	1.536073e-01	3.157483e-01	0	0	6.320574e+00	1.184068e+01	DDX5
GO_Biological_Process_2025	Regulation of Necroptotic Process (GO:0060544)	1/20	1.536073e-01	3.157483e-01	0	0	6.320574e+00	1.184068e+01	YBX3
GO_Biological_Process_2025	Binding of Sperm to Zona Pellucida (GO:0007339)	1/20	1.536073e-01	3.157483e-01	0	0	6.320574e+00	1.184068e+01	ADAM2
GO_Biological_Process_2025	Nucleosome Disassembly (GO:0006337)	1/20	1.536073e-01	3.157483e-01	0	0	6.320574e+00	1.184068e+01	SMARCA4
GO_Biological_Process_2025	Cardiac Ventricle Development (GO:0003231)	1/20	1.536073e-01	3.157483e-01	0	0	6.320574e+00	1.184068e+01	HECTD1
GO_Biological_Process_2025	Sphingosine Metabolic Process (GO:0006670)	1/20	1.536073e-01	3.157483e-01	0	0	6.320574e+00	1.184068e+01	SPTLC2
GO_Biological_Process_2025	Positive Regulation of Monocyte Chemotaxis (GO:0090026)	1/20	1.536073e-01	3.157483e-01	0	0	6.320574e+00	1.184068e+01	HMGB1
GO_Biological_Process_2025	Xenobiotic Transport (GO:0042908)	1/20	1.536073e-01	3.157483e-01	0	0	6.320574e+00	1.184068e+01	SLC7A5
GO_Biological_Process_2025	Lysosomal Lumen Acidification (GO:0007042)	1/20	1.536073e-01	3.157483e-01	0	0	6.320574e+00	1.184068e+01	CLN5
GO_Biological_Process_2025	Protein Neddylation (GO:0045116)	1/20	1.536073e-01	3.157483e-01	0	0	6.320574e+00	1.184068e+01	UBE2F
GO_Biological_Process_2025	Ribosomal Small Subunit Biogenesis (GO:0042274)	2/85	1.570611e-01	3.216565e-01	0	0	2.901998e+00	5.371948e+00	NOB1;ERAL1
GO_Biological_Process_2025	Positive Regulation of Tumor Necrosis Factor Superfamily Cytokine Production (GO:1903557)	2/85	1.570611e-01	3.216565e-01	0	0	2.901998e+00	5.371948e+00	HMGB1;MMP8
GO_Biological_Process_2025	Regulation of Epithelial Cell Differentiation (GO:0030856)	1/21	1.606394e-01	3.224407e-01	0	0	6.004242e+00	1.097932e+01	CEBPB
GO_Biological_Process_2025	RNA-templated DNA Biosynthetic Process (GO:0006278)	1/21	1.606394e-01	3.224407e-01	0	0	6.004242e+00	1.097932e+01	DKC1
GO_Biological_Process_2025	Regulation of Neuroinflammatory Response (GO:0150077)	1/21	1.606394e-01	3.224407e-01	0	0	6.004242e+00	1.097932e+01	MMP8
GO_Biological_Process_2025	Positive Regulation of Extracellular Matrix Organization (GO:1903055)	1/21	1.606394e-01	3.224407e-01	0	0	6.004242e+00	1.097932e+01	DDR2
GO_Biological_Process_2025	Telomere Maintenance via Telomerase (GO:0007004)	1/21	1.606394e-01	3.224407e-01	0	0	6.004242e+00	1.097932e+01	DKC1
GO_Biological_Process_2025	Establishment of Skin Barrier (GO:0061436)	1/21	1.606394e-01	3.224407e-01	0	0	6.004242e+00	1.097932e+01	STMN1
GO_Biological_Process_2025	Intrinsic Apoptotic Signaling Pathway in Response to DNA Damage by P53 Class Mediator (GO:0042771)	1/21	1.606394e-01	3.224407e-01	0	0	6.004242e+00	1.097932e+01	SNW1
GO_Biological_Process_2025	Long-Term Memory (GO:0007616)	1/21	1.606394e-01	3.224407e-01	0	0	6.004242e+00	1.097932e+01	LDLR
GO_Biological_Process_2025	Protein Insertion Into Membrane (GO:0051205)	1/21	1.606394e-01	3.224407e-01	0	0	6.004242e+00	1.097932e+01	GET4
GO_Biological_Process_2025	Pulmonary Valve Development (GO:0003177)	1/21	1.606394e-01	3.224407e-01	0	0	6.004242e+00	1.097932e+01	NOTCH2
GO_Biological_Process_2025	Myoblast Differentiation (GO:0045445)	1/21	1.606394e-01	3.224407e-01	0	0	6.004242e+00	1.097932e+01	DDX5
GO_Biological_Process_2025	Regulation of Endothelial Cell Proliferation (GO:0001936)	2/87	1.628917e-01	3.263715e-01	0	0	2.833429e+00	5.141737e+00	SPARC;HMGB2
GO_Biological_Process_2025	Regulation of Type II Interferon Production (GO:0032649)	2/88	1.658216e-01	3.304633e-01	0	0	2.800340e+00	5.031771e+00	SLC7A5;HMGB1
GO_Biological_Process_2025	Positive Regulation of Endothelial Cell Migration (GO:0010595)	2/88	1.658216e-01	3.304633e-01	0	0	2.800340e+00	5.031771e+00	SPARC;HMGB1
GO_Biological_Process_2025	ERK1 and ERK2 Cascade (GO:0070371)	1/22	1.676134e-01	3.304633e-01	0	0	5.718038e+00	1.021296e+01	CDK1
GO_Biological_Process_2025	Neuron Apoptotic Process (GO:0051402)	1/22	1.676134e-01	3.304633e-01	0	0	5.718038e+00	1.021296e+01	FASN
GO_Biological_Process_2025	Focal Adhesion Assembly (GO:0048041)	1/22	1.676134e-01	3.304633e-01	0	0	5.718038e+00	1.021296e+01	RCC2
GO_Biological_Process_2025	Heparan Sulfate Proteoglycan Metabolic Process (GO:0030201)	1/22	1.676134e-01	3.304633e-01	0	0	5.718038e+00	1.021296e+01	UGDH
GO_Biological_Process_2025	Positive Regulation of Telomere Maintenance via Telomerase (GO:0032212)	1/22	1.676134e-01	3.304633e-01	0	0	5.718038e+00	1.021296e+01	DKC1
GO_Biological_Process_2025	protein-DNA Complex Disassembly (GO:0032986)	1/22	1.676134e-01	3.304633e-01	0	0	5.718038e+00	1.021296e+01	SMARCA4
GO_Biological_Process_2025	Modulation by Host of Viral Process (GO:0044788)	1/22	1.676134e-01	3.304633e-01	0	0	5.718038e+00	1.021296e+01	FASN
GO_Biological_Process_2025	Nuclear-Transcribed mRNA Catabolic Process (GO:0000956)	2/89	1.687608e-01	3.321357e-01	0	0	2.768012e+00	4.925049e+00	DDX5;RC3H2
GO_Biological_Process_2025	Lipid Metabolic Process (GO:0006629)	4/259	1.690749e-01	3.321649e-01	0	0	1.895812e+00	3.369642e+00	HMGCS1;FASN;CYP2E1;LDLR
GO_Biological_Process_2025	Establishment of Protein Localization to Organelle (GO:0072594)	2/90	1.717089e-01	3.354305e-01	0	0	2.736419e+00	4.821446e+00	IPO8;KPNA2
GO_Biological_Process_2025	T-helper Cell Differentiation (GO:0042093)	1/23	1.745298e-01	3.354305e-01	0	0	5.457851e+00	9.527551e+00	HMGB1
GO_Biological_Process_2025	Negative Regulation of Smoothened Signaling Pathway (GO:0045879)	1/23	1.745298e-01	3.354305e-01	0	0	5.457851e+00	9.527551e+00	PTCH2
GO_Biological_Process_2025	Artery Development (GO:0060840)	1/23	1.745298e-01	3.354305e-01	0	0	5.457851e+00	9.527551e+00	HECTD1
GO_Biological_Process_2025	poly(A)+ mRNA Export From Nucleus (GO:0016973)	1/23	1.745298e-01	3.354305e-01	0	0	5.457851e+00	9.527551e+00	POLDIP3
GO_Biological_Process_2025	Skin Epidermis Development (GO:0098773)	1/23	1.745298e-01	3.354305e-01	0	0	5.457851e+00	9.527551e+00	STMN1
GO_Biological_Process_2025	Eye Morphogenesis (GO:0048592)	1/23	1.745298e-01	3.354305e-01	0	0	5.457851e+00	9.527551e+00	COL5A2
GO_Biological_Process_2025	Translesion Synthesis (GO:0019985)	1/23	1.745298e-01	3.354305e-01	0	0	5.457851e+00	9.527551e+00	PCNA
GO_Biological_Process_2025	Positive Regulation of mRNA Splicing, via Spliceosome (GO:0048026)	1/23	1.745298e-01	3.354305e-01	0	0	5.457851e+00	9.527551e+00	SNW1
GO_Biological_Process_2025	Protein Targeting to ER (GO:0045047)	1/23	1.745298e-01	3.354305e-01	0	0	5.457851e+00	9.527551e+00	GET4
GO_Biological_Process_2025	Negative Regulation of Cell Junction Assembly (GO:1901889)	1/23	1.745298e-01	3.354305e-01	0	0	5.457851e+00	9.527551e+00	RCC2
GO_Biological_Process_2025	Regulation of Double-Strand Break Repair (GO:2000779)	2/91	1.746656e-01	3.354305e-01	0	0	2.705536e+00	4.720840e+00	DPF2;SMARCA4
GO_Biological_Process_2025	ERAD Pathway (GO:0036503)	2/91	1.746656e-01	3.354305e-01	0	0	2.705536e+00	4.720840e+00	GET4;ECPAS
GO_Biological_Process_2025	DNA Methylation-Dependent Constitutive Heterochromatin Formation (GO:0006346)	1/24	1.813891e-01	3.383897e-01	0	0	5.220290e+00	8.911614e+00	SMARCA5
GO_Biological_Process_2025	Regulation of Extracellular Matrix Organization (GO:1903053)	1/24	1.813891e-01	3.383897e-01	0	0	5.220290e+00	8.911614e+00	DDR2
GO_Biological_Process_2025	Regulation of Intracellular Steroid Hormone Receptor Signaling Pathway (GO:0033143)	1/24	1.813891e-01	3.383897e-01	0	0	5.220290e+00	8.911614e+00	DDX5
GO_Biological_Process_2025	Acute Inflammatory Response (GO:0002526)	1/24	1.813891e-01	3.383897e-01	0	0	5.220290e+00	8.911614e+00	CEBPB
GO_Biological_Process_2025	Adaptive Imm Resp Based on Som Recomb of Imm Rcptrs Built Frm IgSF Domains (GO:0002460)	1/24	1.813891e-01	3.383897e-01	0	0	5.220290e+00	8.911614e+00	MSH2
GO_Biological_Process_2025	Negative Regulation of Stress Fiber Assembly (GO:0051497)	1/24	1.813891e-01	3.383897e-01	0	0	5.220290e+00	8.911614e+00	STMN1
GO_Biological_Process_2025	Aminoglycan Biosynthetic Process (GO:0006023)	1/24	1.813891e-01	3.383897e-01	0	0	5.220290e+00	8.911614e+00	UGDH
GO_Biological_Process_2025	Apoptotic Cell Clearance (GO:0043277)	1/24	1.813891e-01	3.383897e-01	0	0	5.220290e+00	8.911614e+00	HMGB1
GO_Biological_Process_2025	Regulation of Ruffle Assembly (GO:1900027)	1/24	1.813891e-01	3.383897e-01	0	0	5.220290e+00	8.911614e+00	NDEL1
GO_Biological_Process_2025	Response to dsRNA (GO:0043331)	1/24	1.813891e-01	3.383897e-01	0	0	5.220290e+00	8.911614e+00	SLC3A2
GO_Biological_Process_2025	Secondary Alcohol Biosynthetic Process (GO:1902653)	1/24	1.813891e-01	3.383897e-01	0	0	5.220290e+00	8.911614e+00	HMGCS1
GO_Biological_Process_2025	Positive Regulation of Cellular Response to Transforming Growth Factor Beta Stimulus (GO:1903846)	1/24	1.813891e-01	3.383897e-01	0	0	5.220290e+00	8.911614e+00	SNW1
GO_Biological_Process_2025	Tricarboxylic Acid Cycle (GO:0006099)	1/24	1.813891e-01	3.383897e-01	0	0	5.220290e+00	8.911614e+00	LDLR
GO_Biological_Process_2025	Vesicle Transport Along Microtubule (GO:0047496)	1/24	1.813891e-01	3.383897e-01	0	0	5.220290e+00	8.911614e+00	NDEL1
GO_Biological_Process_2025	Positive Regulation of Transforming Growth Factor Beta Receptor Signaling Pathway (GO:0030511)	1/24	1.813891e-01	3.383897e-01	0	0	5.220290e+00	8.911614e+00	SNW1
GO_Biological_Process_2025	Long-Chain Fatty Acid Transport (GO:0015909)	1/24	1.813891e-01	3.383897e-01	0	0	5.220290e+00	8.911614e+00	SLC25A20
GO_Biological_Process_2025	Purine-Containing Compound Biosynthetic Process (GO:0072522)	1/24	1.813891e-01	3.383897e-01	0	0	5.220290e+00	8.911614e+00	SHMT1
GO_Biological_Process_2025	Negative Regulation of Gene Expression (GO:0010629)	5/364	1.860702e-01	3.441397e-01	0	0	1.684718e+00	2.833074e+00	NOTCH2;SLC7A5;SHMT1;DIP2A;TYMS
GO_Biological_Process_2025	Nucleic Acid Metabolic Process (GO:0090304)	1/25	1.881917e-01	3.441397e-01	0	0	5.002525e+00	8.355689e+00	KPNA2
GO_Biological_Process_2025	Regulation of Protein Transport (GO:0051223)	1/25	1.881917e-01	3.441397e-01	0	0	5.002525e+00	8.355689e+00	NDEL1
GO_Biological_Process_2025	Cardiac Conduction System Development (GO:0003161)	1/25	1.881917e-01	3.441397e-01	0	0	5.002525e+00	8.355689e+00	NOTCH2
GO_Biological_Process_2025	Organophosphate Ester Transport (GO:0015748)	1/25	1.881917e-01	3.441397e-01	0	0	5.002525e+00	8.355689e+00	LDLR
GO_Biological_Process_2025	Cellular Response to Low-Density Lipoprotein Particle Stimulus (GO:0071404)	1/25	1.881917e-01	3.441397e-01	0	0	5.002525e+00	8.355689e+00	LDLR
GO_Biological_Process_2025	Cholesterol Biosynthetic Process (GO:0006695)	1/25	1.881917e-01	3.441397e-01	0	0	5.002525e+00	8.355689e+00	HMGCS1
GO_Biological_Process_2025	Positive Regulation of Interleukin-17 Production (GO:0032740)	1/25	1.881917e-01	3.441397e-01	0	0	5.002525e+00	8.355689e+00	SLC7A5
GO_Biological_Process_2025	Vesicle Cytoskeletal Trafficking (GO:0099518)	1/25	1.881917e-01	3.441397e-01	0	0	5.002525e+00	8.355689e+00	NDEL1
GO_Biological_Process_2025	Glycosaminoglycan Biosynthetic Process (GO:0006024)	1/25	1.881917e-01	3.441397e-01	0	0	5.002525e+00	8.355689e+00	UGDH
GO_Biological_Process_2025	Lamellipodium Assembly (GO:0030032)	1/25	1.881917e-01	3.441397e-01	0	0	5.002525e+00	8.355689e+00	ARHGEF6
GO_Biological_Process_2025	Long-Chain Fatty Acid Biosynthetic Process (GO:0042759)	1/25	1.881917e-01	3.441397e-01	0	0	5.002525e+00	8.355689e+00	CYP2E1
GO_Biological_Process_2025	Regulation of Actin Filament-Based Process (GO:0032970)	2/96	1.895657e-01	3.460821e-01	0	0	2.560976e+00	4.258953e+00	CNN2;BAIAP2
GO_Biological_Process_2025	Regulation of RNA Biosynthetic Process (GO:2001141)	6/465	1.905424e-01	3.472940e-01	0	0	1.582925e+00	2.624300e+00	CEBPB;NFIL3;FUS;CNBP;SMARCA5;RBBP7
GO_Biological_Process_2025	Regulation of mRNA Splicing, via Spliceosome (GO:0048024)	2/97	1.925668e-01	3.478800e-01	0	0	2.533890e+00	4.174108e+00	DDX5;SNW1
GO_Biological_Process_2025	Extracellular Matrix Organization (GO:0030198)	3/182	1.927235e-01	3.478800e-01	0	0	2.020941e+00	3.327477e+00	COL5A2;MMP8;DDR2
GO_Biological_Process_2025	NADH Metabolic Process (GO:0006734)	1/26	1.949381e-01	3.478800e-01	0	0	4.802182e+00	7.851918e+00	PFKM
GO_Biological_Process_2025	Amyloid Fibril Formation (GO:1990000)	1/26	1.949381e-01	3.478800e-01	0	0	4.802182e+00	7.851918e+00	FUS
GO_Biological_Process_2025	Dendritic Spine Organization (GO:0097061)	1/26	1.949381e-01	3.478800e-01	0	0	4.802182e+00	7.851918e+00	DIP2A
GO_Biological_Process_2025	Sterol Transport (GO:0015918)	1/26	1.949381e-01	3.478800e-01	0	0	4.802182e+00	7.851918e+00	LDLR
GO_Biological_Process_2025	Positive Regulation of mRNA Processing (GO:0050685)	1/26	1.949381e-01	3.478800e-01	0	0	4.802182e+00	7.851918e+00	SNW1
GO_Biological_Process_2025	Fatty Acid Derivative Biosynthetic Process (GO:1901570)	1/26	1.949381e-01	3.478800e-01	0	0	4.802182e+00	7.851918e+00	FASN
GO_Biological_Process_2025	fatty-acyl-CoA Biosynthetic Process (GO:0046949)	1/26	1.949381e-01	3.478800e-01	0	0	4.802182e+00	7.851918e+00	FASN
GO_Biological_Process_2025	Protein Acetylation (GO:0006473)	1/26	1.949381e-01	3.478800e-01	0	0	4.802182e+00	7.851918e+00	HAT1
GO_Biological_Process_2025	Protein Depolymerization (GO:0051261)	1/26	1.949381e-01	3.478800e-01	0	0	4.802182e+00	7.851918e+00	STMN1
GO_Biological_Process_2025	Microtubule Nucleation (GO:0007020)	1/26	1.949381e-01	3.478800e-01	0	0	4.802182e+00	7.851918e+00	NDEL1
GO_Biological_Process_2025	Microtubule Polymerization or Depolymerization (GO:0031109)	1/26	1.949381e-01	3.478800e-01	0	0	4.802182e+00	7.851918e+00	STMN1
GO_Biological_Process_2025	Regulation of Cytokine Production Involved in Immune Response (GO:0002718)	1/27	2.016288e-01	3.502473e-01	0	0	4.617249e+00	7.393725e+00	SLC7A5
GO_Biological_Process_2025	Regulation of Double-Strand Break Repair via Nonhomologous End Joining (GO:2001032)	1/27	2.016288e-01	3.502473e-01	0	0	4.617249e+00	7.393725e+00	LDLR
GO_Biological_Process_2025	Regulation of Keratinocyte Proliferation (GO:0010837)	1/27	2.016288e-01	3.502473e-01	0	0	4.617249e+00	7.393725e+00	NOTCH2
GO_Biological_Process_2025	Regulation of Lysosomal Lumen pH (GO:0035751)	1/27	2.016288e-01	3.502473e-01	0	0	4.617249e+00	7.393725e+00	CLN5
GO_Biological_Process_2025	Negative Regulation of Proteolysis Involved in Protein Catabolic Process (GO:1903051)	1/27	2.016288e-01	3.502473e-01	0	0	4.617249e+00	7.393725e+00	PSMF1
GO_Biological_Process_2025	Regulation of Microtubule Polymerization or Depolymerization (GO:0031110)	1/27	2.016288e-01	3.502473e-01	0	0	4.617249e+00	7.393725e+00	STMN1
GO_Biological_Process_2025	Alpha-Amino Acid Metabolic Process (GO:1901605)	1/27	2.016288e-01	3.502473e-01	0	0	4.617249e+00	7.393725e+00	LDLR
GO_Biological_Process_2025	Regulation of Proteolysis Involved in Protein Catabolic Process (GO:1903050)	1/27	2.016288e-01	3.502473e-01	0	0	4.617249e+00	7.393725e+00	PSME3
GO_Biological_Process_2025	Regulation of Reactive Oxygen Species Biosynthetic Process (GO:1903426)	1/27	2.016288e-01	3.502473e-01	0	0	4.617249e+00	7.393725e+00	FASN
GO_Biological_Process_2025	Regulation of Transcription by RNA Polymerase III (GO:0006359)	1/27	2.016288e-01	3.502473e-01	0	0	4.617249e+00	7.393725e+00	SMARCA5
GO_Biological_Process_2025	Positive Regulation of DNA Binding (GO:0043388)	1/27	2.016288e-01	3.502473e-01	0	0	4.617249e+00	7.393725e+00	HMGB1
GO_Biological_Process_2025	Spindle Assembly Checkpoint Signaling (GO:0071173)	1/27	2.016288e-01	3.502473e-01	0	0	4.617249e+00	7.393725e+00	MAD2L1
GO_Biological_Process_2025	Positive Regulation of Erythrocyte Differentiation (GO:0045648)	1/27	2.016288e-01	3.502473e-01	0	0	4.617249e+00	7.393725e+00	HMGB2
GO_Biological_Process_2025	Maturation of SSU-rRNA Frm Tricistronic rRNA Trnscpt (GO:0000462)	1/27	2.016288e-01	3.502473e-01	0	0	4.617249e+00	7.393725e+00	DCAF13
GO_Biological_Process_2025	Mitotic Spindle Assembly Checkpoint Signaling (GO:0007094)	1/27	2.016288e-01	3.502473e-01	0	0	4.617249e+00	7.393725e+00	MAD2L1
GO_Biological_Process_2025	Mitotic Spindle Checkpoint Signaling (GO:0071174)	1/27	2.016288e-01	3.502473e-01	0	0	4.617249e+00	7.393725e+00	MAD2L1
GO_Biological_Process_2025	Negative Regulation of Actin Filament Bundle Assembly (GO:0032232)	1/27	2.016288e-01	3.502473e-01	0	0	4.617249e+00	7.393725e+00	STMN1
GO_Biological_Process_2025	Negative Regulation of Apoptotic Process (GO:0043066)	6/475	2.032721e-01	3.525500e-01	0	0	1.548374e+00	2.466885e+00	NOTCH2;MSH2;FASN;CDK1;ASNS;PTMA
GO_Biological_Process_2025	Hemopoiesis (GO:0030097)	2/101	2.046307e-01	3.540174e-01	0	0	2.431017e+00	3.856927e+00	NOTCH2;CEBPB
GO_Biological_Process_2025	Negative Regulation of Translation (GO:0017148)	2/102	2.076601e-01	3.540174e-01	0	0	2.406585e+00	3.782797e+00	SHMT1;TYMS
GO_Biological_Process_2025	ADP Catabolic Process (GO:0046032)	1/28	2.082643e-01	3.540174e-01	0	0	4.446016e+00	6.975565e+00	PFKM
GO_Biological_Process_2025	Negative Regulation of Protein Polymerization (GO:0032272)	1/28	2.082643e-01	3.540174e-01	0	0	4.446016e+00	6.975565e+00	STMN1
GO_Biological_Process_2025	Negative Regulation of Signaling (GO:0023057)	1/28	2.082643e-01	3.540174e-01	0	0	4.446016e+00	6.975565e+00	LDLR
GO_Biological_Process_2025	Regulation of Monocyte Chemotaxis (GO:0090025)	1/28	2.082643e-01	3.540174e-01	0	0	4.446016e+00	6.975565e+00	HMGB1
GO_Biological_Process_2025	Negative Regulation of Type II Interferon Production (GO:0032689)	1/28	2.082643e-01	3.540174e-01	0	0	4.446016e+00	6.975565e+00	HMGB1
GO_Biological_Process_2025	Sterol Biosynthetic Process (GO:0016126)	1/28	2.082643e-01	3.540174e-01	0	0	4.446016e+00	6.975565e+00	HMGCS1
GO_Biological_Process_2025	Telomere Maintenance via Telomere Lengthening (GO:0010833)	1/28	2.082643e-01	3.540174e-01	0	0	4.446016e+00	6.975565e+00	DKC1
GO_Biological_Process_2025	Positive Regulation of Mitotic Cell Cycle (GO:0045931)	1/28	2.082643e-01	3.540174e-01	0	0	4.446016e+00	6.975565e+00	ASNS
GO_Biological_Process_2025	Glycolytic Process (GO:0006096)	1/28	2.082643e-01	3.540174e-01	0	0	4.446016e+00	6.975565e+00	PFKM
GO_Biological_Process_2025	Glycosaminoglycan Metabolic Process (GO:0030203)	1/28	2.082643e-01	3.540174e-01	0	0	4.446016e+00	6.975565e+00	UGDH
GO_Biological_Process_2025	Inner Ear Morphogenesis (GO:0042472)	1/28	2.082643e-01	3.540174e-01	0	0	4.446016e+00	6.975565e+00	SPARC
GO_Biological_Process_2025	Negative Regulation of Programmed Cell Death (GO:0043069)	5/382	2.121133e-01	3.600088e-01	0	0	1.602798e+00	2.485354e+00	NOTCH2;FASN;CDK1;ASNS;PTMA
GO_Biological_Process_2025	Negative Regulation of Mitotic Metaphase/Anaphase Transition (GO:0045841)	1/29	2.148449e-01	3.621206e-01	0	0	4.287013e+00	6.592736e+00	MAD2L1
GO_Biological_Process_2025	Regulation of Plasma Membrane Bounded Cell Projection Organization (GO:0120035)	1/29	2.148449e-01	3.621206e-01	0	0	4.287013e+00	6.592736e+00	NDEL1
GO_Biological_Process_2025	Cell-Substrate Junction Assembly (GO:0007044)	1/29	2.148449e-01	3.621206e-01	0	0	4.287013e+00	6.592736e+00	RCC2
GO_Biological_Process_2025	Transcription Elongation by RNA Polymerase II (GO:0006368)	1/29	2.148449e-01	3.621206e-01	0	0	4.287013e+00	6.592736e+00	GLYR1
GO_Biological_Process_2025	Positive Regulation of Cell Population Proliferation (GO:0008284)	6/484	2.149887e-01	3.621206e-01	0	0	1.518515e+00	2.334215e+00	CDK4;CNBP;CDK2;CCN4;SMARCA4;DDR2
GO_Biological_Process_2025	Central Nervous System Development (GO:0007417)	4/288	2.177956e-01	3.662927e-01	0	0	1.699704e+00	2.590686e+00	EEF1AKMT4-ECE2;CNTNAP2;RBBP7;CLN5
GO_Biological_Process_2025	Negative Regulation of Mitotic Cell Cycle (GO:0045930)	1/30	2.213711e-01	3.672974e-01	0	0	4.138976e+00	6.241223e+00	MAD2L1
GO_Biological_Process_2025	Peptide Hormone Processing (GO:0016486)	1/30	2.213711e-01	3.672974e-01	0	0	4.138976e+00	6.241223e+00	EEF1AKMT4-ECE2
GO_Biological_Process_2025	Positive Regulation of Interleukin-10 Production (GO:0032733)	1/30	2.213711e-01	3.672974e-01	0	0	4.138976e+00	6.241223e+00	HMGB1
GO_Biological_Process_2025	Intrinsic Apoptotic Signaling Pathway in Response to Endoplasmic Reticulum Stress (GO:0070059)	1/30	2.213711e-01	3.672974e-01	0	0	4.138976e+00	6.241223e+00	CEBPB
GO_Biological_Process_2025	Lamellipodium Organization (GO:0097581)	1/30	2.213711e-01	3.672974e-01	0	0	4.138976e+00	6.241223e+00	ARHGEF6
GO_Biological_Process_2025	Protein Insertion Into ER Membrane (GO:0045048)	1/30	2.213711e-01	3.672974e-01	0	0	4.138976e+00	6.241223e+00	GET4
GO_Biological_Process_2025	Mitotic G2 DNA Damage Checkpoint Signaling (GO:0007095)	1/30	2.213711e-01	3.672974e-01	0	0	4.138976e+00	6.241223e+00	CDK1
GO_Biological_Process_2025	Regulation of Cell Morphogenesis (GO:0022604)	1/30	2.213711e-01	3.672974e-01	0	0	4.138976e+00	6.241223e+00	SPARC
GO_Biological_Process_2025	Negative Regulation of Cell-Matrix Adhesion (GO:0001953)	1/30	2.213711e-01	3.672974e-01	0	0	4.138976e+00	6.241223e+00	RCC2
GO_Biological_Process_2025	Response to Endoplasmic Reticulum Stress (GO:0034976)	3/196	2.226883e-01	3.686874e-01	0	0	1.873009e+00	2.813226e+00	CEBPB;ECPAS;GET4
GO_Biological_Process_2025	Protein Catabolic Process (GO:0030163)	2/107	2.228732e-01	3.686874e-01	0	0	2.291405e+00	3.439749e+00	CASP7;CLN5
GO_Biological_Process_2025	Negative Regulation of Intracellular Steroid Hormone Receptor Signaling Pathway (GO:0033144)	1/31	2.278434e-01	3.730180e-01	0	0	4.000808e+00	5.917582e+00	SMARCA4
GO_Biological_Process_2025	acyl-CoA Metabolic Process (GO:0006637)	1/31	2.278434e-01	3.730180e-01	0	0	4.000808e+00	5.917582e+00	HMGCS1
GO_Biological_Process_2025	Nuclear-Transcribed mRNA Catabolic Process, Deadenylation-Dependent Decay (GO:0000288)	1/31	2.278434e-01	3.730180e-01	0	0	4.000808e+00	5.917582e+00	RC3H2
GO_Biological_Process_2025	Regulation of Stress-Activated MAPK Cascade (GO:0032872)	1/31	2.278434e-01	3.730180e-01	0	0	4.000808e+00	5.917582e+00	FASN
GO_Biological_Process_2025	Collagen Catabolic Process (GO:0030574)	1/31	2.278434e-01	3.730180e-01	0	0	4.000808e+00	5.917582e+00	MMP8
GO_Biological_Process_2025	Vacuolar Acidification (GO:0007035)	1/31	2.278434e-01	3.730180e-01	0	0	4.000808e+00	5.917582e+00	CLN5
GO_Biological_Process_2025	Negative Regulation of Carbohydrate Metabolic Process (GO:0045912)	1/31	2.278434e-01	3.730180e-01	0	0	4.000808e+00	5.917582e+00	PGP
GO_Biological_Process_2025	Regulation of Proteasomal Ubiquitin-Dependent Protein Catabolic Process (GO:0032434)	2/109	2.289841e-01	3.743333e-01	0	0	2.248347e+00	3.314295e+00	HECTD1;CDK2
GO_Biological_Process_2025	Axonogenesis (GO:0007409)	3/200	2.314186e-01	3.776673e-01	0	0	1.834605e+00	2.684994e+00	NOTCH2;BAIAP2;PLXNA3
GO_Biological_Process_2025	Regulation of Translation (GO:0006417)	3/201	2.336112e-01	3.776673e-01	0	0	1.825246e+00	2.654085e+00	POLDIP3;SHMT1;TYMS
GO_Biological_Process_2025	Positive Regulation of Cell Differentiation (GO:0045597)	4/297	2.336414e-01	3.776673e-01	0	0	1.646737e+00	2.394302e+00	CEBPB;CCN4;SMARCA4;DDR2
GO_Biological_Process_2025	Nuclear Receptor-Mediated Signaling Pathway (GO:0141193)	1/32	2.342623e-01	3.776673e-01	0	0	3.871554e+00	5.618841e+00	SNW1
GO_Biological_Process_2025	Sperm-Egg Recognition (GO:0035036)	1/32	2.342623e-01	3.776673e-01	0	0	3.871554e+00	5.618841e+00	ADAM2
GO_Biological_Process_2025	Endodermal Cell Differentiation (GO:0035987)	1/32	2.342623e-01	3.776673e-01	0	0	3.871554e+00	5.618841e+00	MMP8
GO_Biological_Process_2025	Extrinsic Apoptotic Signaling Pathway via Death Domain Receptors (GO:0008625)	1/32	2.342623e-01	3.776673e-01	0	0	3.871554e+00	5.618841e+00	FASN
GO_Biological_Process_2025	Pyridine Nucleotide Catabolic Process (GO:0019364)	1/32	2.342623e-01	3.776673e-01	0	0	3.871554e+00	5.618841e+00	PFKM
GO_Biological_Process_2025	Negative Regulation of Developmental Process (GO:0051093)	2/111	2.351064e-01	3.776673e-01	0	0	2.206870e+00	3.194923e+00	RBBP7;SMARCA4
GO_Biological_Process_2025	Positive Regulation of T Cell Activation (GO:0050870)	2/111	2.351064e-01	3.776673e-01	0	0	2.206870e+00	3.194923e+00	SLC7A1;SMARCA4
GO_Biological_Process_2025	External Encapsulating Structure Organization (GO:0045229)	2/111	2.351064e-01	3.776673e-01	0	0	2.206870e+00	3.194923e+00	COL5A2;MMP8
GO_Biological_Process_2025	Extracellular Structure Organization (GO:0043062)	2/111	2.351064e-01	3.776673e-01	0	0	2.206870e+00	3.194923e+00	COL5A2;MMP8
GO_Biological_Process_2025	Negative Regulation of Macromolecule Biosynthetic Process (GO:0010558)	3/202	2.358077e-01	3.782464e-01	0	0	1.815982e+00	2.623619e+00	NOTCH2;SLC7A5;DIP2A
GO_Biological_Process_2025	Actin Filament Bundle Assembly (GO:0051017)	1/33	2.406281e-01	3.832097e-01	0	0	3.750379e+00	5.342425e+00	BAIAP2
GO_Biological_Process_2025	Regulation of Small Molecule Metabolic Process (GO:0062012)	1/33	2.406281e-01	3.832097e-01	0	0	3.750379e+00	5.342425e+00	LDLR
GO_Biological_Process_2025	Positive Regulation of Cell Development (GO:0010720)	1/33	2.406281e-01	3.832097e-01	0	0	3.750379e+00	5.342425e+00	SNW1
GO_Biological_Process_2025	Positive Regulation of Interleukin-12 Production (GO:0032735)	1/33	2.406281e-01	3.832097e-01	0	0	3.750379e+00	5.342425e+00	HMGB1
GO_Biological_Process_2025	Regulation of Activated T Cell Proliferation (GO:0046006)	1/33	2.406281e-01	3.832097e-01	0	0	3.750379e+00	5.342425e+00	HMGB1
GO_Biological_Process_2025	Regulation of Primary Metabolic Process (GO:0080090)	2/113	2.412382e-01	3.836309e-01	0	0	2.166886e+00	3.081249e+00	FUS;LDLR
GO_Biological_Process_2025	Regulation of Gluconeogenesis (GO:0006111)	1/34	2.469413e-01	3.856587e-01	0	0	3.636547e+00	5.086092e+00	PGP
GO_Biological_Process_2025	Negative Regulation of Microtubule Polymerization or Depolymerization (GO:0031111)	1/34	2.469413e-01	3.856587e-01	0	0	3.636547e+00	5.086092e+00	STMN1
GO_Biological_Process_2025	Actin Filament Bundle Organization (GO:0061572)	1/34	2.469413e-01	3.856587e-01	0	0	3.636547e+00	5.086092e+00	BAIAP2
GO_Biological_Process_2025	Negative Regulation of Small Molecule Metabolic Process (GO:0062014)	1/34	2.469413e-01	3.856587e-01	0	0	3.636547e+00	5.086092e+00	PGP
GO_Biological_Process_2025	Cellular Response to Osmotic Stress (GO:0071470)	1/34	2.469413e-01	3.856587e-01	0	0	3.636547e+00	5.086092e+00	YBX3
GO_Biological_Process_2025	Response to Exogenous dsRNA (GO:0043330)	1/34	2.469413e-01	3.856587e-01	0	0	3.636547e+00	5.086092e+00	SLC3A2
GO_Biological_Process_2025	Integrated Stress Response Signaling (GO:0140467)	1/34	2.469413e-01	3.856587e-01	0	0	3.636547e+00	5.086092e+00	CEBPB
GO_Biological_Process_2025	Liver Development (GO:0001889)	1/34	2.469413e-01	3.856587e-01	0	0	3.636547e+00	5.086092e+00	CEBPB
GO_Biological_Process_2025	Regulation of DNA Damage Response, Signal Transduction by P53 Class Mediator (GO:0043516)	1/34	2.469413e-01	3.856587e-01	0	0	3.636547e+00	5.086092e+00	DDX5
GO_Biological_Process_2025	Regulation of Ras Protein Signal Transduction (GO:0046578)	1/34	2.469413e-01	3.856587e-01	0	0	3.636547e+00	5.086092e+00	NOTCH2
GO_Biological_Process_2025	Negative Regulation of Blood Vessel Endothelial Cell Migration (GO:0043537)	1/34	2.469413e-01	3.856587e-01	0	0	3.636547e+00	5.086092e+00	HMGB1
GO_Biological_Process_2025	Negative Regulation of Growth (GO:0045926)	2/115	2.473774e-01	3.856587e-01	0	0	2.128319e+00	2.972921e+00	RBBP7;SMARCA4
GO_Biological_Process_2025	Positive Regulation of Inflammatory Response (GO:0050729)	2/115	2.473774e-01	3.856587e-01	0	0	2.128319e+00	2.972921e+00	CCN4;MMP8
GO_Biological_Process_2025	Protein Processing (GO:0016485)	2/115	2.473774e-01	3.856587e-01	0	0	2.128319e+00	2.972921e+00	EEF1AKMT4-ECE2;CLN5
GO_Biological_Process_2025	Modification-Dependent Protein Catabolic Process (GO:0019941)	3/208	2.490602e-01	3.877375e-01	0	0	1.762292e+00	2.449693e+00	PSMF1;RC3H2;GET4
GO_Biological_Process_2025	Positive Regulation of Multicellular Organismal Process (GO:0051240)	5/407	2.500579e-01	3.882663e-01	0	0	1.501190e+00	2.080743e+00	CEBPB;DPF2;RBBP7;LDLR;SMARCA4
GO_Biological_Process_2025	Protein Complex Oligomerization (GO:0051259)	2/116	2.504493e-01	3.882663e-01	0	0	2.109542e+00	2.920659e+00	UGDH;FUS
GO_Biological_Process_2025	Regulation of DNA Metabolic Process (GO:0051052)	2/116	2.504493e-01	3.882663e-01	0	0	2.109542e+00	2.920659e+00	SMARCA5;KPNA2
GO_Biological_Process_2025	Regulation of Interleukin-17 Production (GO:0032660)	1/35	2.532023e-01	3.903535e-01	0	0	3.529412e+00	4.847882e+00	SLC7A5
GO_Biological_Process_2025	Dendrite Morphogenesis (GO:0048813)	1/35	2.532023e-01	3.903535e-01	0	0	3.529412e+00	4.847882e+00	DIP2A
GO_Biological_Process_2025	Positive Regulation of Cytokine Production Involved in Immune Response (GO:0002720)	1/35	2.532023e-01	3.903535e-01	0	0	3.529412e+00	4.847882e+00	SLC7A5
GO_Biological_Process_2025	Positive Regulation of Mononuclear Cell Migration (GO:0071677)	1/35	2.532023e-01	3.903535e-01	0	0	3.529412e+00	4.847882e+00	HMGB1
GO_Biological_Process_2025	Positive Regulation of Epithelial Cell Proliferation (GO:0050679)	2/118	2.565962e-01	3.948419e-01	0	0	2.072960e+00	2.819748e+00	NOTCH2;HMGB2
GO_Biological_Process_2025	Negative Regulation of Hydrolase Activity (GO:0051346)	1/36	2.594116e-01	3.948419e-01	0	0	3.428398e+00	4.626073e+00	RCC2
GO_Biological_Process_2025	Peptidyl-Threonine Phosphorylation (GO:0018107)	1/36	2.594116e-01	3.948419e-01	0	0	3.428398e+00	4.626073e+00	CDK1
GO_Biological_Process_2025	Cellular Response to Heat (GO:0034605)	1/36	2.594116e-01	3.948419e-01	0	0	3.428398e+00	4.626073e+00	RBBP7
GO_Biological_Process_2025	Regulatory ncRNA Processing (GO:0070918)	1/36	2.594116e-01	3.948419e-01	0	0	3.428398e+00	4.626073e+00	SPOUT1
GO_Biological_Process_2025	Positive Regulation of RNA Splicing (GO:0033120)	1/36	2.594116e-01	3.948419e-01	0	0	3.428398e+00	4.626073e+00	SNW1
GO_Biological_Process_2025	Endoderm Formation (GO:0001706)	1/36	2.594116e-01	3.948419e-01	0	0	3.428398e+00	4.626073e+00	MMP8
GO_Biological_Process_2025	Lytic Vacuole Organization (GO:0080171)	1/36	2.594116e-01	3.948419e-01	0	0	3.428398e+00	4.626073e+00	CLN5
GO_Biological_Process_2025	Negative Regulation of Cell Cycle Process (GO:0010948)	1/36	2.594116e-01	3.948419e-01	0	0	3.428398e+00	4.626073e+00	SMARCA5
GO_Biological_Process_2025	MAPK Cascade (GO:0000165)	2/119	2.596708e-01	3.948419e-01	0	0	2.055139e+00	2.771027e+00	CDK1;ARHGEF6
GO_Biological_Process_2025	Positive Regulation of Apoptotic Process (GO:0043065)	4/313	2.624598e-01	3.984261e-01	0	0	1.560190e+00	2.087000e+00	TOP2A;CASP7;FASN;HMGB1
GO_Biological_Process_2025	Regulation of Transforming Growth Factor Beta Receptor Signaling Pathway (GO:0017015)	2/120	2.627459e-01	3.984261e-01	0	0	2.037619e+00	2.723416e+00	SNW1;RBBP7
GO_Biological_Process_2025	Negative Regulation of Endothelial Cell Migration (GO:0010596)	1/37	2.655695e-01	4.003549e-01	0	0	3.332997e+00	4.419149e+00	HMGB1
GO_Biological_Process_2025	Nucleobase-Containing Compound Metabolic Process (GO:0006139)	1/37	2.655695e-01	4.003549e-01	0	0	3.332997e+00	4.419149e+00	DUT
GO_Biological_Process_2025	Positive Regulation of Myeloid Cell Differentiation (GO:0045639)	1/37	2.655695e-01	4.003549e-01	0	0	3.332997e+00	4.419149e+00	HMGB2
GO_Biological_Process_2025	Microtubule Polymerization (GO:0046785)	1/37	2.655695e-01	4.003549e-01	0	0	3.332997e+00	4.419149e+00	NDEL1
GO_Biological_Process_2025	Negative Regulation of Cell Growth (GO:0030308)	2/121	2.658212e-01	4.003549e-01	0	0	2.020394e+00	2.676883e+00	RBBP7;SMARCA4
GO_Biological_Process_2025	Negative Regulation of Endothelial Cell Proliferation (GO:0001937)	1/38	2.716766e-01	4.052198e-01	0	0	3.242752e+00	4.225769e+00	SPARC
GO_Biological_Process_2025	Regulation of Erythrocyte Differentiation (GO:0045646)	1/38	2.716766e-01	4.052198e-01	0	0	3.242752e+00	4.225769e+00	HMGB2
GO_Biological_Process_2025	Regulation of Intracellular Protein Transport (GO:0033157)	1/38	2.716766e-01	4.052198e-01	0	0	3.242752e+00	4.225769e+00	NDEL1
GO_Biological_Process_2025	Regulation of Microtubule Cytoskeleton Organization (GO:0070507)	1/38	2.716766e-01	4.052198e-01	0	0	3.242752e+00	4.225769e+00	STMN1
GO_Biological_Process_2025	Regulation of Synapse Organization (GO:0050807)	1/38	2.716766e-01	4.052198e-01	0	0	3.242752e+00	4.225769e+00	SPARC
GO_Biological_Process_2025	Ventricular Septum Development (GO:0003281)	1/38	2.716766e-01	4.052198e-01	0	0	3.242752e+00	4.225769e+00	HECTD1
GO_Biological_Process_2025	Transcription Initiation at RNA Polymerase II Promoter (GO:0006367)	2/123	2.719718e-01	4.052198e-01	0	0	1.986797e+00	2.586923e+00	GLYR1;SMARCA4
GO_Biological_Process_2025	Protein-Containing Complex Organization (GO:0043933)	2/123	2.719718e-01	4.052198e-01	0	0	1.986797e+00	2.586923e+00	FASN;PPIH
GO_Biological_Process_2025	Proteolysis (GO:0006508)	4/321	2.771224e-01	4.094075e-01	0	0	1.520193e+00	1.950858e+00	ADAM2;EEF1AKMT4-ECE2;CASP7;MMP8
GO_Biological_Process_2025	Base-Excision Repair (GO:0006284)	1/39	2.777332e-01	4.094075e-01	0	0	3.157257e+00	4.044744e+00	RPA3
GO_Biological_Process_2025	Semaphorin-Plexin Signaling Pathway (GO:0071526)	1/39	2.777332e-01	4.094075e-01	0	0	3.157257e+00	4.044744e+00	PLXNA3
GO_Biological_Process_2025	Positive Regulation of Lymphocyte Differentiation (GO:0045621)	1/39	2.777332e-01	4.094075e-01	0	0	3.157257e+00	4.044744e+00	SMARCA4
GO_Biological_Process_2025	Positive Regulation of Neuron Apoptotic Process (GO:0043525)	1/39	2.777332e-01	4.094075e-01	0	0	3.157257e+00	4.044744e+00	CASP7
GO_Biological_Process_2025	Negative Regulation of G Protein-Coupled Receptor Signaling Pathway (GO:0045744)	1/39	2.777332e-01	4.094075e-01	0	0	3.157257e+00	4.044744e+00	STMN1
GO_Biological_Process_2025	Negative Regulation of T Cell Proliferation (GO:0042130)	1/39	2.777332e-01	4.094075e-01	0	0	3.157257e+00	4.044744e+00	CEBPB
GO_Biological_Process_2025	Negative Regulation of Cell-Substrate Adhesion (GO:0010812)	1/39	2.777332e-01	4.094075e-01	0	0	3.157257e+00	4.044744e+00	RCC2
GO_Biological_Process_2025	Regulation of Cell Growth (GO:0001558)	3/222	2.803789e-01	4.127594e-01	0	0	1.648458e+00	2.096201e+00	PTCH2;RBBP7;SMARCA4
GO_Biological_Process_2025	Carbohydrate Catabolic Process (GO:0016052)	1/40	2.837397e-01	4.144093e-01	0	0	3.076146e+00	3.875015e+00	PFKM
GO_Biological_Process_2025	Constitutive Heterochromatin Formation (GO:0140719)	1/40	2.837397e-01	4.144093e-01	0	0	3.076146e+00	3.875015e+00	SMARCA5
GO_Biological_Process_2025	Positive Regulation of Cytokinesis (GO:0032467)	1/40	2.837397e-01	4.144093e-01	0	0	3.076146e+00	3.875015e+00	CDCA8
GO_Biological_Process_2025	Positive Regulation of Lipid Biosynthetic Process (GO:0046889)	1/40	2.837397e-01	4.144093e-01	0	0	3.076146e+00	3.875015e+00	LDLR
GO_Biological_Process_2025	Regulation of DNA Binding (GO:0051101)	1/40	2.837397e-01	4.144093e-01	0	0	3.076146e+00	3.875015e+00	HMGB1
GO_Biological_Process_2025	Regulation of Apoptotic Signaling Pathway (GO:2001233)	1/40	2.837397e-01	4.144093e-01	0	0	3.076146e+00	3.875015e+00	FASN
GO_Biological_Process_2025	Protein Localization to Nucleus (GO:0034504)	2/127	2.842670e-01	4.144366e-01	0	0	1.922829e+00	2.418614e+00	IPO8;KPNA2
GO_Biological_Process_2025	Positive Regulation of Cytokine Production (GO:0001819)	4/325	2.845051e-01	4.144366e-01	0	0	1.500942e+00	1.886691e+00	SLC7A5;CEBPB;HMGB1;KPNA2
GO_Biological_Process_2025	Organelle Transport Along Microtubule (GO:0072384)	1/41	2.896966e-01	4.197307e-01	0	0	2.999091e+00	3.715638e+00	NDEL1
GO_Biological_Process_2025	Positive Regulation of Actin Filament Polymerization (GO:0030838)	1/41	2.896966e-01	4.197307e-01	0	0	2.999091e+00	3.715638e+00	BAIAP2
GO_Biological_Process_2025	Connective Tissue Development (GO:0061448)	1/41	2.896966e-01	4.197307e-01	0	0	2.999091e+00	3.715638e+00	SPTLC2
GO_Biological_Process_2025	Positive Regulation of Myoblast Differentiation (GO:0045663)	1/41	2.896966e-01	4.197307e-01	0	0	2.999091e+00	3.715638e+00	SMARCA4
GO_Biological_Process_2025	Regulation of Neuron Apoptotic Process (GO:0043523)	2/129	2.904083e-01	4.197307e-01	0	0	1.892356e+00	2.339837e+00	CASP7;MSH2
GO_Biological_Process_2025	Regulation of Protein Catabolic Process (GO:0042176)	2/129	2.904083e-01	4.197307e-01	0	0	1.892356e+00	2.339837e+00	PSME3;MAD2L1
GO_Biological_Process_2025	Fatty Acid Metabolic Process (GO:0006631)	2/130	2.934767e-01	4.228359e-01	0	0	1.877477e+00	2.301706e+00	FASN;CYP2E1
GO_Biological_Process_2025	Notch Signaling Pathway (GO:0007219)	1/42	2.956042e-01	4.228359e-01	0	0	2.925795e+00	3.565765e+00	NOTCH2
GO_Biological_Process_2025	Cellular Response to Retinoic Acid (GO:0071300)	1/42	2.956042e-01	4.228359e-01	0	0	2.925795e+00	3.565765e+00	SNW1
GO_Biological_Process_2025	Ceramide Biosynthetic Process (GO:0046513)	1/42	2.956042e-01	4.228359e-01	0	0	2.925795e+00	3.565765e+00	SPTLC2
GO_Biological_Process_2025	Ribosome Assembly (GO:0042255)	1/42	2.956042e-01	4.228359e-01	0	0	2.925795e+00	3.565765e+00	ERAL1
GO_Biological_Process_2025	Positive Regulation of Double-Strand Break Repair via Homologous Recombination (GO:1905168)	1/42	2.956042e-01	4.228359e-01	0	0	2.925795e+00	3.565765e+00	FUS
GO_Biological_Process_2025	Lysosome Localization (GO:0032418)	1/42	2.956042e-01	4.228359e-01	0	0	2.925795e+00	3.565765e+00	NDEL1
GO_Biological_Process_2025	Membrane Fission (GO:0090148)	1/42	2.956042e-01	4.228359e-01	0	0	2.925795e+00	3.565765e+00	EXOC3
GO_Biological_Process_2025	Regulation of Tumor Necrosis Factor Production (GO:0032680)	2/131	2.965434e-01	4.236335e-01	0	0	1.862829e+00	2.264383e+00	HMGB1;MMP8
GO_Biological_Process_2025	Neuron Projection Guidance (GO:0097485)	2/132	2.996082e-01	4.262725e-01	0	0	1.848405e+00	2.227845e+00	NOTCH2;PLXNA3
GO_Biological_Process_2025	Epithelial Cell Differentiation (GO:0030855)	2/132	2.996082e-01	4.262725e-01	0	0	1.848405e+00	2.227845e+00	PCNA;CDK1
GO_Biological_Process_2025	Negative Regulation of Lymphocyte Proliferation (GO:0050672)	1/43	3.014630e-01	4.262725e-01	0	0	2.855988e+00	3.424639e+00	CEBPB
GO_Biological_Process_2025	RNA Transport (GO:0050658)	1/43	3.014630e-01	4.262725e-01	0	0	2.855988e+00	3.424639e+00	HNRNPA2B1
GO_Biological_Process_2025	Positive Regulation of Biomineral Tissue Development (GO:0070169)	1/43	3.014630e-01	4.262725e-01	0	0	2.855988e+00	3.424639e+00	CEBPB
GO_Biological_Process_2025	Positive Regulation of Production of Molecular Mediator of Immune Response (GO:0002702)	1/43	3.014630e-01	4.262725e-01	0	0	2.855988e+00	3.424639e+00	SLC7A5
GO_Biological_Process_2025	mRNA Transcription (GO:0009299)	1/43	3.014630e-01	4.262725e-01	0	0	2.855988e+00	3.424639e+00	DDX5
GO_Biological_Process_2025	Mitochondrial Transport (GO:0006839)	1/43	3.014630e-01	4.262725e-01	0	0	2.855988e+00	3.424639e+00	SLC25A20
GO_Biological_Process_2025	DNA-templated DNA Replication Maintenance of Fidelity (GO:0045005)	1/44	3.072733e-01	4.301051e-01	0	0	2.789429e+00	3.291576e+00	PCNA
GO_Biological_Process_2025	Regulation of Ossification (GO:0030278)	1/44	3.072733e-01	4.301051e-01	0	0	2.789429e+00	3.291576e+00	DDR2
GO_Biological_Process_2025	Organelle Disassembly (GO:1903008)	1/44	3.072733e-01	4.301051e-01	0	0	2.789429e+00	3.291576e+00	CDK1
GO_Biological_Process_2025	Peptidyl-Threonine Modification (GO:0018210)	1/44	3.072733e-01	4.301051e-01	0	0	2.789429e+00	3.291576e+00	CDK1
GO_Biological_Process_2025	Regulation of Telomere Maintenance via Telomerase (GO:0032210)	1/44	3.072733e-01	4.301051e-01	0	0	2.789429e+00	3.291576e+00	DKC1
GO_Biological_Process_2025	Response to Amino Acid Starvation (GO:1990928)	1/44	3.072733e-01	4.301051e-01	0	0	2.789429e+00	3.291576e+00	FASN
GO_Biological_Process_2025	Learning (GO:0007612)	1/44	3.072733e-01	4.301051e-01	0	0	2.789429e+00	3.291576e+00	CNTNAP2
GO_Biological_Process_2025	Lysosome Organization (GO:0007040)	1/44	3.072733e-01	4.301051e-01	0	0	2.789429e+00	3.291576e+00	CLN5
GO_Biological_Process_2025	Regulation of Nervous System Development (GO:0051960)	1/45	3.130356e-01	4.365195e-01	0	0	2.725895e+00	3.165959e+00	HMGB2
GO_Biological_Process_2025	Extracellular Matrix Disassembly (GO:0022617)	1/45	3.130356e-01	4.365195e-01	0	0	2.725895e+00	3.165959e+00	MMP8
GO_Biological_Process_2025	Negative Regulation of Biosynthetic Process (GO:0009890)	1/45	3.130356e-01	4.365195e-01	0	0	2.725895e+00	3.165959e+00	PGP
GO_Biological_Process_2025	Regulation of Interleukin-10 Production (GO:0032653)	1/46	3.187502e-01	4.417138e-01	0	0	2.665185e+00	3.047233e+00	HMGB1
GO_Biological_Process_2025	Negative Regulation of Proteasomal Protein Catabolic Process (GO:1901799)	1/46	3.187502e-01	4.417138e-01	0	0	2.665185e+00	3.047233e+00	PSMF1
GO_Biological_Process_2025	Regulation of Osteoclast Differentiation (GO:0045670)	1/46	3.187502e-01	4.417138e-01	0	0	2.665185e+00	3.047233e+00	CEBPB
GO_Biological_Process_2025	Peptidyl-Tyrosine Modification (GO:0018212)	1/46	3.187502e-01	4.417138e-01	0	0	2.665185e+00	3.047233e+00	DDR2
GO_Biological_Process_2025	Regulation of Calcium-Mediated Signaling (GO:0050848)	1/46	3.187502e-01	4.417138e-01	0	0	2.665185e+00	3.047233e+00	JPT2
GO_Biological_Process_2025	Regulation of DNA-templated Transcription (GO:0006355)	20/2139	3.204676e-01	4.435400e-01	0	0	1.145216e+00	1.303226e+00	DDX5;CEBPB;CBX5;KDM2A;FUS;CNBP;SMARCA5;HMGB2;NRF1;HMGB1;HNRNPAB;SMARCA4;SNW1;AEBP2;NFIL3;FUBP1;DPF2;RBBP7;MTA3;GABPA
GO_Biological_Process_2025	Regulation of Cytoskeleton Organization (GO:0051493)	2/139	3.209934e-01	4.437143e-01	0	0	1.753338e+00	1.992379e+00	BAIAP2;PLXNA3
GO_Biological_Process_2025	Negative Regulation of Cold-Induced Thermogenesis (GO:0120163)	1/47	3.244176e-01	4.440242e-01	0	0	2.607115e+00	2.934890e+00	TLE3
GO_Biological_Process_2025	BMP Signaling Pathway (GO:0030509)	1/47	3.244176e-01	4.440242e-01	0	0	2.607115e+00	2.934890e+00	DDX5
GO_Biological_Process_2025	Cellular Response to Amino Acid Starvation (GO:0034198)	1/47	3.244176e-01	4.440242e-01	0	0	2.607115e+00	2.934890e+00	FASN
GO_Biological_Process_2025	Positive Regulation of Cytokine-Mediated Signaling Pathway (GO:0001961)	1/47	3.244176e-01	4.440242e-01	0	0	2.607115e+00	2.934890e+00	MMP8
GO_Biological_Process_2025	Stem Cell Differentiation (GO:0048863)	1/47	3.244176e-01	4.440242e-01	0	0	2.607115e+00	2.934890e+00	EEF1AKMT4-ECE2
GO_Biological_Process_2025	Positive Regulation of Pattern Recognition Receptor Signaling Pathway (GO:0062208)	1/47	3.244176e-01	4.440242e-01	0	0	2.607115e+00	2.934890e+00	HMGB1
GO_Biological_Process_2025	Mitotic Spindle Assembly (GO:0090307)	1/47	3.244176e-01	4.440242e-01	0	0	2.607115e+00	2.934890e+00	CDCA8
GO_Biological_Process_2025	Regulation of T Cell Differentiation (GO:0045580)	1/47	3.244176e-01	4.440242e-01	0	0	2.607115e+00	2.934890e+00	SMARCA4
GO_Biological_Process_2025	Cellular Response to Starvation (GO:0009267)	2/141	3.270765e-01	4.462148e-01	0	0	1.727935e+00	1.931073e+00	FASN;ASNS
GO_Biological_Process_2025	Negative Regulation of Response to Biotic Stimulus (GO:0002832)	1/48	3.300382e-01	4.462148e-01	0	0	2.551515e+00	2.828474e+00	LYAR
GO_Biological_Process_2025	Nuclear Receptor-Mediated Steroid Hormone Signaling Pathway (GO:0030518)	1/48	3.300382e-01	4.462148e-01	0	0	2.551515e+00	2.828474e+00	DDX5
GO_Biological_Process_2025	Replication Fork Processing (GO:0031297)	1/48	3.300382e-01	4.462148e-01	0	0	2.551515e+00	2.828474e+00	PCNA
GO_Biological_Process_2025	Positive Regulation of Kinase Activity (GO:0033674)	1/48	3.300382e-01	4.462148e-01	0	0	2.551515e+00	2.828474e+00	DDR2
GO_Biological_Process_2025	Hexose Metabolic Process (GO:0019318)	1/48	3.300382e-01	4.462148e-01	0	0	2.551515e+00	2.828474e+00	PMM1
GO_Biological_Process_2025	Membrane Lipid Biosynthetic Process (GO:0046467)	1/48	3.300382e-01	4.462148e-01	0	0	2.551515e+00	2.828474e+00	SPTLC2
GO_Biological_Process_2025	Pyruvate Metabolic Process (GO:0006090)	1/48	3.300382e-01	4.462148e-01	0	0	2.551515e+00	2.828474e+00	PFKM
GO_Biological_Process_2025	Mitotic G2/M Transition Checkpoint (GO:0044818)	1/48	3.300382e-01	4.462148e-01	0	0	2.551515e+00	2.828474e+00	CDK1
GO_Biological_Process_2025	Natural Killer Cell Activation (GO:0030101)	1/48	3.300382e-01	4.462148e-01	0	0	2.551515e+00	2.828474e+00	NFIL3
GO_Biological_Process_2025	RNA 3'-End Processing (GO:0031123)	1/49	3.356122e-01	4.493722e-01	0	0	2.498232e+00	2.727567e+00	PTCD1
GO_Biological_Process_2025	Negative Regulation of Small GTPase Mediated Signal Transduction (GO:0051058)	1/49	3.356122e-01	4.493722e-01	0	0	2.498232e+00	2.727567e+00	STMN1
GO_Biological_Process_2025	Arachidonate Metabolic Process (GO:0019369)	1/49	3.356122e-01	4.493722e-01	0	0	2.498232e+00	2.727567e+00	CYP2E1
GO_Biological_Process_2025	Cellular Component Disassembly (GO:0022411)	1/49	3.356122e-01	4.493722e-01	0	0	2.498232e+00	2.727567e+00	MMP8
GO_Biological_Process_2025	Positive Regulation of Smooth Muscle Cell Proliferation (GO:0048661)	1/49	3.356122e-01	4.493722e-01	0	0	2.498232e+00	2.727567e+00	CCN4
GO_Biological_Process_2025	Positive Regulation of Transport (GO:0051050)	1/49	3.356122e-01	4.493722e-01	0	0	2.498232e+00	2.727567e+00	CEBPB
GO_Biological_Process_2025	mRNA Catabolic Process (GO:0006402)	1/49	3.356122e-01	4.493722e-01	0	0	2.498232e+00	2.727567e+00	DDX5
GO_Biological_Process_2025	Proteoglycan Biosynthetic Process (GO:0030166)	1/49	3.356122e-01	4.493722e-01	0	0	2.498232e+00	2.727567e+00	UGDH
GO_Biological_Process_2025	Positive Regulation of Programmed Cell Death (GO:0043068)	3/248	3.392716e-01	4.524081e-01	0	0	1.471566e+00	1.590696e+00	TOP2A;FASN;HMGB1
GO_Biological_Process_2025	Regulation of Interleukin-12 Production (GO:0032655)	1/50	3.411402e-01	4.524081e-01	0	0	2.447124e+00	2.631789e+00	HMGB1
GO_Biological_Process_2025	Negative Regulation of Protein Binding (GO:0032091)	1/50	3.411402e-01	4.524081e-01	0	0	2.447124e+00	2.631789e+00	SYMPK
GO_Biological_Process_2025	Regulation of Tumor Necrosis Factor-Mediated Signaling Pathway (GO:0010803)	1/50	3.411402e-01	4.524081e-01	0	0	2.447124e+00	2.631789e+00	MMP8
GO_Biological_Process_2025	Positive Regulation of Blood Vessel Endothelial Cell Migration (GO:0043536)	1/50	3.411402e-01	4.524081e-01	0	0	2.447124e+00	2.631789e+00	HMGB1
GO_Biological_Process_2025	Positive Regulation of Fat Cell Differentiation (GO:0045600)	1/50	3.411402e-01	4.524081e-01	0	0	2.447124e+00	2.631789e+00	CEBPB
GO_Biological_Process_2025	tRNA Processing (GO:0008033)	1/50	3.411402e-01	4.524081e-01	0	0	2.447124e+00	2.631789e+00	PTCD1
GO_Biological_Process_2025	Lipid Modification (GO:0030258)	1/50	3.411402e-01	4.524081e-01	0	0	2.447124e+00	2.631789e+00	CYP2E1
GO_Biological_Process_2025	Regulation of Cell Cycle Process (GO:0010564)	2/146	3.422192e-01	4.532975e-01	0	0	1.667514e+00	1.788081e+00	DPF2;SMARCA4
GO_Biological_Process_2025	Regulation of Intracellular Transport (GO:0032386)	1/51	3.466224e-01	4.553265e-01	0	0	2.398061e+00	2.540791e+00	NDEL1
GO_Biological_Process_2025	Nicotinamide Nucleotide Metabolic Process (GO:0046496)	1/51	3.466224e-01	4.553265e-01	0	0	2.398061e+00	2.540791e+00	PFKM
GO_Biological_Process_2025	Cardiac Muscle Tissue Development (GO:0048738)	1/51	3.466224e-01	4.553265e-01	0	0	2.398061e+00	2.540791e+00	NOTCH2
GO_Biological_Process_2025	Positive Regulation of Nervous System Development (GO:0051962)	1/51	3.466224e-01	4.553265e-01	0	0	2.398061e+00	2.540791e+00	SNW1
GO_Biological_Process_2025	Inorganic Anion Transport (GO:0015698)	1/51	3.466224e-01	4.553265e-01	0	0	2.398061e+00	2.540791e+00	SLC25A30
GO_Biological_Process_2025	Insulin Receptor Signaling Pathway (GO:0008286)	1/51	3.466224e-01	4.553265e-01	0	0	2.398061e+00	2.540791e+00	BAIAP2
GO_Biological_Process_2025	Negative Regulation of T Cell Activation (GO:0050868)	1/51	3.466224e-01	4.553265e-01	0	0	2.398061e+00	2.540791e+00	CEBPB
GO_Biological_Process_2025	Regulation of Hydrolase Activity (GO:0051336)	1/52	3.520593e-01	4.592078e-01	0	0	2.350921e+00	2.454257e+00	RABGAP1
GO_Biological_Process_2025	Regulation of Substrate Adhesion-Dependent Cell Spreading (GO:1900024)	1/52	3.520593e-01	4.592078e-01	0	0	2.350921e+00	2.454257e+00	RCC2
GO_Biological_Process_2025	Cholesterol Transport (GO:0030301)	1/52	3.520593e-01	4.592078e-01	0	0	2.350921e+00	2.454257e+00	LDLR
GO_Biological_Process_2025	Signal Transduction by P53 Class Mediator (GO:0072331)	1/52	3.520593e-01	4.592078e-01	0	0	2.350921e+00	2.454257e+00	DDX5
GO_Biological_Process_2025	Positive Regulation of Reactive Oxygen Species Metabolic Process (GO:2000379)	1/52	3.520593e-01	4.592078e-01	0	0	2.350921e+00	2.454257e+00	FASN
GO_Biological_Process_2025	Regulation of Cell Development (GO:0060284)	1/52	3.520593e-01	4.592078e-01	0	0	2.350921e+00	2.454257e+00	HMGB2
GO_Biological_Process_2025	B Cell Differentiation (GO:0030183)	1/53	3.574512e-01	4.624369e-01	0	0	2.305594e+00	2.371895e+00	MSH2
GO_Biological_Process_2025	Regulation of Focal Adhesion Assembly (GO:0051893)	1/53	3.574512e-01	4.624369e-01	0	0	2.305594e+00	2.371895e+00	RCC2
GO_Biological_Process_2025	Regulation of Microtubule Polymerization (GO:0031113)	1/53	3.574512e-01	4.624369e-01	0	0	2.305594e+00	2.371895e+00	STMN1
GO_Biological_Process_2025	Nucleotide-Excision Repair (GO:0006289)	1/53	3.574512e-01	4.624369e-01	0	0	2.305594e+00	2.371895e+00	RPA3
GO_Biological_Process_2025	Regulation of Smoothened Signaling Pathway (GO:0008589)	1/53	3.574512e-01	4.624369e-01	0	0	2.305594e+00	2.371895e+00	PTCH2
GO_Biological_Process_2025	Ceramide Metabolic Process (GO:0006672)	1/53	3.574512e-01	4.624369e-01	0	0	2.305594e+00	2.371895e+00	SPTLC2
GO_Biological_Process_2025	Positive Regulation of Small GTPase Mediated Signal Transduction (GO:0051057)	1/53	3.574512e-01	4.624369e-01	0	0	2.305594e+00	2.371895e+00	NOTCH2
GO_Biological_Process_2025	Axon Guidance (GO:0007411)	2/152	3.602475e-01	4.655120e-01	0	0	1.600325e+00	1.633874e+00	NOTCH2;PLXNA3
GO_Biological_Process_2025	Regulation of Signal Transduction by P53 Class Mediator (GO:1901796)	1/54	3.627985e-01	4.655565e-01	0	0	2.261978e+00	2.293437e+00	HEXIM1
GO_Biological_Process_2025	Regulation of Smooth Muscle Cell Proliferation (GO:0048660)	1/54	3.627985e-01	4.655565e-01	0	0	2.261978e+00	2.293437e+00	CCN4
GO_Biological_Process_2025	Cellular Response to BMP Stimulus (GO:0071773)	1/54	3.627985e-01	4.655565e-01	0	0	2.261978e+00	2.293437e+00	DDX5
GO_Biological_Process_2025	Plasma Membrane Bounded Cell Projection Morphogenesis (GO:0120039)	1/54	3.627985e-01	4.655565e-01	0	0	2.261978e+00	2.293437e+00	CNTNAP2
GO_Biological_Process_2025	Positive Regulation of Chemokine Production (GO:0032722)	1/54	3.627985e-01	4.655565e-01	0	0	2.261978e+00	2.293437e+00	HMGB1
GO_Biological_Process_2025	mRNA Destabilization (GO:0061157)	1/54	3.627985e-01	4.655565e-01	0	0	2.261978e+00	2.293437e+00	RC3H2
GO_Biological_Process_2025	Positive Regulation of ERK1 and ERK2 Cascade (GO:0070374)	2/153	3.632353e-01	4.655787e-01	0	0	1.589646e+00	1.609842e+00	NOTCH2;HMGB1
GO_Biological_Process_2025	Regulation of Apoptotic Process (GO:0042981)	7/704	3.679240e-01	4.685697e-01	0	0	1.208765e+00	1.208619e+00	NOTCH2;TOP2A;FASN;CDK1;ASNS;HMGB1;PTMA
GO_Biological_Process_2025	Nervous System Development (GO:0007399)	5/480	3.679541e-01	4.685697e-01	0	0	1.265708e+00	1.265451e+00	NOTCH2;DPF2;PPP2R5D;PLXNA3;CLN5
GO_Biological_Process_2025	RNA Modification (GO:0009451)	1/55	3.681016e-01	4.685697e-01	0	0	2.219978e+00	2.218637e+00	HNRNPAB
GO_Biological_Process_2025	Endoplasmic Reticulum Organization (GO:0007029)	1/55	3.681016e-01	4.685697e-01	0	0	2.219978e+00	2.218637e+00	GET4
GO_Biological_Process_2025	Positive Regulation of Telomere Maintenance (GO:0032206)	1/55	3.681016e-01	4.685697e-01	0	0	2.219978e+00	2.218637e+00	HNRNPA2B1
GO_Biological_Process_2025	Regulation of Alternative mRNA Splicing, via Spliceosome (GO:0000381)	1/55	3.681016e-01	4.685697e-01	0	0	2.219978e+00	2.218637e+00	DDX5
GO_Biological_Process_2025	Positive Regulation of DNA Recombination (GO:0045911)	1/56	3.733608e-01	4.736349e-01	0	0	2.179504e+00	2.147269e+00	FUS
GO_Biological_Process_2025	Sulfur Compound Biosynthetic Process (GO:0044272)	1/56	3.733608e-01	4.736349e-01	0	0	2.179504e+00	2.147269e+00	UGDH
GO_Biological_Process_2025	Positive Regulation of Leukocyte Chemotaxis (GO:0002690)	1/56	3.733608e-01	4.736349e-01	0	0	2.179504e+00	2.147269e+00	HMGB1
GO_Biological_Process_2025	Actin Filament Organization (GO:0007015)	2/158	3.780935e-01	4.775227e-01	0	0	1.538305e+00	1.496177e+00	CNN2;BAIAP2
GO_Biological_Process_2025	Protein Maturation (GO:0051604)	2/158	3.780935e-01	4.775227e-01	0	0	1.538305e+00	1.496177e+00	EEF1AKMT4-ECE2;CASP7
GO_Biological_Process_2025	Negative Regulation of Innate Immune Response (GO:0045824)	1/57	3.785765e-01	4.775227e-01	0	0	2.140476e+00	2.079124e+00	LYAR
GO_Biological_Process_2025	Memory (GO:0007613)	1/57	3.785765e-01	4.775227e-01	0	0	2.140476e+00	2.079124e+00	LDLR
GO_Biological_Process_2025	Regulation of Blood Vessel Endothelial Cell Migration (GO:0043535)	1/57	3.785765e-01	4.775227e-01	0	0	2.140476e+00	2.079124e+00	HMGB1
GO_Biological_Process_2025	Epithelium Development (GO:0060429)	2/159	3.810483e-01	4.795506e-01	0	0	1.528429e+00	1.474673e+00	PCNA;CDK1
GO_Biological_Process_2025	Regulation of Cellular Component Organization (GO:0051128)	2/159	3.810483e-01	4.795506e-01	0	0	1.528429e+00	1.474673e+00	SPARC;PTCH2
GO_Biological_Process_2025	Regulation of Multicellular Organismal Development (GO:2000026)	1/58	3.837491e-01	4.796863e-01	0	0	2.102818e+00	2.014008e+00	CDK1
GO_Biological_Process_2025	Regulation of Myoblast Differentiation (GO:0045661)	1/58	3.837491e-01	4.796863e-01	0	0	2.102818e+00	2.014008e+00	SMARCA4
GO_Biological_Process_2025	Peptidyl-Tyrosine Phosphorylation (GO:0018108)	1/58	3.837491e-01	4.796863e-01	0	0	2.102818e+00	2.014008e+00	DDR2
GO_Biological_Process_2025	Eye Development (GO:0001654)	1/58	3.837491e-01	4.796863e-01	0	0	2.102818e+00	2.014008e+00	COL5A2
GO_Biological_Process_2025	Positive Regulation of Type II Interferon Production (GO:0032729)	1/58	3.837491e-01	4.796863e-01	0	0	2.102818e+00	2.014008e+00	SLC7A5
GO_Biological_Process_2025	Purine Ribonucleotide Metabolic Process (GO:0009150)	1/58	3.837491e-01	4.796863e-01	0	0	2.102818e+00	2.014008e+00	AMPD3
GO_Biological_Process_2025	Regulation of Embryonic Development (GO:0045995)	1/59	3.888788e-01	4.828361e-01	0	0	2.066458e+00	1.951743e+00	CDK1
GO_Biological_Process_2025	Negative Regulation of Protein-Containing Complex Assembly (GO:0031333)	1/59	3.888788e-01	4.828361e-01	0	0	2.066458e+00	1.951743e+00	HMGB1
GO_Biological_Process_2025	Response to Light Stimulus (GO:0009416)	1/59	3.888788e-01	4.828361e-01	0	0	2.066458e+00	1.951743e+00	MSH6
GO_Biological_Process_2025	Protein Homotetramerization (GO:0051289)	1/59	3.888788e-01	4.828361e-01	0	0	2.066458e+00	1.951743e+00	SHMT1
GO_Biological_Process_2025	mRNA Transport (GO:0051028)	1/59	3.888788e-01	4.828361e-01	0	0	2.066458e+00	1.951743e+00	HNRNPA2B1
GO_Biological_Process_2025	Regulation of Bone Mineralization (GO:0030500)	1/59	3.888788e-01	4.828361e-01	0	0	2.066458e+00	1.951743e+00	DDR2
GO_Biological_Process_2025	Gene Expression (GO:0010467)	4/381	3.895542e-01	4.831342e-01	0	0	1.274323e+00	1.201371e+00	CASP7;DKC1;HNRNPA2B1;PTMA
GO_Biological_Process_2025	Negative Regulation of Intrinsic Apoptotic Signaling Pathway (GO:2001243)	1/60	3.939661e-01	4.864320e-01	0	0	2.031330e+00	1.892164e+00	YBX3
GO_Biological_Process_2025	Response to Retinoic Acid (GO:0032526)	1/60	3.939661e-01	4.864320e-01	0	0	2.031330e+00	1.892164e+00	SNW1
GO_Biological_Process_2025	Positive Regulation of Cell Cycle (GO:0045787)	1/60	3.939661e-01	4.864320e-01	0	0	2.031330e+00	1.892164e+00	ASNS
GO_Biological_Process_2025	Post-Transcriptional Regulation of Gene Expression (GO:0010608)	1/60	3.939661e-01	4.864320e-01	0	0	2.031330e+00	1.892164e+00	SPOUT1
GO_Biological_Process_2025	Phospholipid Transport (GO:0015914)	1/61	3.990113e-01	4.915678e-01	0	0	1.997374e+00	1.835118e+00	LDLR
GO_Biological_Process_2025	Telomere Organization (GO:0032200)	1/61	3.990113e-01	4.915678e-01	0	0	1.997374e+00	1.835118e+00	RPA3
GO_Biological_Process_2025	ATP Metabolic Process (GO:0046034)	1/62	4.040148e-01	4.955320e-01	0	0	1.964531e+00	1.780461e+00	PFKM
GO_Biological_Process_2025	Antiviral Innate Immune Response (GO:0140374)	1/62	4.040148e-01	4.955320e-01	0	0	1.964531e+00	1.780461e+00	SMARCA5
GO_Biological_Process_2025	Regulation of Phagocytosis (GO:0050764)	1/62	4.040148e-01	4.955320e-01	0	0	1.964531e+00	1.780461e+00	LYAR
GO_Biological_Process_2025	Cellular Response to Light Stimulus (GO:0071482)	1/62	4.040148e-01	4.955320e-01	0	0	1.964531e+00	1.780461e+00	PCNA
GO_Biological_Process_2025	Cellular Component Assembly (GO:0022607)	3/277	4.045897e-01	4.956893e-01	0	0	1.313869e+00	1.188896e+00	FASN;PPIH;BAIAP2
GO_Biological_Process_2025	Negative Regulation of Metabolic Process (GO:0009892)	1/63	4.089768e-01	4.988619e-01	0	0	1.932747e+00	1.728063e+00	TLE3
GO_Biological_Process_2025	Spliceosomal Complex Assembly (GO:0000245)	1/63	4.089768e-01	4.988619e-01	0	0	1.932747e+00	1.728063e+00	SMN1
GO_Biological_Process_2025	Positive Regulation of Interleukin-1 Production (GO:0032732)	1/63	4.089768e-01	4.988619e-01	0	0	1.932747e+00	1.728063e+00	HMGB1
GO_Biological_Process_2025	Positive Regulation of Interleukin-8 Production (GO:0032757)	1/63	4.089768e-01	4.988619e-01	0	0	1.932747e+00	1.728063e+00	HMGB1
GO_Biological_Process_2025	Positive Regulation of Neurogenesis (GO:0050769)	1/64	4.138978e-01	5.026549e-01	0	0	1.901972e+00	1.677798e+00	SNW1
GO_Biological_Process_2025	Positive Regulation of Phagocytosis (GO:0050766)	1/64	4.138978e-01	5.026549e-01	0	0	1.901972e+00	1.677798e+00	LYAR
GO_Biological_Process_2025	Protein N-linked Glycosylation (GO:0006487)	1/64	4.138978e-01	5.026549e-01	0	0	1.901972e+00	1.677798e+00	PMM1
GO_Biological_Process_2025	Monocarboxylic Acid Biosynthetic Process (GO:0072330)	1/64	4.138978e-01	5.026549e-01	0	0	1.901972e+00	1.677798e+00	FASN
GO_Biological_Process_2025	Regulation of Extrinsic Apoptotic Signaling Pathway (GO:2001236)	1/65	4.187781e-01	5.058147e-01	0	0	1.872159e+00	1.629554e+00	PSME3
GO_Biological_Process_2025	Regulation of Phosphorylation (GO:0042325)	1/65	4.187781e-01	5.058147e-01	0	0	1.872159e+00	1.629554e+00	MCM7
GO_Biological_Process_2025	Positive Regulation of Cell Junction Assembly (GO:1901890)	1/65	4.187781e-01	5.058147e-01	0	0	1.872159e+00	1.629554e+00	CNTNAP2
GO_Biological_Process_2025	Glycerophospholipid Metabolic Process (GO:0006650)	1/65	4.187781e-01	5.058147e-01	0	0	1.872159e+00	1.629554e+00	PGP
GO_Biological_Process_2025	Protein Targeting to Membrane (GO:0006612)	1/65	4.187781e-01	5.058147e-01	0	0	1.872159e+00	1.629554e+00	GET4
GO_Biological_Process_2025	Negative Regulation of Viral Process (GO:0048525)	1/66	4.236179e-01	5.094430e-01	0	0	1.843263e+00	1.583222e+00	HEXIM1
GO_Biological_Process_2025	Regulation of Type I Interferon Production (GO:0032479)	1/66	4.236179e-01	5.094430e-01	0	0	1.843263e+00	1.583222e+00	KPNA2
GO_Biological_Process_2025	Regulation of Viral Genome Replication (GO:0045069)	1/66	4.236179e-01	5.094430e-01	0	0	1.843263e+00	1.583222e+00	PPIH
GO_Biological_Process_2025	Negative Regulation of Binding (GO:0051100)	1/66	4.236179e-01	5.094430e-01	0	0	1.843263e+00	1.583222e+00	SYMPK
GO_Biological_Process_2025	Positive Regulation of DNA-binding Transcription Factor Activity (GO:0051091)	2/174	4.246095e-01	5.100828e-01	0	0	1.394073e+00	1.194142e+00	SMARCA4;DDR2
GO_Biological_Process_2025	RNA Export From Nucleus (GO:0006405)	1/67	4.284177e-01	5.129921e-01	0	0	1.815243e+00	1.538703e+00	HNRNPA2B1
GO_Biological_Process_2025	Neurogenesis (GO:0022008)	1/67	4.284177e-01	5.129921e-01	0	0	1.815243e+00	1.538703e+00	CLN5
GO_Biological_Process_2025	Response to Molecule of Bacterial Origin (GO:0002237)	1/67	4.284177e-01	5.129921e-01	0	0	1.815243e+00	1.538703e+00	HMGB2
GO_Biological_Process_2025	Regulation of Neuron Projection Development (GO:0010975)	2/176	4.303006e-01	5.146914e-01	0	0	1.377909e+00	1.161951e+00	NDEL1;DDR2
GO_Biological_Process_2025	Ras Protein Signal Transduction (GO:0007265)	1/68	4.331778e-01	5.153562e-01	0	0	1.788060e+00	1.495903e+00	CDK2
GO_Biological_Process_2025	Cholesterol Metabolic Process (GO:0008203)	1/68	4.331778e-01	5.153562e-01	0	0	1.788060e+00	1.495903e+00	HMGCS1
GO_Biological_Process_2025	Extrinsic Apoptotic Signaling Pathway (GO:0097191)	1/68	4.331778e-01	5.153562e-01	0	0	1.788060e+00	1.495903e+00	FASN
GO_Biological_Process_2025	Positive Regulation of Type I Interferon Production (GO:0032481)	1/68	4.331778e-01	5.153562e-01	0	0	1.788060e+00	1.495903e+00	KPNA2
GO_Biological_Process_2025	Regulation of Cell Communication (GO:0010646)	1/68	4.331778e-01	5.153562e-01	0	0	1.788060e+00	1.495903e+00	PPP6R2
GO_Biological_Process_2025	Phospholipid Metabolic Process (GO:0006644)	1/69	4.378985e-01	5.198581e-01	0	0	1.761676e+00	1.454736e+00	PGP
GO_Biological_Process_2025	Skin Development (GO:0043588)	1/69	4.378985e-01	5.198581e-01	0	0	1.761676e+00	1.454736e+00	COL5A2
GO_Biological_Process_2025	Negative Regulation of Immune Response (GO:0050777)	1/70	4.425801e-01	5.242944e-01	0	0	1.736056e+00	1.415118e+00	LYAR
GO_Biological_Process_2025	Positive Regulation of Apoptotic Signaling Pathway (GO:2001235)	1/70	4.425801e-01	5.242944e-01	0	0	1.736056e+00	1.415118e+00	FASN
GO_Biological_Process_2025	Cell Surface Receptor Protein Tyrosine Kinase Signaling Pathway (GO:0007169)	3/296	4.464173e-01	5.264236e-01	0	0	1.227475e+00	9.899603e-01	STMN1;BAIAP2;DDR2
GO_Biological_Process_2025	Response to Ionizing Radiation (GO:0010212)	1/71	4.472229e-01	5.264236e-01	0	0	1.711169e+00	1.376974e+00	MSH2
GO_Biological_Process_2025	tRNA Modification (GO:0006400)	1/71	4.472229e-01	5.264236e-01	0	0	1.711169e+00	1.376974e+00	ALKBH8
GO_Biological_Process_2025	Positive Regulation of Proteasomal Ubiquitin-Dependent Protein Catabolic Process (GO:0032436)	1/71	4.472229e-01	5.264236e-01	0	0	1.711169e+00	1.376974e+00	HECTD1
GO_Biological_Process_2025	Positive Regulation of Protein Polymerization (GO:0032273)	1/71	4.472229e-01	5.264236e-01	0	0	1.711169e+00	1.376974e+00	BAIAP2
GO_Biological_Process_2025	Regulation of Actin Filament Polymerization (GO:0030833)	1/71	4.472229e-01	5.264236e-01	0	0	1.711169e+00	1.376974e+00	BAIAP2
GO_Biological_Process_2025	Negative Regulation of Extrinsic Apoptotic Signaling Pathway (GO:2001237)	1/72	4.518273e-01	5.312800e-01	0	0	1.686983e+00	1.340232e+00	PSME3
GO_Biological_Process_2025	Negative Regulation of Epithelial Cell Proliferation (GO:0050680)	1/73	4.563935e-01	5.355146e-01	0	0	1.663468e+00	1.304824e+00	SPARC
GO_Biological_Process_2025	Spindle Assembly (GO:0051225)	1/73	4.563935e-01	5.355146e-01	0	0	1.663468e+00	1.304824e+00	CDCA8
GO_Biological_Process_2025	Negative Regulation of Apoptotic Signaling Pathway (GO:2001234)	1/74	4.609220e-01	5.402570e-01	0	0	1.640598e+00	1.270686e+00	PSME3
GO_Biological_Process_2025	Small GTPase-mediated Signal Transduction (GO:0007264)	2/188	4.638057e-01	5.426559e-01	0	0	1.288224e+00	9.897295e-01	CDK2;NUCB2
GO_Biological_Process_2025	Regulation of Fat Cell Differentiation (GO:0045598)	1/75	4.654130e-01	5.426559e-01	0	0	1.618346e+00	1.237760e+00	CEBPB
GO_Biological_Process_2025	Regulation of Plasma Membrane Bounded Cell Projection Assembly (GO:0120032)	1/75	4.654130e-01	5.426559e-01	0	0	1.618346e+00	1.237760e+00	RABGAP1
GO_Biological_Process_2025	Regulation of Stress Fiber Assembly (GO:0051492)	1/75	4.654130e-01	5.426559e-01	0	0	1.618346e+00	1.237760e+00	STMN1
GO_Biological_Process_2025	Positive Regulation of Protein Localization to Nucleus (GO:1900182)	1/75	4.654130e-01	5.426559e-01	0	0	1.618346e+00	1.237760e+00	CDK1
GO_Biological_Process_2025	Protein Deubiquitination (GO:0016579)	1/76	4.698667e-01	5.467003e-01	0	0	1.596687e+00	1.205988e+00	CDK1
GO_Biological_Process_2025	Regulation of Rho Protein Signal Transduction (GO:0035023)	1/76	4.698667e-01	5.467003e-01	0	0	1.596687e+00	1.205988e+00	STMN1
GO_Biological_Process_2025	Cellular Response to UV (GO:0034644)	1/77	4.742836e-01	5.501095e-01	0	0	1.575598e+00	1.175317e+00	PCNA
GO_Biological_Process_2025	Positive Regulation of Interleukin-6 Production (GO:0032755)	1/77	4.742836e-01	5.501095e-01	0	0	1.575598e+00	1.175317e+00	HMGB1
GO_Biological_Process_2025	Positive Regulation of Lymphocyte Proliferation (GO:0050671)	1/77	4.742836e-01	5.501095e-01	0	0	1.575598e+00	1.175317e+00	SLC7A1
GO_Biological_Process_2025	Regulation of Protein Binding (GO:0043393)	1/78	4.786639e-01	5.534551e-01	0	0	1.555057e+00	1.145699e+00	SYMPK
GO_Biological_Process_2025	Cell Chemotaxis (GO:0060326)	1/78	4.786639e-01	5.534551e-01	0	0	1.555057e+00	1.145699e+00	HMGB2
GO_Biological_Process_2025	Positive Regulation of Macroautophagy (GO:0016239)	1/78	4.786639e-01	5.534551e-01	0	0	1.555057e+00	1.145699e+00	SPTLC2
GO_Biological_Process_2025	Regulation of Transcription Elongation by RNA Polymerase II (GO:0034243)	1/79	4.830079e-01	5.573168e-01	0	0	1.535043e+00	1.117085e+00	HEXIM1
GO_Biological_Process_2025	Sphingolipid Metabolic Process (GO:0006665)	1/79	4.830079e-01	5.573168e-01	0	0	1.535043e+00	1.117085e+00	SPTLC2
GO_Biological_Process_2025	Regulation of Double-Strand Break Repair via Homologous Recombination (GO:0010569)	1/80	4.873160e-01	5.605396e-01	0	0	1.515535e+00	1.089431e+00	FUS
GO_Biological_Process_2025	Regulation of mRNA Stability (GO:0043488)	1/80	4.873160e-01	5.605396e-01	0	0	1.515535e+00	1.089431e+00	FUS
GO_Biological_Process_2025	Response to Tumor Necrosis Factor (GO:0034612)	1/80	4.873160e-01	5.605396e-01	0	0	1.515535e+00	1.089431e+00	YBX3
GO_Biological_Process_2025	Negative Regulation of Neuron Apoptotic Process (GO:0043524)	1/81	4.915883e-01	5.619599e-01	0	0	1.496515e+00	1.062696e+00	MSH2
GO_Biological_Process_2025	Aerobic Respiration (GO:0009060)	1/81	4.915883e-01	5.619599e-01	0	0	1.496515e+00	1.062696e+00	LDLR
GO_Biological_Process_2025	Positive Regulation of JNK Cascade (GO:0046330)	1/81	4.915883e-01	5.619599e-01	0	0	1.496515e+00	1.062696e+00	HMGB1
GO_Biological_Process_2025	Positive Regulation of Organelle Organization (GO:0010638)	1/81	4.915883e-01	5.619599e-01	0	0	1.496515e+00	1.062696e+00	PLXNA3
GO_Biological_Process_2025	Protein Modification by Small Protein Removal (GO:0070646)	1/81	4.915883e-01	5.619599e-01	0	0	1.496515e+00	1.062696e+00	CDK1
GO_Biological_Process_2025	Negative Regulation of Cell Cycle (GO:0045786)	1/81	4.915883e-01	5.619599e-01	0	0	1.496515e+00	1.062696e+00	MAD2L1
GO_Biological_Process_2025	Negative Regulation of Blood Vessel Morphogenesis (GO:2000181)	1/82	4.958253e-01	5.662202e-01	0	0	1.477965e+00	1.036839e+00	SPARC
GO_Biological_Process_2025	Regulation of Cilium Assembly (GO:1902017)	1/83	5.000272e-01	5.675155e-01	0	0	1.459867e+00	1.011823e+00	RABGAP1
GO_Biological_Process_2025	Regulation of Interleukin-8 Production (GO:0032677)	1/83	5.000272e-01	5.675155e-01	0	0	1.459867e+00	1.011823e+00	HMGB1
GO_Biological_Process_2025	Regulation of Protein Kinase Activity (GO:0045859)	1/83	5.000272e-01	5.675155e-01	0	0	1.459867e+00	1.011823e+00	DDR2
GO_Biological_Process_2025	Organophosphate Metabolic Process (GO:0019637)	1/83	5.000272e-01	5.675155e-01	0	0	1.459867e+00	1.011823e+00	PFKM
GO_Biological_Process_2025	Sphingolipid Biosynthetic Process (GO:0030148)	1/83	5.000272e-01	5.675155e-01	0	0	1.459867e+00	1.011823e+00	SPTLC2
GO_Biological_Process_2025	Protein Tetramerization (GO:0051262)	1/83	5.000272e-01	5.675155e-01	0	0	1.459867e+00	1.011823e+00	SHMT1
GO_Biological_Process_2025	Protein-Containing Complex Assembly (GO:0065003)	3/323	5.037366e-01	5.710771e-01	0	0	1.122354e+00	7.696002e-01	CDC123;FASN;PPIH
GO_Biological_Process_2025	+ Reg of Transmembrane Receptor Prot Serine/Threonine Kinase Sgnlng Pway (GO:0090100)	1/84	5.041942e-01	5.710771e-01	0	0	1.442205e+00	9.876131e-01	SNW1
GO_Biological_Process_2025	Negative Regulation of Transforming Growth Factor Beta Receptor Signaling Pathway (GO:0030512)	1/85	5.083267e-01	5.734174e-01	0	0	1.424964e+00	9.641745e-01	RBBP7
GO_Biological_Process_2025	Cell Morphogenesis Involved in Neuron Differentiation (GO:0048667)	1/85	5.083267e-01	5.734174e-01	0	0	1.424964e+00	9.641745e-01	BAIAP2
GO_Biological_Process_2025	Positive Regulation of Endocytosis (GO:0045807)	1/85	5.083267e-01	5.734174e-01	0	0	1.424964e+00	9.641745e-01	LYAR
GO_Biological_Process_2025	Long-Chain Fatty Acid Metabolic Process (GO:0001676)	1/85	5.083267e-01	5.734174e-01	0	0	1.424964e+00	9.641745e-01	CYP2E1
GO_Biological_Process_2025	Regulation of Innate Immune Response (GO:0045088)	1/86	5.124250e-01	5.762835e-01	0	0	1.408128e+00	9.414758e-01	LYAR
GO_Biological_Process_2025	Regulation of Organelle Assembly (GO:1902115)	1/86	5.124250e-01	5.762835e-01	0	0	1.408128e+00	9.414758e-01	RABGAP1
GO_Biological_Process_2025	Integrin-Mediated Signaling Pathway (GO:0007229)	1/86	5.124250e-01	5.762835e-01	0	0	1.408128e+00	9.414758e-01	RCC2
GO_Biological_Process_2025	Cellular Response to Tumor Necrosis Factor (GO:0071356)	1/87	5.164894e-01	5.785098e-01	0	0	1.391684e+00	9.194866e-01	YBX3
GO_Biological_Process_2025	Positive Regulation of Biosynthetic Process (GO:0009891)	1/87	5.164894e-01	5.785098e-01	0	0	1.391684e+00	9.194866e-01	FASN
GO_Biological_Process_2025	Defense Response to Gram-negative Bacterium (GO:0050829)	1/87	5.164894e-01	5.785098e-01	0	0	1.391684e+00	9.194866e-01	HMGB2
GO_Biological_Process_2025	Synapse Assembly (GO:0007416)	1/87	5.164894e-01	5.785098e-01	0	0	1.391684e+00	9.194866e-01	PLXNA3
GO_Biological_Process_2025	Regulation of Endothelial Cell Migration (GO:0010594)	1/88	5.205200e-01	5.806806e-01	0	0	1.375618e+00	8.981781e-01	SPARC
GO_Biological_Process_2025	T Cell Receptor Signaling Pathway (GO:0050852)	1/88	5.205200e-01	5.806806e-01	0	0	1.375618e+00	8.981781e-01	RC3H2
GO_Biological_Process_2025	Positive Regulation of Protein Kinase Activity (GO:0045860)	1/88	5.205200e-01	5.806806e-01	0	0	1.375618e+00	8.981781e-01	DDR2
GO_Biological_Process_2025	Positive Regulation of Ubiquitin-Dependent Protein Catabolic Process (GO:2000060)	1/88	5.205200e-01	5.806806e-01	0	0	1.375618e+00	8.981781e-01	HECTD1
GO_Biological_Process_2025	Ubiquitin-Dependent Protein Catabolic Process (GO:0006511)	4/455	5.241858e-01	5.841369e-01	0	0	1.061181e+00	6.854263e-01	PSMF1;RC3H2;DCAF13;GET4
GO_Biological_Process_2025	Regulation of Signal Transduction (GO:0009966)	2/211	5.246707e-01	5.841369e-01	0	0	1.145116e+00	7.385820e-01	PPP6R2;UBTF
GO_Biological_Process_2025	Positive Regulation of Plasma Membrane Bounded Cell Projection Assembly (GO:0120034)	1/90	5.284814e-01	5.877900e-01	0	0	1.344569e+00	8.574958e-01	NDEL1
GO_Biological_Process_2025	RNA Splicing (GO:0008380)	1/92	5.363114e-01	5.953057e-01	0	0	1.314885e+00	8.192264e-01	FUS
GO_Biological_Process_2025	Positive Regulation of Response to Stimulus (GO:0048584)	1/92	5.363114e-01	5.953057e-01	0	0	1.314885e+00	8.192264e-01	PCNA
GO_Biological_Process_2025	Regulation of Protein Metabolic Process (GO:0051246)	1/93	5.401778e-01	5.978040e-01	0	0	1.300527e+00	8.009385e-01	LDLR
GO_Biological_Process_2025	Positive Regulation of Cellular Component Biogenesis (GO:0044089)	1/93	5.401778e-01	5.978040e-01	0	0	1.300527e+00	8.009385e-01	CDK2
GO_Biological_Process_2025	Negative Regulation of Angiogenesis (GO:0016525)	1/93	5.401778e-01	5.978040e-01	0	0	1.300527e+00	8.009385e-01	SPARC
GO_Biological_Process_2025	Lipid Biosynthetic Process (GO:0008610)	1/94	5.440122e-01	6.014477e-01	0	0	1.286478e+00	7.831866e-01	FASN
GO_Biological_Process_2025	Positive Regulation of Cell Migration (GO:0030335)	3/344	5.461661e-01	6.032283e-01	0	0	1.052102e+00	6.363452e-01	SPARC;CCN4;DDR2
GO_Biological_Process_2025	Negative Regulation of Cell Differentiation (GO:0045596)	2/220	5.472018e-01	6.037713e-01	0	0	1.097337e+00	6.616260e-01	COL5A2;SMARCA4
GO_Biological_Process_2025	Retrograde Transport, Endosome to Golgi (GO:0042147)	1/95	5.478147e-01	6.038474e-01	0	0	1.272727e+00	7.659504e-01	CLN5
GO_Biological_Process_2025	Defense Response to Bacterium (GO:0042742)	2/221	5.496591e-01	6.052793e-01	0	0	1.092271e+00	6.536772e-01	CEBPB;HMGB2
GO_Biological_Process_2025	B Cell Activation (GO:0042113)	1/96	5.515858e-01	6.067990e-01	0	0	1.259266e+00	7.492105e-01	MSH2
GO_Biological_Process_2025	Regulation of ERK1 and ERK2 Cascade (GO:0070372)	2/223	5.545457e-01	6.094513e-01	0	0	1.082276e+00	6.381162e-01	NOTCH2;HMGB1
GO_Biological_Process_2025	Defense Response to Gram-positive Bacterium (GO:0050830)	1/98	5.590343e-01	6.119606e-01	0	0	1.233177e+00	7.171473e-01	HMGB2
GO_Biological_Process_2025	Positive Regulation of Hydrolase Activity (GO:0051345)	1/98	5.590343e-01	6.119606e-01	0	0	1.233177e+00	7.171473e-01	NDEL1
GO_Biological_Process_2025	Positive Regulation of Proteasomal Protein Catabolic Process (GO:1901800)	1/98	5.590343e-01	6.119606e-01	0	0	1.233177e+00	7.171473e-01	HECTD1
GO_Biological_Process_2025	Positive Regulation of Supramolecular Fiber Organization (GO:1902905)	1/98	5.590343e-01	6.119606e-01	0	0	1.233177e+00	7.171473e-01	BAIAP2
GO_Biological_Process_2025	Positive Regulation of Autophagy (GO:0010508)	1/99	5.627123e-01	6.141698e-01	0	0	1.220532e+00	7.017896e-01	HMGB1
GO_Biological_Process_2025	Cytosolic Transport (GO:0016482)	1/99	5.627123e-01	6.141698e-01	0	0	1.220532e+00	7.017896e-01	CLN5
GO_Biological_Process_2025	Positive Regulation of Neuron Projection Development (GO:0010976)	1/99	5.627123e-01	6.141698e-01	0	0	1.220532e+00	7.017896e-01	DDR2
GO_Biological_Process_2025	Regulation of Cell Migration (GO:0030334)	4/479	5.648828e-01	6.159332e-01	0	0	1.006316e+00	5.747441e-01	RCC2;RBBP7;TMSB10;PLXNA3
GO_Biological_Process_2025	Cellular Response to Chemical Stress (GO:0062197)	1/100	5.663599e-01	6.169376e-01	0	0	1.208142e+00	6.868596e-01	FASN
GO_Biological_Process_2025	Cell Junction Assembly (GO:0034329)	1/101	5.699772e-01	6.196618e-01	0	0	1.196000e+00	6.723421e-01	PLXNA3
GO_Biological_Process_2025	Recombinational Repair (GO:0000725)	1/101	5.699772e-01	6.196618e-01	0	0	1.196000e+00	6.723421e-01	RPA3
GO_Biological_Process_2025	Positive Regulation of Protein Localization (GO:1903829)	1/102	5.735645e-01	6.229516e-01	0	0	1.184098e+00	6.582225e-01	CDK1
GO_Biological_Process_2025	Protein Metabolic Process (GO:0019538)	5/614	5.799401e-01	6.288015e-01	0	0	9.803772e-01	5.341394e-01	ADAM2;CASP7;FUS;MMP8;CLN5
GO_Biological_Process_2025	Regulation of RNA Splicing (GO:0043484)	1/104	5.806501e-01	6.288015e-01	0	0	1.160989e+00	6.311215e-01	FUS
GO_Biological_Process_2025	Regulation of Actin Cytoskeleton Organization (GO:0032956)	1/104	5.806501e-01	6.288015e-01	0	0	1.160989e+00	6.311215e-01	BAIAP2
GO_Biological_Process_2025	Steroid Metabolic Process (GO:0008202)	1/106	5.876186e-01	6.357277e-01	0	0	1.138759e+00	6.054522e-01	CYP2E1
GO_Biological_Process_2025	Axon Development (GO:0061564)	1/107	5.910596e-01	6.380485e-01	0	0	1.127959e+00	5.931241e-01	BAIAP2
GO_Biological_Process_2025	Cell-Matrix Adhesion (GO:0007160)	1/107	5.910596e-01	6.380485e-01	0	0	1.127959e+00	5.931241e-01	RCC2
GO_Biological_Process_2025	Positive Regulation of Cellular Process (GO:0048522)	5/622	5.914882e-01	6.380485e-01	0	0	9.672630e-01	5.079228e-01	CDK4;CNBP;CDK2;CCN4;SMARCA4
GO_Biological_Process_2025	Cellular Response to Insulin Stimulus (GO:0032869)	1/108	5.944721e-01	6.406446e-01	0	0	1.117361e+00	5.811186e-01	BAIAP2
GO_Biological_Process_2025	Proteasomal Protein Catabolic Process (GO:0010498)	3/372	5.993440e-01	6.452685e-01	0	0	9.708714e-01	4.970081e-01	DCAF13;ECPAS;GET4
GO_Biological_Process_2025	Protein Phosphorylation (GO:0006468)	3/373	6.011670e-01	6.461712e-01	0	0	9.681976e-01	4.926989e-01	CDK2;CDK1;DDR2
GO_Biological_Process_2025	Negative Regulation of Multicellular Organismal Process (GO:0051241)	2/243	6.013467e-01	6.461712e-01	0	0	9.914482e-01	5.042343e-01	TLE3;RBBP7
GO_Biological_Process_2025	Positive Regulation of GTPase Activity (GO:0043547)	1/111	6.045405e-01	6.489748e-01	0	0	1.086722e+00	5.469325e-01	NDEL1
GO_Biological_Process_2025	Regulation of Wnt Signaling Pathway (GO:0030111)	1/112	6.078411e-01	6.518876e-01	0	0	1.076877e+00	5.361142e-01	SMARCA4
GO_Biological_Process_2025	Lipid Transport (GO:0006869)	1/113	6.111144e-01	6.547654e-01	0	0	1.067208e+00	5.255691e-01	LDLR
GO_Biological_Process_2025	Regulation of Interleukin-6 Production (GO:0032675)	1/114	6.143604e-01	6.557116e-01	0	0	1.057710e+00	5.152882e-01	HMGB1
GO_Biological_Process_2025	Antigen Receptor-Mediated Signaling Pathway (GO:0050851)	1/114	6.143604e-01	6.557116e-01	0	0	1.057710e+00	5.152882e-01	RC3H2
GO_Biological_Process_2025	Positive Regulation of Wnt Signaling Pathway (GO:0030177)	1/114	6.143604e-01	6.557116e-01	0	0	1.057710e+00	5.152882e-01	SMARCA4
GO_Biological_Process_2025	Transforming Growth Factor Beta Receptor Superfamily Signaling Pathway (GO:0141091)	1/114	6.143604e-01	6.557116e-01	0	0	1.057710e+00	5.152882e-01	DDX5
GO_Biological_Process_2025	Positive Regulation of Cell Projection Organization (GO:0031346)	1/115	6.175796e-01	6.578823e-01	0	0	1.048379e+00	5.052632e-01	DDR2
GO_Biological_Process_2025	Regulation of JNK Cascade (GO:0046328)	1/115	6.175796e-01	6.578823e-01	0	0	1.048379e+00	5.052632e-01	HMGB1
GO_Biological_Process_2025	Cytoskeleton Organization (GO:0007010)	1/117	6.239380e-01	6.633823e-01	0	0	1.030199e+00	4.859491e-01	CNN2
GO_Biological_Process_2025	Negative Regulation of Canonical Wnt Signaling Pathway (GO:0090090)	1/117	6.239380e-01	6.633823e-01	0	0	1.030199e+00	4.859491e-01	TLE3
GO_Biological_Process_2025	Positive Regulation of Signal Transduction (GO:0009967)	2/256	6.297419e-01	6.689125e-01	0	0	9.400807e-01	4.347357e-01	FASN;SMARCA4
GO_Biological_Process_2025	Ribonucleoprotein Complex Biogenesis (GO:0022613)	1/120	6.332790e-01	6.713847e-01	0	0	1.004074e+00	4.587055e-01	BYSL
GO_Biological_Process_2025	Negative Regulation of Catabolic Process (GO:0009895)	1/120	6.332790e-01	6.713847e-01	0	0	1.004074e+00	4.587055e-01	MAD2L1
GO_Biological_Process_2025	Negative Regulation of Defense Response (GO:0031348)	1/121	6.363412e-01	6.733448e-01	0	0	9.956566e-01	4.500571e-01	LYAR
GO_Biological_Process_2025	Enzyme-Linked Receptor Protein Signaling Pathway (GO:0007167)	1/121	6.363412e-01	6.733448e-01	0	0	9.956566e-01	4.500571e-01	DDR2
GO_Biological_Process_2025	Regulation of MAPK Cascade (GO:0043408)	2/260	6.381587e-01	6.746250e-01	0	0	9.253167e-01	4.156228e-01	FASN;HMGB1
GO_Biological_Process_2025	- Reg of Transmembrane Receptor Prot Serine/Threonine Kinase Sgnlng Pway (GO:0090101)	1/122	6.393779e-01	6.752707e-01	0	0	9.873779e-01	4.416142e-01	RBBP7
GO_Biological_Process_2025	Inflammatory Response (GO:0006954)	2/261	6.402395e-01	6.755379e-01	0	0	9.216970e-01	4.109966e-01	CEBPB;HMGB1
GO_Biological_Process_2025	Calcium Ion Transport (GO:0006816)	1/126	6.512748e-01	6.865290e-01	0	0	9.555879e-01	4.097786e-01	SLC3A2
GO_Biological_Process_2025	Monocarboxylic Acid Metabolic Process (GO:0032787)	1/127	6.541876e-01	6.882922e-01	0	0	9.479557e-01	4.022756e-01	FASN
GO_Biological_Process_2025	Regulation of Anatomical Structure Morphogenesis (GO:0022603)	1/127	6.541876e-01	6.882922e-01	0	0	9.479557e-01	4.022756e-01	SPARC
GO_Biological_Process_2025	Golgi Organization (GO:0007030)	1/128	6.570762e-01	6.906767e-01	0	0	9.404438e-01	3.949444e-01	CDK1
GO_Biological_Process_2025	Positive Regulation of Defense Response (GO:0031349)	1/130	6.627816e-01	6.960147e-01	0	0	9.257693e-01	3.807780e-01	CCN4
GO_Biological_Process_2025	Circulatory System Development (GO:0072359)	1/132	6.683926e-01	7.012436e-01	0	0	9.115429e-01	3.672420e-01	EEF1AKMT4-ECE2
GO_Biological_Process_2025	Receptor-Mediated Endocytosis (GO:0006898)	1/136	6.793378e-01	7.120537e-01	0	0	8.843547e-01	3.419241e-01	LDLR
GO_Biological_Process_2025	Membraneless Organelle Assembly (GO:0140694)	1/139	6.873103e-01	7.190522e-01	0	0	8.649978e-01	3.243478e-01	FUS
GO_Biological_Process_2025	Negative Regulation of Cell Motility (GO:2000146)	1/139	6.873103e-01	7.190522e-01	0	0	8.649978e-01	3.243478e-01	RBBP7
GO_Biological_Process_2025	Protein Autophosphorylation (GO:0046777)	1/140	6.899238e-01	7.211067e-01	0	0	8.587312e-01	3.187389e-01	DDR2
GO_Biological_Process_2025	Synapse Organization (GO:0050808)	1/144	7.001623e-01	7.311196e-01	0	0	8.345412e-01	2.974665e-01	PLXNA3
GO_Biological_Process_2025	Protein Glycosylation (GO:0006486)	1/145	7.026690e-01	7.330476e-01	0	0	8.287037e-01	2.924241e-01	PMM1
GO_Biological_Process_2025	Negative Regulation of Wnt Signaling Pathway (GO:0030178)	1/146	7.051549e-01	7.349501e-01	0	0	8.229467e-01	2.874864e-01	TLE3
GO_Biological_Process_2025	Organelle Organization (GO:0006996)	3/437	7.063424e-01	7.354973e-01	0	0	8.227079e-01	2.860186e-01	CNN2;HAT1;CDCA8
GO_Biological_Process_2025	Phosphate-Containing Compound Metabolic Process (GO:0006796)	1/150	7.148934e-01	7.437035e-01	0	0	8.006915e-01	2.687295e-01	PFKM
GO_Biological_Process_2025	Protein Localization to Organelle (GO:0033365)	1/151	7.172777e-01	7.451948e-01	0	0	7.953131e-01	2.642764e-01	GET4
GO_Biological_Process_2025	Regulation of Intracellular Signal Transduction (GO:1902531)	2/302	7.176696e-01	7.451948e-01	0	0	7.940650e-01	2.634279e-01	SNW1;JPT2
GO_Biological_Process_2025	Negative Regulation of Response to External Stimulus (GO:0032102)	1/154	7.243122e-01	7.513892e-01	0	0	7.795999e-01	2.514466e-01	LYAR
GO_Biological_Process_2025	+ Reg of Phosphatidylinositol 3-Kinase/Prot Kinase B Signal Transduction (GO:0051897)	1/162	7.422317e-01	7.692598e-01	0	0	7.405609e-01	2.207566e-01	DDR2
GO_Biological_Process_2025	Regulation of Cell Cycle (GO:0051726)	2/318	7.438830e-01	7.700572e-01	0	0	7.532417e-01	2.228628e-01	CDK4;CDK2
GO_Biological_Process_2025	Positive Regulation of Response to External Stimulus (GO:0032103)	1/163	7.443887e-01	7.700572e-01	0	0	7.359521e-01	2.172472e-01	CCN4
GO_Biological_Process_2025	Intracellular Protein Transport (GO:0006886)	2/326	7.561959e-01	7.815433e-01	0	0	7.343421e-01	2.052154e-01	IPO8;KPNA2
GO_Biological_Process_2025	Cellular Response to Nitrogen Compound (GO:1901699)	1/169	7.569587e-01	7.816038e-01	0	0	7.094517e-01	1.975444e-01	SHMT1
GO_Biological_Process_2025	Heart Development (GO:0007507)	1/171	7.610106e-01	7.843285e-01	0	0	7.010339e-01	1.914580e-01	EEF1AKMT4-ECE2
GO_Biological_Process_2025	Positive Regulation of Protein Phosphorylation (GO:0001934)	1/171	7.610106e-01	7.843285e-01	0	0	7.010339e-01	1.914580e-01	DDR2
GO_Biological_Process_2025	Regulation of Cytokine Production (GO:0001817)	1/172	7.630113e-01	7.856610e-01	0	0	6.968988e-01	1.884989e-01	CCN4
GO_Biological_Process_2025	Membrane Organization (GO:0061024)	1/173	7.649953e-01	7.869739e-01	0	0	6.928118e-01	1.855943e-01	EXOC3
GO_Biological_Process_2025	Regulation of Cell Population Proliferation (GO:0042127)	5/769	7.695147e-01	7.908901e-01	0	0	7.751780e-01	2.030930e-01	CDK4;CNBP;CDK2;HMGB2;SMARCA4
GO_Biological_Process_2025	Metal Ion Transport (GO:0030001)	1/180	7.784290e-01	7.993119e-01	0	0	6.654816e-01	1.666882e-01	SLC3A2
GO_Biological_Process_2025	Neuron Differentiation (GO:0030182)	1/181	7.802847e-01	8.004769e-01	0	0	6.617508e-01	1.641780e-01	UGDH
GO_Biological_Process_2025	Positive Regulation of Catabolic Process (GO:0009896)	1/183	7.839500e-01	8.034944e-01	0	0	6.544123e-01	1.592905e-01	HMGB1
GO_Biological_Process_2025	Negative Regulation of Cell Migration (GO:0030336)	1/184	7.857597e-01	8.046064e-01	0	0	6.508031e-01	1.569114e-01	RBBP7
GO_Biological_Process_2025	Positive Regulation of Intracellular Signal Transduction (GO:1902533)	4/652	7.939514e-01	8.122453e-01	0	0	7.310623e-01	1.686802e-01	HEXIM1;SNW1;HMGB1;DDR2
GO_Biological_Process_2025	Intracellular Signaling Cassette (GO:0141124)	2/354	7.953613e-01	8.129383e-01	0	0	6.749584e-01	1.545377e-01	CEBPB;NUCB2
GO_Biological_Process_2025	Negative Regulation of Cytokine Production (GO:0001818)	1/191	7.980130e-01	8.148983e-01	0	0	6.266029e-01	1.413806e-01	HMGB1
GO_Biological_Process_2025	Regulation of Programmed Cell Death (GO:0043067)	1/195	8.046995e-01	8.209710e-01	0	0	6.135583e-01	1.333179e-01	FASN
GO_Biological_Process_2025	Positive Regulation of MAPK Cascade (GO:0043410)	2/362	8.054886e-01	8.210214e-01	0	0	6.596883e-01	1.426947e-01	NOTCH2;HMGB1
GO_Biological_Process_2025	Defense Response to Virus (GO:0051607)	1/198	8.095695e-01	8.244240e-01	0	0	6.041224e-01	1.276225e-01	SMARCA5
GO_Biological_Process_2025	Transcription by RNA Polymerase II (GO:0006366)	1/200	8.127489e-01	8.269031e-01	0	0	5.979899e-01	1.239831e-01	POLR2C
GO_Biological_Process_2025	Positive Regulation of Protein Metabolic Process (GO:0051247)	1/202	8.158756e-01	8.293241e-01	0	0	5.919795e-01	1.204639e-01	POLDIP3
GO_Biological_Process_2025	Regulation of Angiogenesis (GO:0045765)	1/211	8.293155e-01	8.422143e-01	0	0	5.663492e-01	1.059949e-01	SPARC
GO_Biological_Process_2025	Regulation of Canonical Wnt Signaling Pathway (GO:0060828)	1/216	8.363560e-01	8.485879e-01	0	0	5.530374e-01	9.882831e-02	TLE3
GO_Biological_Process_2025	Regulation of Phosphatidylinositol 3-Kinase/Protein Kinase B Signal Transduction (GO:0051896)	1/219	8.404409e-01	8.519538e-01	0	0	5.453433e-01	9.479630e-02	DDR2
GO_Biological_Process_2025	Protein Polyubiquitination (GO:0000209)	1/228	8.520974e-01	8.629818e-01	0	0	5.234815e-01	8.378556e-02	RC3H2
GO_Biological_Process_2025	Regulation of Autophagy (GO:0010506)	1/230	8.545705e-01	8.646976e-01	0	0	5.188567e-01	8.154160e-02	HMGB1
GO_Biological_Process_2025	Regulation of Inflammatory Response (GO:0050727)	1/249	8.761077e-01	8.856827e-01	0	0	4.786413e-01	6.330806e-02	CCN4
GO_Biological_Process_2025	Positive Regulation of Gene Expression (GO:0010628)	2/436	8.799732e-01	8.887810e-01	0	0	5.451276e-01	6.970207e-02	POLDIP3;FUBP1
GO_Biological_Process_2025	Negative Regulation of Signal Transduction (GO:0009968)	1/277	9.021995e-01	9.095744e-01	0	0	4.294686e-01	4.420073e-02	PTCH2
GO_Biological_Process_2025	Plasma Membrane Bounded Cell Projection Assembly (GO:0120031)	1/277	9.021995e-01	9.095744e-01	0	0	4.294686e-01	4.420073e-02	ARHGEF6
GO_Biological_Process_2025	Cellular Response to Cytokine Stimulus (GO:0071345)	1/289	9.116349e-01	9.182530e-01	0	0	4.113215e-01	3.805370e-02	YBX3
GO_Biological_Process_2025	Phosphorylation (GO:0016310)	1/298	9.181124e-01	9.239391e-01	0	0	3.986736e-01	3.406084e-02	CDK2
GO_Biological_Process_2025	Protein Modification by Small Protein Conjugation (GO:0032446)	1/316	9.296852e-01	9.347378e-01	0	0	3.755459e-01	2.738078e-02	UBE2F
GO_Biological_Process_2025	Negative Regulation of Cellular Process (GO:0048523)	2/531	9.372689e-01	9.415100e-01	0	0	4.450413e-01	2.883200e-02	RBBP7;SMARCA4
GO_Biological_Process_2025	Proteasome-Mediated Ubiquitin-Dependent Protein Catabolic Process (GO:0043161)	1/340	9.426247e-01	9.456764e-01	0	0	3.485295e-01	2.059359e-02	DCAF13
GO_Biological_Process_2025	Protein Modification Process (GO:0036211)	2/545	9.431205e-01	9.456764e-01	0	0	4.332525e-01	2.537181e-02	UBE2F;CDK2
GO_Biological_Process_2025	Organelle Assembly (GO:0070925)	1/346	9.454710e-01	9.471776e-01	0	0	3.423628e-01	1.919699e-02	FUS
GO_Biological_Process_2025	Positive Regulation of Macromolecule Biosynthetic Process (GO:0010557)	1/355	9.494793e-01	9.503355e-01	0	0	3.335045e-01	1.728938e-02	FUBP1
GO_Biological_Process_2025	Protein Ubiquitination (GO:0016567)	1/369	9.551400e-01	9.551400e-01	0	0	3.205863e-01	1.471405e-02	RC3H2
