## Supplementary material for "Fatty Acid β-oxidation and Ferroptosis Define a Survival-Productivity Trade Off in CHO fed-Batch Bioreactors": GO_Biological_Process_2025.Mouse.enrichr.reports.txt

Gene_set	Term	Overlap	P-value	Adjusted P-value	Old P-value	Old Adjusted P-value	Odds Ratio	Combined Score	Genes
GO_Biological_Process_2025	Fatty Acid Beta-Oxidation (GO:0006635)	4/48	9.101709e-06	5.488331e-03	0	0	3.547415e+01	4.117502e+02	HADHA;ACOT8;ACAA2;ACOX1
GO_Biological_Process_2025	Fatty Acid Catabolic Process (GO:0009062)	4/60	2.225885e-05	6.711045e-03	0	0	2.785574e+01	2.984122e+02	HADHA;ACOT8;ACAA2;ACOX1
GO_Biological_Process_2025	Aerobic Respiration (GO:0009060)	4/81	7.276559e-05	1.262600e-02	0	0	2.023733e+01	1.928267e+02	NDUFS6;SUCLG2;SDHB;ATP5F1D
GO_Biological_Process_2025	acyl-CoA Metabolic Process (GO:0006637)	3/31	8.375457e-05	1.262600e-02	0	0	4.103777e+01	3.852470e+02	ACOT9;ACOT8;SUCLG2
GO_Biological_Process_2025	Lipid Catabolic Process (GO:0016042)	3/42	2.093756e-04	2.214352e-02	0	0	2.944675e+01	2.494546e+02	ACOT8;PRKCSH;ACOX1
GO_Biological_Process_2025	Proteolysis (GO:0006508)	6/321	2.440279e-04	2.214352e-02	0	0	7.630709e+00	6.347398e+01	CTSA;PITRM1;HTRA1;LAP3;CTSD;CTSB
GO_Biological_Process_2025	Protein Metabolic Process (GO:0019538)	8/614	2.570558e-04	2.214352e-02	0	0	5.431922e+00	4.490145e+01	CTSA;PITRM1;HTRA1;MAN2B1;RRBP1;LAP3;CTSD;CTSB
GO_Biological_Process_2025	Fatty Acid Oxidation (GO:0019395)	3/51	3.732251e-04	2.423697e-02	0	0	2.391466e+01	1.887663e+02	HADHA;ACAA2;ACOX1
GO_Biological_Process_2025	Proton Motive Force-Driven Mitochondrial ATP Synthesis (GO:0042776)	3/52	3.953068e-04	2.423697e-02	0	0	2.342543e+01	1.835581e+02	NDUFS6;SDHB;ATP5F1D
GO_Biological_Process_2025	Cellular Response to Nutrient (GO:0031670)	2/11	4.019398e-04	2.423697e-02	0	0	8.358910e+01	6.536006e+02	PRKCSH;LPL
GO_Biological_Process_2025	Fatty Acid Beta-Oxidation Using acyl-CoA Oxidase (GO:0033540)	2/12	4.814776e-04	2.639373e-02	0	0	7.522642e+01	5.746283e+02	ACOT8;ACOX1
GO_Biological_Process_2025	Proton Motive Force-Driven ATP Synthesis (GO:0015986)	3/59	5.736414e-04	2.795423e-02	0	0	2.049004e+01	1.529275e+02	NDUFS6;SDHB;ATP5F1D
GO_Biological_Process_2025	Oxidative Phosphorylation (GO:0006119)	3/60	6.026617e-04	2.795423e-02	0	0	2.012955e+01	1.492436e+02	NDUFS6;SDHB;ATP5F1D
GO_Biological_Process_2025	Organophosphate Catabolic Process (GO:0046434)	2/17	9.834259e-04	3.953372e-02	0	0	5.013836e+01	3.471815e+02	PRKCSH;GALM
GO_Biological_Process_2025	Electron Transport Chain (GO:0022900)	2/17	9.834259e-04	3.953372e-02	0	0	5.013836e+01	3.471815e+02	SDHB;PDIA5
GO_Biological_Process_2025	High-Density Lipoprotein Particle Remodeling (GO:0034375)	2/20	1.366658e-03	4.163590e-02	0	0	4.177568e+01	2.755268e+02	LPL;PLTP
GO_Biological_Process_2025	Positive Regulation of Tumor Necrosis Factor Production (GO:0032760)	3/82	1.494509e-03	4.163590e-02	0	0	1.450779e+01	9.438706e+01	HSPB1;LPL;CLU
GO_Biological_Process_2025	Peptide Cross-Linking (GO:0018149)	2/21	1.507858e-03	4.163590e-02	0	0	3.957498e+01	2.571212e+02	KRT10;TGM2
GO_Biological_Process_2025	Peripheral Nervous System Development (GO:0007422)	2/21	1.507858e-03	4.163590e-02	0	0	3.957498e+01	2.571212e+02	GSTM3;GPC1
GO_Biological_Process_2025	Regulation of Cell-Substrate Junction Assembly (GO:0090109)	2/21	1.507858e-03	4.163590e-02	0	0	3.957498e+01	2.571212e+02	PTK2;CLASP1
GO_Biological_Process_2025	Regulation of Protein Kinase Activity (GO:0045859)	3/83	1.547552e-03	4.163590e-02	0	0	1.432572e+01	9.270290e+01	HSPB1;MAPRE3;PTK2
GO_Biological_Process_2025	Thioester Metabolic Process (GO:0035383)	2/22	1.655725e-03	4.163590e-02	0	0	3.759434e+01	2.407360e+02	ACOT9;ACOT8
GO_Biological_Process_2025	Monocarboxylic Acid Catabolic Process (GO:0072329)	2/22	1.655725e-03	4.163590e-02	0	0	3.759434e+01	2.407360e+02	ACOT8;ACOX1
GO_Biological_Process_2025	Positive Regulation of Tumor Necrosis Factor Superfamily Cytokine Production (GO:1903557)	3/85	1.657150e-03	4.163590e-02	0	0	1.397491e+01	8.947651e+01	HSPB1;LPL;CLU
GO_Biological_Process_2025	Tricarboxylic Acid Cycle (GO:0006099)	2/24	1.971312e-03	4.754806e-02	0	0	3.417324e+01	2.128670e+02	SUCLG2;SDHB
GO_Biological_Process_2025	Sulfur Compound Catabolic Process (GO:0044273)	2/25	2.138962e-03	4.960745e-02	0	0	3.268581e+01	2.009339e+02	GPC1;SUCLG2
GO_Biological_Process_2025	Peroxisome Organization (GO:0007031)	2/26	2.313133e-03	5.165996e-02	0	0	3.132233e+01	1.901000e+02	ACOT8;ACOX1
GO_Biological_Process_2025	Regulation of Microtubule Polymerization or Depolymerization (GO:0031110)	2/27	2.493790e-03	5.370555e-02	0	0	3.006792e+01	1.802257e+02	MAPRE3;CLASP1
GO_Biological_Process_2025	Vascular Endothelial Growth Factor Receptor Signaling Pathway (GO:0048010)	2/29	2.874421e-03	5.976813e-02	0	0	2.783788e+01	1.629046e+02	HSPB1;PTK2
GO_Biological_Process_2025	Regulation of Apoptotic Process (GO:0042981)	7/704	3.037469e-03	6.105313e-02	0	0	4.027260e+00	2.334494e+01	HTRA1;HSPB1;CLU;CTSD;PTK2;CTSB;TGM2
GO_Biological_Process_2025	Regulation of Protein Modification Process (GO:0031399)	2/31	3.280571e-03	6.181825e-02	0	0	2.591542e+01	1.482294e+02	HSPB1;PTK2
GO_Biological_Process_2025	Nucleoside Phosphate Metabolic Process (GO:0006753)	2/31	3.280571e-03	6.181825e-02	0	0	2.591542e+01	1.482294e+02	ACOT9;ACOT8
GO_Biological_Process_2025	Positive Regulation of Epithelial Cell Migration (GO:0010634)	2/36	4.405749e-03	8.050504e-02	0	0	2.209878e+01	1.198825e+02	CLASP1;PTK2
GO_Biological_Process_2025	Positive Regulation of Programmed Cell Death (GO:0043068)	4/248	4.796218e-03	8.440299e-02	0	0	6.332690e+00	3.381611e+01	HTRA1;CLU;CTSD;TGM2
GO_Biological_Process_2025	Regulation of Microtubule Cytoskeleton Organization (GO:0070507)	2/38	4.899012e-03	8.440299e-02	0	0	2.086897e+01	1.109963e+02	MAPRE3;CLASP1
GO_Biological_Process_2025	Positive Regulation of Proteolysis Involved in Protein Catabolic Process (GO:1903052)	2/40	5.416546e-03	8.690223e-02	0	0	1.976862e+01	1.031585e+02	CLU;PTK2
GO_Biological_Process_2025	Fatty Acid Metabolic Process (GO:0006631)	3/130	5.502428e-03	8.690223e-02	0	0	9.002726e+00	4.683727e+01	ACOT8;ACOX1;LPL
GO_Biological_Process_2025	Lipid Metabolic Process (GO:0006629)	4/259	5.586074e-03	8.690223e-02	0	0	6.056132e+00	3.141606e+01	ACOX1;LPL;CLU;PLTP
GO_Biological_Process_2025	Regulation of Tumor Necrosis Factor Production (GO:0032680)	3/131	5.620542e-03	8.690223e-02	0	0	8.931941e+00	4.627931e+01	HSPB1;LPL;CLU
GO_Biological_Process_2025	Regulation of Receptor-Mediated Endocytosis (GO:0048259)	2/42	5.958078e-03	8.981802e-02	0	0	1.877830e+01	9.620138e+01	FLOT1;CLU
GO_Biological_Process_2025	Regulation of Epithelial Cell Migration (GO:0010632)	2/43	6.237759e-03	9.132966e-02	0	0	1.831937e+01	9.300992e+01	CLASP1;PTK2
GO_Biological_Process_2025	Regulation of Protein Phosphorylation (GO:0001932)	3/137	6.361270e-03	9.132966e-02	0	0	8.529420e+00	4.313778e+01	FLOT1;HSPB1;PTK2
GO_Biological_Process_2025	Positive Regulation of Pattern Recognition Receptor Signaling Pathway (GO:0062208)	2/47	7.415136e-03	1.039844e-01	0	0	1.668763e+01	8.184001e+01	GDI1;FLOT1
GO_Biological_Process_2025	Positive Regulation of Kinase Activity (GO:0033674)	2/48	7.723979e-03	1.058536e-01	0	0	1.632404e+01	7.939074e+01	MAPRE3;PTK2
GO_Biological_Process_2025	Regulation of Ubiquitin-Dependent Protein Catabolic Process (GO:2000058)	2/51	8.684774e-03	1.142001e-01	0	0	1.532229e+01	7.272243e+01	CLU;PTK2
GO_Biological_Process_2025	Glycoprotein Metabolic Process (GO:0009100)	2/52	9.016354e-03	1.142001e-01	0	0	1.501509e+01	7.070180e+01	PRKCSH;MAN2B1
GO_Biological_Process_2025	Regulation of Focal Adhesion Assembly (GO:0051893)	2/53	9.353537e-03	1.142001e-01	0	0	1.471994e+01	6.877157e+01	CLASP1;PTK2
GO_Biological_Process_2025	Unsaturated Fatty Acid Metabolic Process (GO:0033559)	2/53	9.353537e-03	1.142001e-01	0	0	1.471994e+01	6.877157e+01	ACOT8;EPHX1
GO_Biological_Process_2025	Regulation of Microtubule Polymerization (GO:0031113)	2/53	9.353537e-03	1.142001e-01	0	0	1.471994e+01	6.877157e+01	MAPRE3;CLASP1
GO_Biological_Process_2025	Protein Transport (GO:0015031)	4/308	1.015971e-02	1.142001e-01	0	0	5.067337e+00	2.325566e+01	CTSA;CLU;SCAMP2;PDIA4
GO_Biological_Process_2025	Positive Regulation of Interleukin-1 Beta Production (GO:0032731)	2/56	1.039839e-02	1.142001e-01	0	0	1.390007e+01	6.346917e+01	HSPB1;LPL
GO_Biological_Process_2025	Positive Regulation of Apoptotic Process (GO:0043065)	4/313	1.073068e-02	1.142001e-01	0	0	4.984073e+00	2.260102e+01	HTRA1;CLU;CTSD;TGM2
GO_Biological_Process_2025	Positive Regulation of Protein Phosphorylation (GO:0001934)	3/171	1.163793e-02	1.142001e-01	0	0	6.791552e+00	3.024608e+01	FLOT1;MAPRE3;PTK2
GO_Biological_Process_2025	Negative Regulation of Intrinsic Apoptotic Signaling Pathway (GO:2001243)	2/60	1.186803e-02	1.142001e-01	0	0	1.293884e+01	5.736962e+01	HSPB1;CLU
GO_Biological_Process_2025	Positive Regulation of Interleukin-1 Production (GO:0032732)	2/63	1.302654e-02	1.142001e-01	0	0	1.230065e+01	5.339425e+01	HSPB1;LPL
GO_Biological_Process_2025	Aerobic Electron Transport Chain (GO:0019646)	2/64	1.342327e-02	1.142001e-01	0	0	1.210164e+01	5.216735e+01	NDUFS6;SDHB
GO_Biological_Process_2025	Monocarboxylic Acid Biosynthetic Process (GO:0072330)	2/64	1.342327e-02	1.142001e-01	0	0	1.210164e+01	5.216735e+01	ACOT8;LPL
GO_Biological_Process_2025	MHC Class I Protein Complex Assembly (GO:0002397)	1/5	1.367582e-02	1.142001e-01	0	0	9.231944e+01	3.962467e+02	TAPBP
GO_Biological_Process_2025	Glycolipid Transport (GO:0046836)	1/5	1.367582e-02	1.142001e-01	0	0	9.231944e+01	3.962467e+02	PLTP
GO_Biological_Process_2025	Regulation of Macrophage Proliferation (GO:0120040)	1/5	1.367582e-02	1.142001e-01	0	0	9.231944e+01	3.962467e+02	PTK2
GO_Biological_Process_2025	Negative Regulation of Protein Targeting to Membrane (GO:0090315)	1/5	1.367582e-02	1.142001e-01	0	0	9.231944e+01	3.962467e+02	GDI1
GO_Biological_Process_2025	Positive Regulation of Skeletal Muscle Cell Differentiation (GO:2001016)	1/5	1.367582e-02	1.142001e-01	0	0	9.231944e+01	3.962467e+02	GPC1
GO_Biological_Process_2025	Protein Import (GO:0017038)	1/5	1.367582e-02	1.142001e-01	0	0	9.231944e+01	3.962467e+02	CLU
GO_Biological_Process_2025	Peptide Antigen Assembly With MHC Class I Protein Complex (GO:0002502)	1/5	1.367582e-02	1.142001e-01	0	0	9.231944e+01	3.962467e+02	TAPBP
GO_Biological_Process_2025	Membrane Raft Assembly (GO:0001765)	1/5	1.367582e-02	1.142001e-01	0	0	9.231944e+01	3.962467e+02	FLOT1
GO_Biological_Process_2025	Plasma Membrane Raft Assembly (GO:0044854)	1/5	1.367582e-02	1.142001e-01	0	0	9.231944e+01	3.962467e+02	FLOT1
GO_Biological_Process_2025	Plasma Membrane Raft Organization (GO:0044857)	1/5	1.367582e-02	1.142001e-01	0	0	9.231944e+01	3.962467e+02	FLOT1
GO_Biological_Process_2025	Response to Cocaine (GO:0042220)	1/5	1.367582e-02	1.142001e-01	0	0	9.231944e+01	3.962467e+02	TGM2
GO_Biological_Process_2025	Positive Regulation of Cholesterol Storage (GO:0010886)	1/5	1.367582e-02	1.142001e-01	0	0	9.231944e+01	3.962467e+02	LPL
GO_Biological_Process_2025	succinyl-CoA Catabolic Process (GO:1901289)	1/5	1.367582e-02	1.142001e-01	0	0	9.231944e+01	3.962467e+02	SUCLG2
GO_Biological_Process_2025	Regulation of Phosphorylation (GO:0042325)	2/65	1.382522e-02	1.142001e-01	0	0	1.190895e+01	5.098534e+01	HSPB1;PTK2
GO_Biological_Process_2025	Mitochondrial ATP Synthesis Coupled Electron Transport (GO:0042775)	2/65	1.382522e-02	1.142001e-01	0	0	1.190895e+01	5.098534e+01	NDUFS6;SDHB
GO_Biological_Process_2025	Regulation of Cell-Matrix Adhesion (GO:0001952)	2/65	1.382522e-02	1.142001e-01	0	0	1.190895e+01	5.098534e+01	CLASP1;PTK2
GO_Biological_Process_2025	Phospholipid Metabolic Process (GO:0006644)	2/69	1.548467e-02	1.153434e-01	0	0	1.119572e+01	4.666269e+01	PRKCSH;LPL
GO_Biological_Process_2025	Positive Regulation of Mitochondrial Calcium Ion Concentration (GO:0051561)	1/6	1.638888e-02	1.153434e-01	0	0	7.385185e+01	3.036162e+02	TGM2
GO_Biological_Process_2025	Very-Low-Density Lipoprotein Particle Remodeling (GO:0034372)	1/6	1.638888e-02	1.153434e-01	0	0	7.385185e+01	3.036162e+02	LPL
GO_Biological_Process_2025	Heparan Sulfate Proteoglycan Catabolic Process (GO:0030200)	1/6	1.638888e-02	1.153434e-01	0	0	7.385185e+01	3.036162e+02	GPC1
GO_Biological_Process_2025	Positive Regulation of Toll-Like Receptor 3 Signaling Pathway (GO:0034141)	1/6	1.638888e-02	1.153434e-01	0	0	7.385185e+01	3.036162e+02	FLOT1
GO_Biological_Process_2025	Lipoprotein Metabolic Process (GO:0042157)	1/6	1.638888e-02	1.153434e-01	0	0	7.385185e+01	3.036162e+02	CTSD
GO_Biological_Process_2025	Detection of Muscle Stretch (GO:0035995)	1/6	1.638888e-02	1.153434e-01	0	0	7.385185e+01	3.036162e+02	PTK2
GO_Biological_Process_2025	Positive Regulation of Cyclin-Dependent Protein Serine/Threonine Kinase Activity (GO:0045737)	1/6	1.638888e-02	1.153434e-01	0	0	7.385185e+01	3.036162e+02	MAPRE3
GO_Biological_Process_2025	Regulation of Programmed Cell Death (GO:0043067)	3/195	1.651759e-02	1.153434e-01	0	0	5.935397e+00	2.435489e+01	CLU;CTSB;TGM2
GO_Biological_Process_2025	Spindle Assembly (GO:0051225)	2/73	1.722531e-02	1.153434e-01	0	0	1.056285e+01	4.289970e+01	MAPRE3;CLASP1
GO_Biological_Process_2025	Negative Regulation of Supramolecular Fiber Organization (GO:1902904)	2/76	1.858291e-02	1.153434e-01	0	0	1.013310e+01	4.038558e+01	CLU;CLASP1
GO_Biological_Process_2025	Triglyceride-Rich Lipoprotein Particle Remodeling (GO:0034370)	1/7	1.909461e-02	1.153434e-01	0	0	6.154012e+01	2.435973e+02	LPL
GO_Biological_Process_2025	Regulation of Microvillus Organization (GO:0032530)	1/7	1.909461e-02	1.153434e-01	0	0	6.154012e+01	2.435973e+02	PRKCSH
GO_Biological_Process_2025	Oligosaccharide Catabolic Process (GO:0009313)	1/7	1.909461e-02	1.153434e-01	0	0	6.154012e+01	2.435973e+02	MAN2C1
GO_Biological_Process_2025	Proteoglycan Catabolic Process (GO:0030167)	1/7	1.909461e-02	1.153434e-01	0	0	6.154012e+01	2.435973e+02	GPC1
GO_Biological_Process_2025	Proton-Transporting ATP Synthase Complex Assembly (GO:0043461)	1/7	1.909461e-02	1.153434e-01	0	0	6.154012e+01	2.435973e+02	ATP5F1D
GO_Biological_Process_2025	Cellular Response to Monoamine Stimulus (GO:0071868)	1/7	1.909461e-02	1.153434e-01	0	0	6.154012e+01	2.435973e+02	TGM2
GO_Biological_Process_2025	Mitochondrial Proton-Transporting ATP Synthase Complex Assembly (GO:0033615)	1/7	1.909461e-02	1.153434e-01	0	0	6.154012e+01	2.435973e+02	ATP5F1D
GO_Biological_Process_2025	Cellular Response to Thyroid Hormone Stimulus (GO:0097067)	1/7	1.909461e-02	1.153434e-01	0	0	6.154012e+01	2.435973e+02	CTSB
GO_Biological_Process_2025	Regulation of Apoptotic Cell Clearance (GO:2000425)	1/7	1.909461e-02	1.153434e-01	0	0	6.154012e+01	2.435973e+02	TGM2
GO_Biological_Process_2025	Positive Regulation of Cyclin-Dependent Protein Kinase Activity (GO:1904031)	1/7	1.909461e-02	1.153434e-01	0	0	6.154012e+01	2.435973e+02	MAPRE3
GO_Biological_Process_2025	Positive Regulation of Extracellular Matrix Disassembly (GO:0090091)	1/7	1.909461e-02	1.153434e-01	0	0	6.154012e+01	2.435973e+02	CLASP1
GO_Biological_Process_2025	Regulation of Chaperone-Mediated Autophagy (GO:1904714)	1/7	1.909461e-02	1.153434e-01	0	0	6.154012e+01	2.435973e+02	CTSA
GO_Biological_Process_2025	Positive Regulation of Fibroblast Migration (GO:0010763)	1/7	1.909461e-02	1.153434e-01	0	0	6.154012e+01	2.435973e+02	PTK2
GO_Biological_Process_2025	Cholesterol Homeostasis (GO:0042632)	2/80	2.046104e-02	1.153434e-01	0	0	9.611514e+00	3.738141e+01	ACOX1;LPL
GO_Biological_Process_2025	Protein Stabilization (GO:0050821)	3/212	2.057130e-02	1.153434e-01	0	0	5.447921e+00	2.115895e+01	LAMP1;FLOT1;CLU
GO_Biological_Process_2025	Sterol Homeostasis (GO:0055092)	2/81	2.094252e-02	1.153434e-01	0	0	9.489372e+00	3.668566e+01	ACOX1;LPL
GO_Biological_Process_2025	Regulation of Interleukin-1 Beta Production (GO:0032651)	2/82	2.142873e-02	1.153434e-01	0	0	9.370283e+00	3.601021e+01	HSPB1;LPL
GO_Biological_Process_2025	Regulation of Epidermis Development (GO:0045682)	1/8	2.179303e-02	1.153434e-01	0	0	5.274603e+01	2.018150e+02	KRT10
GO_Biological_Process_2025	Negative Regulation of Glycoprotein Biosynthetic Process (GO:0010561)	1/8	2.179303e-02	1.153434e-01	0	0	5.274603e+01	2.018150e+02	ACOT8
GO_Biological_Process_2025	Galactose Catabolic Process (GO:0019388)	1/8	2.179303e-02	1.153434e-01	0	0	5.274603e+01	2.018150e+02	GALM
GO_Biological_Process_2025	Positive Regulation of Myoblast Fusion (GO:1901741)	1/8	2.179303e-02	1.153434e-01	0	0	5.274603e+01	2.018150e+02	FLOT1
GO_Biological_Process_2025	Regulation of Skeletal Muscle Cell Differentiation (GO:2001014)	1/8	2.179303e-02	1.153434e-01	0	0	5.274603e+01	2.018150e+02	GPC1
GO_Biological_Process_2025	Response to Thyroid Hormone (GO:0097066)	1/8	2.179303e-02	1.153434e-01	0	0	5.274603e+01	2.018150e+02	CTSB
GO_Biological_Process_2025	Positive Regulation of Chemokine (C-X-C Motif) Ligand 2 Production (GO:2000343)	1/8	2.179303e-02	1.153434e-01	0	0	5.274603e+01	2.018150e+02	LPL
GO_Biological_Process_2025	succinyl-CoA Metabolic Process (GO:0006104)	1/8	2.179303e-02	1.153434e-01	0	0	5.274603e+01	2.018150e+02	SUCLG2
GO_Biological_Process_2025	Long-Chain Fatty Acid Metabolic Process (GO:0001676)	2/85	2.291537e-02	1.153434e-01	0	0	9.030234e+00	3.409769e+01	ACOT8;EPHX1
GO_Biological_Process_2025	Cellular Respiration (GO:0045333)	2/85	2.291537e-02	1.153434e-01	0	0	9.030234e+00	3.409769e+01	NDUFS6;SDHB
GO_Biological_Process_2025	Positive Regulation of Endocytosis (GO:0045807)	2/85	2.291537e-02	1.153434e-01	0	0	9.030234e+00	3.409769e+01	FLOT1;CLU
GO_Biological_Process_2025	Positive Regulation of Protein Kinase Activity (GO:0045860)	2/88	2.444349e-02	1.153434e-01	0	0	8.713910e+00	3.234073e+01	MAPRE3;PTK2
GO_Biological_Process_2025	Positive Regulation of Ubiquitin-Dependent Protein Catabolic Process (GO:2000060)	2/88	2.444349e-02	1.153434e-01	0	0	8.713910e+00	3.234073e+01	CLU;PTK2
GO_Biological_Process_2025	Glucan Biosynthetic Process (GO:0009250)	1/9	2.448416e-02	1.153434e-01	0	0	4.615046e+01	1.712057e+02	UGP2
GO_Biological_Process_2025	Glycogen Biosynthetic Process (GO:0005978)	1/9	2.448416e-02	1.153434e-01	0	0	4.615046e+01	1.712057e+02	UGP2
GO_Biological_Process_2025	Alpha-Linolenic Acid Metabolic Process (GO:0036109)	1/9	2.448416e-02	1.153434e-01	0	0	4.615046e+01	1.712057e+02	ACOT8
GO_Biological_Process_2025	Positive Regulation of Skeletal Muscle Tissue Development (GO:0048643)	1/9	2.448416e-02	1.153434e-01	0	0	4.615046e+01	1.712057e+02	FLOT1
GO_Biological_Process_2025	Lipoprotein Catabolic Process (GO:0042159)	1/9	2.448416e-02	1.153434e-01	0	0	4.615046e+01	1.712057e+02	CTSD
GO_Biological_Process_2025	Cardiolipin Metabolic Process (GO:0032048)	1/9	2.448416e-02	1.153434e-01	0	0	4.615046e+01	1.712057e+02	HADHA
GO_Biological_Process_2025	Protein Localization to Microtubule (GO:0035372)	1/9	2.448416e-02	1.153434e-01	0	0	4.615046e+01	1.712057e+02	MAPRE3
GO_Biological_Process_2025	Protein Localization to Microtubule Cytoskeleton (GO:0072698)	1/9	2.448416e-02	1.153434e-01	0	0	4.615046e+01	1.712057e+02	MAPRE3
GO_Biological_Process_2025	Regulation of Toll-Like Receptor 3 Signaling Pathway (GO:0034139)	1/9	2.448416e-02	1.153434e-01	0	0	4.615046e+01	1.712057e+02	FLOT1
GO_Biological_Process_2025	Microtubule Anchoring (GO:0034453)	1/9	2.448416e-02	1.153434e-01	0	0	4.615046e+01	1.712057e+02	CLASP1
GO_Biological_Process_2025	Myelin Maintenance (GO:0043217)	1/9	2.448416e-02	1.153434e-01	0	0	4.615046e+01	1.712057e+02	CLU
GO_Biological_Process_2025	Positive Regulation of Cell-Cell Adhesion Mediated by Cadherin (GO:2000049)	1/9	2.448416e-02	1.153434e-01	0	0	4.615046e+01	1.712057e+02	FLOT1
GO_Biological_Process_2025	Positive Regulation of Epidermis Development (GO:0045684)	1/9	2.448416e-02	1.153434e-01	0	0	4.615046e+01	1.712057e+02	KRT10
GO_Biological_Process_2025	Endoplasmic Reticulum Mannose Trimming (GO:1904380)	1/9	2.448416e-02	1.153434e-01	0	0	4.615046e+01	1.712057e+02	UGGT1
GO_Biological_Process_2025	Regulation of Epithelial to Mesenchymal Transition (GO:0010717)	2/91	2.601232e-02	1.178584e-01	0	0	8.418910e+00	3.072216e+01	CLASP1;PTK2
GO_Biological_Process_2025	Positive Regulation of Cellular Component Biogenesis (GO:0044089)	2/93	2.708046e-02	1.178584e-01	0	0	8.233050e+00	2.971261e+01	FLOT1;CLU
GO_Biological_Process_2025	Exit From Mitosis (GO:0010458)	1/10	2.716803e-02	1.178584e-01	0	0	4.102058e+01	1.479085e+02	CLASP1
GO_Biological_Process_2025	Positive Regulation of Lipid Localization (GO:1905954)	1/10	2.716803e-02	1.178584e-01	0	0	4.102058e+01	1.479085e+02	LPL
GO_Biological_Process_2025	Golgi to Lysosome Transport (GO:0090160)	1/10	2.716803e-02	1.178584e-01	0	0	4.102058e+01	1.479085e+02	LAMP1
GO_Biological_Process_2025	Galactose Metabolic Process (GO:0006012)	1/10	2.716803e-02	1.178584e-01	0	0	4.102058e+01	1.479085e+02	GALM
GO_Biological_Process_2025	Glucan Metabolic Process (GO:0044042)	1/10	2.716803e-02	1.178584e-01	0	0	4.102058e+01	1.479085e+02	UGP2
GO_Biological_Process_2025	Peroxisome Fission (GO:0016559)	1/10	2.716803e-02	1.178584e-01	0	0	4.102058e+01	1.479085e+02	ACOX1
GO_Biological_Process_2025	Respiratory Electron Transport Chain (GO:0022904)	1/10	2.716803e-02	1.178584e-01	0	0	4.102058e+01	1.479085e+02	SDHB
GO_Biological_Process_2025	Myelin Assembly (GO:0032288)	1/10	2.716803e-02	1.178584e-01	0	0	4.102058e+01	1.479085e+02	GPC1
GO_Biological_Process_2025	Dopamine Transport (GO:0015872)	1/10	2.716803e-02	1.178584e-01	0	0	4.102058e+01	1.479085e+02	TGM2
GO_Biological_Process_2025	Positive Regulation of Phosphorylation (GO:0042327)	2/94	2.762112e-02	1.189681e-01	0	0	8.143150e+00	2.922719e+01	FLOT1;PTK2
GO_Biological_Process_2025	Regulation of Protein Localization (GO:0032880)	2/97	2.926914e-02	1.225278e-01	0	0	7.884806e+00	2.784300e+01	GPC1;CTSD
GO_Biological_Process_2025	Positive Regulation of Protein Modification Process (GO:0031401)	2/98	2.982708e-02	1.225278e-01	0	0	7.802280e+00	2.740425e+01	FLOT1;PTK2
GO_Biological_Process_2025	Positive Regulation of Supramolecular Fiber Organization (GO:1902905)	2/98	2.982708e-02	1.225278e-01	0	0	7.802280e+00	2.740425e+01	CLU;CLASP1
GO_Biological_Process_2025	Central Nervous System Myelination (GO:0022010)	1/11	2.984465e-02	1.225278e-01	0	0	3.691667e+01	1.296421e+02	CLU
GO_Biological_Process_2025	Regulation of Adipose Tissue Development (GO:1904177)	1/11	2.984465e-02	1.225278e-01	0	0	3.691667e+01	1.296421e+02	LPL
GO_Biological_Process_2025	Positive Regulation of Extracellular Matrix Assembly (GO:1901203)	1/11	2.984465e-02	1.225278e-01	0	0	3.691667e+01	1.296421e+02	CLASP1
GO_Biological_Process_2025	Positive Regulation of Developmental Process (GO:0051094)	3/245	2.986996e-02	1.225278e-01	0	0	4.697155e+00	1.649125e+01	LPL;KRT10;CLASP1
GO_Biological_Process_2025	Positive Regulation of Leukocyte Degranulation (GO:0043302)	1/12	3.251404e-02	1.264901e-01	0	0	3.355892e+01	1.149757e+02	LAMP1
GO_Biological_Process_2025	Vascular Endothelial Cell Response to Fluid Shear Stress (GO:0097699)	1/12	3.251404e-02	1.264901e-01	0	0	3.355892e+01	1.149757e+02	PTK2
GO_Biological_Process_2025	Regulation of Myoblast Fusion (GO:1901739)	1/12	3.251404e-02	1.264901e-01	0	0	3.355892e+01	1.149757e+02	FLOT1
GO_Biological_Process_2025	Cellular Response to Catecholamine Stimulus (GO:0071870)	1/12	3.251404e-02	1.264901e-01	0	0	3.355892e+01	1.149757e+02	TGM2
GO_Biological_Process_2025	Cellular Response to Dopamine (GO:1903351)	1/12	3.251404e-02	1.264901e-01	0	0	3.355892e+01	1.149757e+02	TGM2
GO_Biological_Process_2025	Response to Misfolded Protein (GO:0051788)	1/12	3.251404e-02	1.264901e-01	0	0	3.355892e+01	1.149757e+02	CLU
GO_Biological_Process_2025	Signal Release (GO:0023061)	1/12	3.251404e-02	1.264901e-01	0	0	3.355892e+01	1.149757e+02	TGM2
GO_Biological_Process_2025	Negative Regulation of Amyloid Fibril Formation (GO:1905907)	1/12	3.251404e-02	1.264901e-01	0	0	3.355892e+01	1.149757e+02	CLU
GO_Biological_Process_2025	Protein Catabolic Process (GO:0030163)	2/107	3.503658e-02	1.293369e-01	0	0	7.130279e+00	2.389615e+01	CTSD;CTSB
GO_Biological_Process_2025	Positive Regulation of Heterotypic Cell-Cell Adhesion (GO:0034116)	1/13	3.517621e-02	1.293369e-01	0	0	3.076080e+01	1.029683e+02	FLOT1
GO_Biological_Process_2025	Negative Regulation of Fibroblast Growth Factor Receptor Signaling Pathway (GO:0040037)	1/13	3.517621e-02	1.293369e-01	0	0	3.076080e+01	1.029683e+02	GPC1
GO_Biological_Process_2025	Regulation of Pattern Recognition Receptor Signaling Pathway (GO:0062207)	1/13	3.517621e-02	1.293369e-01	0	0	3.076080e+01	1.029683e+02	FLOT1
GO_Biological_Process_2025	Protein Alpha-1,2-Demannosylation (GO:0036508)	1/13	3.517621e-02	1.293369e-01	0	0	3.076080e+01	1.029683e+02	UGGT1
GO_Biological_Process_2025	Protein Heterotetramerization (GO:0051290)	1/13	3.517621e-02	1.293369e-01	0	0	3.076080e+01	1.029683e+02	KRT10
GO_Biological_Process_2025	Cellular Response to Growth Hormone Stimulus (GO:0071378)	1/13	3.517621e-02	1.293369e-01	0	0	3.076080e+01	1.029683e+02	PTK2
GO_Biological_Process_2025	Cristae Formation (GO:0042407)	1/13	3.517621e-02	1.293369e-01	0	0	3.076080e+01	1.029683e+02	CHCHD6
GO_Biological_Process_2025	Embryonic Hemopoiesis (GO:0035162)	1/13	3.517621e-02	1.293369e-01	0	0	3.076080e+01	1.029683e+02	FLT3LG
GO_Biological_Process_2025	Positive Regulation of Cellular Component Organization (GO:0051130)	2/111	3.745743e-02	1.296148e-01	0	0	6.867232e+00	2.255577e+01	FLOT1;CLU
GO_Biological_Process_2025	Regulation of Establishment of Protein Localization (GO:0070201)	1/14	3.783119e-02	1.296148e-01	0	0	2.839316e+01	9.297685e+01	CTSD
GO_Biological_Process_2025	Regulation of Extracellular Matrix Disassembly (GO:0010715)	1/14	3.783119e-02	1.296148e-01	0	0	2.839316e+01	9.297685e+01	CLASP1
GO_Biological_Process_2025	Positive Regulation of Macrophage Chemotaxis (GO:0010759)	1/14	3.783119e-02	1.296148e-01	0	0	2.839316e+01	9.297685e+01	PTK2
GO_Biological_Process_2025	Regulation of Microtubule-Based Movement (GO:0060632)	1/14	3.783119e-02	1.296148e-01	0	0	2.839316e+01	9.297685e+01	LAMP1
GO_Biological_Process_2025	Positive Regulation of Syncytium Formation by Plasma Membrane Fusion (GO:0060143)	1/14	3.783119e-02	1.296148e-01	0	0	2.839316e+01	9.297685e+01	FLOT1
GO_Biological_Process_2025	Nucleotide-Sugar Metabolic Process (GO:0009225)	1/14	3.783119e-02	1.296148e-01	0	0	2.839316e+01	9.297685e+01	UGP2
GO_Biological_Process_2025	Cellular Response to Exogenous dsRNA (GO:0071360)	1/14	3.783119e-02	1.296148e-01	0	0	2.839316e+01	9.297685e+01	FLOT1
GO_Biological_Process_2025	Purine-Containing Compound Catabolic Process (GO:0072523)	1/14	3.783119e-02	1.296148e-01	0	0	2.839316e+01	9.297685e+01	SUCLG2
GO_Biological_Process_2025	Response to Muscle Stretch (GO:0035994)	1/14	3.783119e-02	1.296148e-01	0	0	2.839316e+01	9.297685e+01	PTK2
GO_Biological_Process_2025	Positive Regulation of Endothelial Cell Chemotaxis (GO:2001028)	1/14	3.783119e-02	1.296148e-01	0	0	2.839316e+01	9.297685e+01	HSPB1
GO_Biological_Process_2025	Regulation of Chemokine (C-X-C Motif) Ligand 2 Production (GO:2000341)	1/14	3.783119e-02	1.296148e-01	0	0	2.839316e+01	9.297685e+01	LPL
GO_Biological_Process_2025	Negative Regulation of Establishment of Protein Localization (GO:1904950)	1/15	4.047900e-02	1.333816e-01	0	0	2.636376e+01	8.454783e+01	GDI1
GO_Biological_Process_2025	Regulation of Intrinsic Apoptotic Signaling Pathway in Response to DNA Damage (GO:1902229)	1/15	4.047900e-02	1.333816e-01	0	0	2.636376e+01	8.454783e+01	CLU
GO_Biological_Process_2025	Regulation of Response to Endoplasmic Reticulum Stress (GO:1905897)	1/15	4.047900e-02	1.333816e-01	0	0	2.636376e+01	8.454783e+01	CLU
GO_Biological_Process_2025	Ceramide Transport (GO:0035627)	1/15	4.047900e-02	1.333816e-01	0	0	2.636376e+01	8.454783e+01	PLTP
GO_Biological_Process_2025	Regulation of Amyloid-Beta Clearance (GO:1900221)	1/15	4.047900e-02	1.333816e-01	0	0	2.636376e+01	8.454783e+01	CLU
GO_Biological_Process_2025	Dicarboxylic Acid Catabolic Process (GO:0043649)	1/15	4.047900e-02	1.333816e-01	0	0	2.636376e+01	8.454783e+01	ACOT8
GO_Biological_Process_2025	Regulation of Cholesterol Storage (GO:0010885)	1/15	4.047900e-02	1.333816e-01	0	0	2.636376e+01	8.454783e+01	LPL
GO_Biological_Process_2025	Positive Regulation of Lipid Storage (GO:0010884)	1/16	4.311966e-02	1.354227e-01	0	0	2.460494e+01	7.735242e+01	LPL
GO_Biological_Process_2025	Triglyceride Catabolic Process (GO:0019433)	1/16	4.311966e-02	1.354227e-01	0	0	2.460494e+01	7.735242e+01	LPL
GO_Biological_Process_2025	Golgi to Vacuole Transport (GO:0006896)	1/16	4.311966e-02	1.354227e-01	0	0	2.460494e+01	7.735242e+01	LAMP1
GO_Biological_Process_2025	Negative Regulation of Release of Cytochrome C From Mitochondria (GO:0090201)	1/16	4.311966e-02	1.354227e-01	0	0	2.460494e+01	7.735242e+01	CLU
GO_Biological_Process_2025	Cellular Response to Alkaloid (GO:0071312)	1/16	4.311966e-02	1.354227e-01	0	0	2.460494e+01	7.735242e+01	TGM2
GO_Biological_Process_2025	Membrane Raft Organization (GO:0031579)	1/16	4.311966e-02	1.354227e-01	0	0	2.460494e+01	7.735242e+01	FLOT1
GO_Biological_Process_2025	Reverse Cholesterol Transport (GO:0043691)	1/16	4.311966e-02	1.354227e-01	0	0	2.460494e+01	7.735242e+01	CLU
GO_Biological_Process_2025	Regulation of Amyloid Fibril Formation (GO:1905906)	1/16	4.311966e-02	1.354227e-01	0	0	2.460494e+01	7.735242e+01	CLU
GO_Biological_Process_2025	Negative Regulation of Amyloid-Beta Formation (GO:1902430)	1/16	4.311966e-02	1.354227e-01	0	0	2.460494e+01	7.735242e+01	CLU
GO_Biological_Process_2025	Regulation of Endothelial Cell Chemotaxis (GO:2001026)	1/17	4.575318e-02	1.379458e-01	0	0	2.306597e+01	7.114685e+01	HSPB1
GO_Biological_Process_2025	Positive Regulation of Leukocyte Proliferation (GO:0070665)	1/17	4.575318e-02	1.379458e-01	0	0	2.306597e+01	7.114685e+01	PTK2
GO_Biological_Process_2025	Positive Regulation of Transcription Regulatory Region DNA Binding (GO:2000679)	1/17	4.575318e-02	1.379458e-01	0	0	2.306597e+01	7.114685e+01	H1-0
GO_Biological_Process_2025	Carbohydrate Derivative Transport (GO:1901264)	1/17	4.575318e-02	1.379458e-01	0	0	2.306597e+01	7.114685e+01	PLTP
GO_Biological_Process_2025	Cellular Response to dsRNA (GO:0071359)	1/17	4.575318e-02	1.379458e-01	0	0	2.306597e+01	7.114685e+01	FLOT1
GO_Biological_Process_2025	Release of Cytochrome C From Mitochondria (GO:0001836)	1/17	4.575318e-02	1.379458e-01	0	0	2.306597e+01	7.114685e+01	CLU
GO_Biological_Process_2025	Negative Regulation of Amyloid Precursor Protein Catabolic Process (GO:1902992)	1/17	4.575318e-02	1.379458e-01	0	0	2.306597e+01	7.114685e+01	CLU
GO_Biological_Process_2025	Negative Regulation of Anoikis (GO:2000811)	1/17	4.575318e-02	1.379458e-01	0	0	2.306597e+01	7.114685e+01	PTK2
GO_Biological_Process_2025	Positive Regulation of Angiogenesis (GO:0045766)	2/126	4.708012e-02	1.409318e-01	0	0	6.031954e+00	1.843307e+01	HSPB1;TGM2
GO_Biological_Process_2025	Positive Regulation of Cell Differentiation (GO:0045597)	3/297	4.831147e-02	1.409318e-01	0	0	3.856162e+00	1.168450e+01	GPC1;LPL;PTK2
GO_Biological_Process_2025	Positive Regulation of Sprouting Angiogenesis (GO:1903672)	1/18	4.837959e-02	1.409318e-01	0	0	2.170806e+01	6.574671e+01	TGM2
GO_Biological_Process_2025	Regulation of Neurotransmitter Transport (GO:0051588)	1/18	4.837959e-02	1.409318e-01	0	0	2.170806e+01	6.574671e+01	FLOT1
GO_Biological_Process_2025	Nucleoside Phosphate Catabolic Process (GO:1901292)	1/18	4.837959e-02	1.409318e-01	0	0	2.170806e+01	6.574671e+01	SUCLG2
GO_Biological_Process_2025	Peptide Antigen Assembly With MHC Protein Complex (GO:0002501)	1/18	4.837959e-02	1.409318e-01	0	0	2.170806e+01	6.574671e+01	TAPBP
GO_Biological_Process_2025	Positive Regulation of Amyloid-Beta Formation (GO:1902004)	1/18	4.837959e-02	1.409318e-01	0	0	2.170806e+01	6.574671e+01	CLU
GO_Biological_Process_2025	Positive Regulation of Macrophage Derived Foam Cell Differentiation (GO:0010744)	1/19	5.099889e-02	1.436374e-01	0	0	2.050103e+01	6.101006e+01	LPL
GO_Biological_Process_2025	Antigen Processing and Presentation of Peptide Antigen via MHC Class I (GO:0002474)	1/19	5.099889e-02	1.436374e-01	0	0	2.050103e+01	6.101006e+01	TAPBP
GO_Biological_Process_2025	Microglial Cell Activation (GO:0001774)	1/19	5.099889e-02	1.436374e-01	0	0	2.050103e+01	6.101006e+01	CLU
GO_Biological_Process_2025	Mitochondrial Calcium Ion Homeostasis (GO:0051560)	1/19	5.099889e-02	1.436374e-01	0	0	2.050103e+01	6.101006e+01	TGM2
GO_Biological_Process_2025	Detection of Mechanical Stimulus (GO:0050982)	1/19	5.099889e-02	1.436374e-01	0	0	2.050103e+01	6.101006e+01	PTK2
GO_Biological_Process_2025	Epithelial Cell Differentiation (GO:0030855)	2/132	5.115706e-02	1.436374e-01	0	0	5.751814e+00	1.709931e+01	KRT10;CTSB
GO_Biological_Process_2025	Regulation of GTPase Activity (GO:0043087)	2/134	5.254352e-02	1.436374e-01	0	0	5.664094e+00	1.668706e+01	PTK2;TGM2
GO_Biological_Process_2025	Energy Reserve Metabolic Process (GO:0006112)	1/20	5.361112e-02	1.436374e-01	0	0	1.942105e+01	5.682598e+01	UGP2
GO_Biological_Process_2025	Regulation of Fibroblast Migration (GO:0010762)	1/20	5.361112e-02	1.436374e-01	0	0	1.942105e+01	5.682598e+01	PTK2
GO_Biological_Process_2025	Positive Regulation of Macrophage Migration (GO:1905523)	1/20	5.361112e-02	1.436374e-01	0	0	1.942105e+01	5.682598e+01	PTK2
GO_Biological_Process_2025	Regulation of Granulocyte Chemotaxis (GO:0071622)	1/20	5.361112e-02	1.436374e-01	0	0	1.942105e+01	5.682598e+01	PTK2
GO_Biological_Process_2025	Glycogen Metabolic Process (GO:0005977)	1/20	5.361112e-02	1.436374e-01	0	0	1.942105e+01	5.682598e+01	UGP2
GO_Biological_Process_2025	Lysosomal Lumen Acidification (GO:0007042)	1/20	5.361112e-02	1.436374e-01	0	0	1.942105e+01	5.682598e+01	LAMP1
GO_Biological_Process_2025	Protein Heterooligomerization (GO:0051291)	1/20	5.361112e-02	1.436374e-01	0	0	1.942105e+01	5.682598e+01	KRT10
GO_Biological_Process_2025	Cellular Response to Fatty Acid (GO:0071398)	1/20	5.361112e-02	1.436374e-01	0	0	1.942105e+01	5.682598e+01	LPL
GO_Biological_Process_2025	Response to Fatty Acid (GO:0070542)	1/20	5.361112e-02	1.436374e-01	0	0	1.942105e+01	5.682598e+01	LPL
GO_Biological_Process_2025	Regulation of Cell-Cell Adhesion Mediated by Cadherin (GO:2000047)	1/20	5.361112e-02	1.436374e-01	0	0	1.942105e+01	5.682598e+01	FLOT1
GO_Biological_Process_2025	Striated Muscle Cell Differentiation (GO:0051146)	1/20	5.361112e-02	1.436374e-01	0	0	1.942105e+01	5.682598e+01	PLD3
GO_Biological_Process_2025	Regulation of Cytoskeleton Organization (GO:0051493)	2/139	5.606802e-02	1.436374e-01	0	0	5.455998e+00	1.571976e+01	CLASP1;PTK2
GO_Biological_Process_2025	Regulation of Fibroblast Growth Factor Receptor Signaling Pathway (GO:0040036)	1/21	5.621629e-02	1.436374e-01	0	0	1.844907e+01	5.310656e+01	GPC1
GO_Biological_Process_2025	N-glycan Processing (GO:0006491)	1/21	5.621629e-02	1.436374e-01	0	0	1.844907e+01	5.310656e+01	PRKCSH
GO_Biological_Process_2025	Regulation of Macrophage Chemotaxis (GO:0010758)	1/21	5.621629e-02	1.436374e-01	0	0	1.844907e+01	5.310656e+01	PTK2
GO_Biological_Process_2025	Growth Hormone Receptor Signaling Pathway (GO:0060396)	1/21	5.621629e-02	1.436374e-01	0	0	1.844907e+01	5.310656e+01	PTK2
GO_Biological_Process_2025	Regulation of Oxidative Stress-Induced Intrinsic Apoptotic Signaling Pathway (GO:1902175)	1/21	5.621629e-02	1.436374e-01	0	0	1.844907e+01	5.310656e+01	HSPB1
GO_Biological_Process_2025	Regulation of Transcription Regulatory Region DNA Binding (GO:2000677)	1/21	5.621629e-02	1.436374e-01	0	0	1.844907e+01	5.310656e+01	H1-0
GO_Biological_Process_2025	Response to Copper Ion (GO:0046688)	1/21	5.621629e-02	1.436374e-01	0	0	1.844907e+01	5.310656e+01	ATP5F1D
GO_Biological_Process_2025	Negative Regulation of Amide Metabolic Process (GO:0034249)	1/21	5.621629e-02	1.436374e-01	0	0	1.844907e+01	5.310656e+01	CLU
GO_Biological_Process_2025	Positive Regulation of Extracellular Matrix Organization (GO:1903055)	1/21	5.621629e-02	1.436374e-01	0	0	1.844907e+01	5.310656e+01	CLASP1
GO_Biological_Process_2025	Endoplasmic Reticulum Calcium Ion Homeostasis (GO:0032469)	1/21	5.621629e-02	1.436374e-01	0	0	1.844907e+01	5.310656e+01	TGM2
GO_Biological_Process_2025	Regulation of Cell Adhesion (GO:0030155)	2/142	5.822181e-02	1.449088e-01	0	0	5.338275e+00	1.517936e+01	PTK2;TGM2
GO_Biological_Process_2025	Fc-gamma Receptor Signaling Pathway Involved in Phagocytosis (GO:0038096)	1/22	5.881442e-02	1.449088e-01	0	0	1.756966e+01	4.978133e+01	PTK2
GO_Biological_Process_2025	Negative Regulation of Microtubule Depolymerization (GO:0007026)	1/22	5.881442e-02	1.449088e-01	0	0	1.756966e+01	4.978133e+01	CLASP1
GO_Biological_Process_2025	Positive Regulation of Natural Killer Cell Mediated Cytotoxicity (GO:0045954)	1/22	5.881442e-02	1.449088e-01	0	0	1.756966e+01	4.978133e+01	LAMP1
GO_Biological_Process_2025	Heparan Sulfate Proteoglycan Metabolic Process (GO:0030201)	1/22	5.881442e-02	1.449088e-01	0	0	1.756966e+01	4.978133e+01	GPC1
GO_Biological_Process_2025	Chaperone-Mediated Protein Complex Assembly (GO:0051131)	1/22	5.881442e-02	1.449088e-01	0	0	1.756966e+01	4.978133e+01	CLU
GO_Biological_Process_2025	Regulation of Anoikis (GO:2000209)	1/22	5.881442e-02	1.449088e-01	0	0	1.756966e+01	4.978133e+01	PTK2
GO_Biological_Process_2025	Positive Regulation of Cholesterol Efflux (GO:0010875)	1/22	5.881442e-02	1.449088e-01	0	0	1.756966e+01	4.978133e+01	PLTP
GO_Biological_Process_2025	Regulation of Heterotypic Cell-Cell Adhesion (GO:0034114)	1/23	6.140552e-02	1.449088e-01	0	0	1.677020e+01	4.679315e+01	FLOT1
GO_Biological_Process_2025	Xenobiotic Catabolic Process (GO:0042178)	1/23	6.140552e-02	1.449088e-01	0	0	1.677020e+01	4.679315e+01	GSTM3
GO_Biological_Process_2025	Negative Regulation of Oxidative Stress-Induced Intrinsic Apoptotic Signaling Pathway (GO:1902176)	1/23	6.140552e-02	1.449088e-01	0	0	1.677020e+01	4.679315e+01	HSPB1
GO_Biological_Process_2025	Hepaticobiliary System Development (GO:0061008)	1/23	6.140552e-02	1.449088e-01	0	0	1.677020e+01	4.679315e+01	PRKCSH
GO_Biological_Process_2025	Carbohydrate Derivative Catabolic Process (GO:1901136)	1/23	6.140552e-02	1.449088e-01	0	0	1.677020e+01	4.679315e+01	GALM
GO_Biological_Process_2025	Organelle Fission (GO:0048285)	1/23	6.140552e-02	1.449088e-01	0	0	1.677020e+01	4.679315e+01	ACOX1
GO_Biological_Process_2025	Placenta Development (GO:0001890)	1/23	6.140552e-02	1.449088e-01	0	0	1.677020e+01	4.679315e+01	PTK2
GO_Biological_Process_2025	Positive Regulation of Amide Metabolic Process (GO:0034250)	1/23	6.140552e-02	1.449088e-01	0	0	1.677020e+01	4.679315e+01	CLU
GO_Biological_Process_2025	Positive Regulation of Amyloid Precursor Protein Catabolic Process (GO:1902993)	1/23	6.140552e-02	1.449088e-01	0	0	1.677020e+01	4.679315e+01	CLU
GO_Biological_Process_2025	Dendritic Cell Differentiation (GO:0097028)	1/23	6.140552e-02	1.449088e-01	0	0	1.677020e+01	4.679315e+01	FLT3LG
GO_Biological_Process_2025	Protein Modification Process (GO:0036211)	4/545	6.261484e-02	1.449088e-01	0	0	2.813091e+00	7.794381e+00	MAN2B1;KRT10;CLASP1;TGM2
GO_Biological_Process_2025	Endothelial Cell Development (GO:0001885)	1/24	6.398962e-02	1.449088e-01	0	0	1.604026e+01	4.409522e+01	GSTM3
GO_Biological_Process_2025	ATP Biosynthetic Process (GO:0006754)	1/24	6.398962e-02	1.449088e-01	0	0	1.604026e+01	4.409522e+01	ATP5F1D
GO_Biological_Process_2025	Fc Receptor Mediated Stimulatory Signaling Pathway (GO:0002431)	1/24	6.398962e-02	1.449088e-01	0	0	1.604026e+01	4.409522e+01	PTK2
GO_Biological_Process_2025	Regulation of Lipid Storage (GO:0010883)	1/24	6.398962e-02	1.449088e-01	0	0	1.604026e+01	4.409522e+01	LPL
GO_Biological_Process_2025	Negative Regulation of Stress Fiber Assembly (GO:0051497)	1/24	6.398962e-02	1.449088e-01	0	0	1.604026e+01	4.409522e+01	CLASP1
GO_Biological_Process_2025	Apoptotic Cell Clearance (GO:0043277)	1/24	6.398962e-02	1.449088e-01	0	0	1.604026e+01	4.409522e+01	TGM2
GO_Biological_Process_2025	Protein Targeting to Lysosome (GO:0006622)	1/24	6.398962e-02	1.449088e-01	0	0	1.604026e+01	4.409522e+01	CLU
GO_Biological_Process_2025	Myotube Differentiation (GO:0014902)	1/24	6.398962e-02	1.449088e-01	0	0	1.604026e+01	4.409522e+01	PLD3
GO_Biological_Process_2025	Phosphate-Containing Compound Metabolic Process (GO:0006796)	2/150	6.410341e-02	1.449088e-01	0	0	5.047680e+00	1.386728e+01	LPL;GALM
GO_Biological_Process_2025	Negative Regulation of Intrinsic Apoptotic Signaling Pathway in Response to DNA Damage (GO:1902230)	1/25	6.656674e-02	1.449088e-01	0	0	1.537114e+01	4.164888e+01	CLU
GO_Biological_Process_2025	Negative Regulation of Protein Depolymerization (GO:1901880)	1/25	6.656674e-02	1.449088e-01	0	0	1.537114e+01	4.164888e+01	CLASP1
GO_Biological_Process_2025	Antigen Processing and Presentation of Exogenous Peptide Antigen via MHC Class II (GO:0019886)	1/25	6.656674e-02	1.449088e-01	0	0	1.537114e+01	4.164888e+01	CTSD
GO_Biological_Process_2025	Bile Acid Biosynthetic Process (GO:0006699)	1/25	6.656674e-02	1.449088e-01	0	0	1.537114e+01	4.164888e+01	ACOT8
GO_Biological_Process_2025	Nucleic Acid Metabolic Process (GO:0090304)	1/25	6.656674e-02	1.449088e-01	0	0	1.537114e+01	4.164888e+01	DDX24
GO_Biological_Process_2025	Regulation of Protein Targeting to Membrane (GO:0090313)	1/25	6.656674e-02	1.449088e-01	0	0	1.537114e+01	4.164888e+01	GDI1
GO_Biological_Process_2025	Carboxylic Acid Catabolic Process (GO:0046395)	1/25	6.656674e-02	1.449088e-01	0	0	1.537114e+01	4.164888e+01	ACOT8
GO_Biological_Process_2025	Organophosphate Ester Transport (GO:0015748)	1/25	6.656674e-02	1.449088e-01	0	0	1.537114e+01	4.164888e+01	PLTP
GO_Biological_Process_2025	Regulation of Toll-Like Receptor Signaling Pathway (GO:0034121)	1/25	6.656674e-02	1.449088e-01	0	0	1.537114e+01	4.164888e+01	GDI1
GO_Biological_Process_2025	Cellular Response to Low-Density Lipoprotein Particle Stimulus (GO:0071404)	1/25	6.656674e-02	1.449088e-01	0	0	1.537114e+01	4.164888e+01	LPL
GO_Biological_Process_2025	Response to Hexose (GO:0009746)	1/25	6.656674e-02	1.449088e-01	0	0	1.537114e+01	4.164888e+01	LPL
GO_Biological_Process_2025	Negative Regulation of Axonogenesis (GO:0050771)	1/25	6.656674e-02	1.449088e-01	0	0	1.537114e+01	4.164888e+01	GDI1
GO_Biological_Process_2025	Regulation of Cell Junction Assembly (GO:1901888)	1/25	6.656674e-02	1.449088e-01	0	0	1.537114e+01	4.164888e+01	FLOT1
GO_Biological_Process_2025	Positive Regulation of Natural Killer Cell Mediated Immunity (GO:0002717)	1/26	6.913689e-02	1.488912e-01	0	0	1.475556e+01	3.942193e+01	LAMP1
GO_Biological_Process_2025	Acylglycerol Homeostasis (GO:0055090)	1/26	6.913689e-02	1.488912e-01	0	0	1.475556e+01	3.942193e+01	LPL
GO_Biological_Process_2025	Microtubule Nucleation (GO:0007020)	1/26	6.913689e-02	1.488912e-01	0	0	1.475556e+01	3.942193e+01	CLASP1
GO_Biological_Process_2025	Epithelium Development (GO:0060429)	2/159	7.094930e-02	1.506451e-01	0	0	4.756159e+00	1.258380e+01	KRT10;CTSB
GO_Biological_Process_2025	Negative Regulation of Neurogenesis (GO:0050768)	1/27	7.170009e-02	1.506451e-01	0	0	1.418732e+01	3.738733e+01	GDI1
GO_Biological_Process_2025	Regulation of Lysosomal Lumen pH (GO:0035751)	1/27	7.170009e-02	1.506451e-01	0	0	1.418732e+01	3.738733e+01	LAMP1
GO_Biological_Process_2025	Amide Transport (GO:0042886)	1/27	7.170009e-02	1.506451e-01	0	0	1.418732e+01	3.738733e+01	PLTP
GO_Biological_Process_2025	Antigen Processing and Presentation of Peptide Antigen via MHC Class II (GO:0002495)	1/27	7.170009e-02	1.506451e-01	0	0	1.418732e+01	3.738733e+01	CTSD
GO_Biological_Process_2025	Positive Regulation of DNA Binding (GO:0043388)	1/27	7.170009e-02	1.506451e-01	0	0	1.418732e+01	3.738733e+01	H1-0
GO_Biological_Process_2025	Negative Regulation of Actin Filament Bundle Assembly (GO:0032232)	1/27	7.170009e-02	1.506451e-01	0	0	1.418732e+01	3.738733e+01	CLASP1
GO_Biological_Process_2025	Positive Regulation of Microtubule Polymerization or Depolymerization (GO:0031112)	1/28	7.425636e-02	1.523013e-01	0	0	1.366118e+01	3.552223e+01	CLASP1
GO_Biological_Process_2025	Glial Cell Differentiation (GO:0010001)	1/28	7.425636e-02	1.523013e-01	0	0	1.366118e+01	3.552223e+01	GPC1
GO_Biological_Process_2025	Acylglycerol Catabolic Process (GO:0046464)	1/28	7.425636e-02	1.523013e-01	0	0	1.366118e+01	3.552223e+01	LPL
GO_Biological_Process_2025	Regulation of Microtubule Depolymerization (GO:0031114)	1/28	7.425636e-02	1.523013e-01	0	0	1.366118e+01	3.552223e+01	CLASP1
GO_Biological_Process_2025	Regulation of Toll-Like Receptor 4 Signaling Pathway (GO:0034143)	1/28	7.425636e-02	1.523013e-01	0	0	1.366118e+01	3.552223e+01	FLOT1
GO_Biological_Process_2025	Phospholipid Catabolic Process (GO:0009395)	1/28	7.425636e-02	1.523013e-01	0	0	1.366118e+01	3.552223e+01	PRKCSH
GO_Biological_Process_2025	Positive Regulation of Cholesterol Transport (GO:0032376)	1/28	7.425636e-02	1.523013e-01	0	0	1.366118e+01	3.552223e+01	PLTP
GO_Biological_Process_2025	Negative Regulation of Cytoskeleton Organization (GO:0051494)	1/29	7.680572e-02	1.548958e-01	0	0	1.317262e+01	3.380721e+01	CLASP1
GO_Biological_Process_2025	Fc-gamma Receptor Signaling Pathway (GO:0038094)	1/29	7.680572e-02	1.548958e-01	0	0	1.317262e+01	3.380721e+01	PTK2
GO_Biological_Process_2025	Negative Regulation of Protein Localization to Membrane (GO:1905476)	1/29	7.680572e-02	1.548958e-01	0	0	1.317262e+01	3.380721e+01	GDI1
GO_Biological_Process_2025	Negative Regulation of Wound Healing (GO:0061045)	1/29	7.680572e-02	1.548958e-01	0	0	1.317262e+01	3.380721e+01	CLASP1
GO_Biological_Process_2025	Regulation of Supramolecular Fiber Organization (GO:1902903)	1/29	7.680572e-02	1.548958e-01	0	0	1.317262e+01	3.380721e+01	MAPRE3
GO_Biological_Process_2025	Positive Regulation of Microtubule Polymerization (GO:0031116)	1/30	7.934818e-02	1.573913e-01	0	0	1.271775e+01	3.222564e+01	CLASP1
GO_Biological_Process_2025	Very Long-Chain Fatty Acid Metabolic Process (GO:0000038)	1/30	7.934818e-02	1.573913e-01	0	0	1.271775e+01	3.222564e+01	ACOX1
GO_Biological_Process_2025	Positive Regulation of Nitric Oxide Biosynthetic Process (GO:0045429)	1/30	7.934818e-02	1.573913e-01	0	0	1.271775e+01	3.222564e+01	CLU
GO_Biological_Process_2025	Negative Regulation of Response to Endoplasmic Reticulum Stress (GO:1903573)	1/30	7.934818e-02	1.573913e-01	0	0	1.271775e+01	3.222564e+01	CLU
GO_Biological_Process_2025	Positive Regulation of Response to Wounding (GO:1903036)	1/30	7.934818e-02	1.573913e-01	0	0	1.271775e+01	3.222564e+01	PTK2
GO_Biological_Process_2025	Brain Development (GO:0007420)	2/170	7.962432e-02	1.574212e-01	0	0	4.442273e+00	1.124089e+01	UGP2;CLASP1
GO_Biological_Process_2025	Regulation of Cytokine Production (GO:0001817)	2/172	8.123604e-02	1.582561e-01	0	0	4.389567e+00	1.101955e+01	FLOT1;PLD3
GO_Biological_Process_2025	Vacuolar Acidification (GO:0007035)	1/31	8.188378e-02	1.582561e-01	0	0	1.229321e+01	3.076320e+01	LAMP1
GO_Biological_Process_2025	Positive Regulation of Nitric Oxide Metabolic Process (GO:1904407)	1/31	8.188378e-02	1.582561e-01	0	0	1.229321e+01	3.076320e+01	CLU
GO_Biological_Process_2025	Antigen Processing and Presentation of Exogenous Peptide Antigen (GO:0002478)	1/31	8.188378e-02	1.582561e-01	0	0	1.229321e+01	3.076320e+01	CTSD
GO_Biological_Process_2025	Phosphatidic Acid Biosynthetic Process (GO:0006654)	1/31	8.188378e-02	1.582561e-01	0	0	1.229321e+01	3.076320e+01	PRKCSH
GO_Biological_Process_2025	Chromosome Condensation (GO:0030261)	1/31	8.188378e-02	1.582561e-01	0	0	1.229321e+01	3.076320e+01	H1-0
GO_Biological_Process_2025	Collagen Catabolic Process (GO:0030574)	1/31	8.188378e-02	1.582561e-01	0	0	1.229321e+01	3.076320e+01	CTSB
GO_Biological_Process_2025	Regulation of Macrophage Derived Foam Cell Differentiation (GO:0010743)	1/32	8.441251e-02	1.600652e-01	0	0	1.189606e+01	2.940753e+01	LPL
GO_Biological_Process_2025	Apoptotic Mitochondrial Changes (GO:0008637)	1/32	8.441251e-02	1.600652e-01	0	0	1.189606e+01	2.940753e+01	CLU
GO_Biological_Process_2025	Bile Acid Metabolic Process (GO:0008206)	1/32	8.441251e-02	1.600652e-01	0	0	1.189606e+01	2.940753e+01	ACOT8
GO_Biological_Process_2025	Mitochondrial Membrane Organization (GO:0007006)	1/32	8.441251e-02	1.600652e-01	0	0	1.189606e+01	2.940753e+01	CHCHD6
GO_Biological_Process_2025	Response to Estrogen (GO:0043627)	1/32	8.441251e-02	1.600652e-01	0	0	1.189606e+01	2.940753e+01	GSTM3
GO_Biological_Process_2025	Regulation of Cholesterol Efflux (GO:0010874)	1/32	8.441251e-02	1.600652e-01	0	0	1.189606e+01	2.940753e+01	PLTP
GO_Biological_Process_2025	Regulation of Amyloid-Beta Formation (GO:1902003)	1/33	8.693441e-02	1.633067e-01	0	0	1.152373e+01	2.814787e+01	CLU
GO_Biological_Process_2025	Positive Regulation of Cell Development (GO:0010720)	1/33	8.693441e-02	1.633067e-01	0	0	1.152373e+01	2.814787e+01	TGM2
GO_Biological_Process_2025	Regulation of Cell Adhesion Mediated by Integrin (GO:0033628)	1/33	8.693441e-02	1.633067e-01	0	0	1.152373e+01	2.814787e+01	PTK2
GO_Biological_Process_2025	Triglyceride Homeostasis (GO:0070328)	1/34	8.944948e-02	1.649481e-01	0	0	1.117396e+01	2.697485e+01	LPL
GO_Biological_Process_2025	Negative Regulation of Microtubule Polymerization or Depolymerization (GO:0031111)	1/34	8.944948e-02	1.649481e-01	0	0	1.117396e+01	2.697485e+01	CLASP1
GO_Biological_Process_2025	Regulation of Protein Polymerization (GO:0032271)	1/34	8.944948e-02	1.649481e-01	0	0	1.117396e+01	2.697485e+01	MAPRE3
GO_Biological_Process_2025	Liver Development (GO:0001889)	1/34	8.944948e-02	1.649481e-01	0	0	1.117396e+01	2.697485e+01	PRKCSH
GO_Biological_Process_2025	Mitochondrial Electron Transport, NADH to Ubiquinone (GO:0006120)	1/34	8.944948e-02	1.649481e-01	0	0	1.117396e+01	2.697485e+01	NDUFS6
GO_Biological_Process_2025	Response to Exogenous dsRNA (GO:0043330)	1/34	8.944948e-02	1.649481e-01	0	0	1.117396e+01	2.697485e+01	FLOT1
GO_Biological_Process_2025	Positive Regulation of Catabolic Process (GO:0009896)	2/183	9.027866e-02	1.659696e-01	0	0	4.120505e+00	9.909212e+00	CLU;PTK2
GO_Biological_Process_2025	Positive Regulation of Cellular Process (GO:0048522)	4/622	9.139486e-02	1.670197e-01	0	0	2.452821e+00	5.868535e+00	FLT3LG;LPL;PTK2;TGM2
GO_Biological_Process_2025	Regulation of Protein Localization to Membrane (GO:1905475)	1/35	9.195776e-02	1.670197e-01	0	0	1.084477e+01	2.588024e+01	GPC1
GO_Biological_Process_2025	Macrophage Activation (GO:0042116)	1/35	9.195776e-02	1.670197e-01	0	0	1.084477e+01	2.588024e+01	CLU
GO_Biological_Process_2025	Platelet Aggregation (GO:0070527)	1/35	9.195776e-02	1.670197e-01	0	0	1.084477e+01	2.588024e+01	HSPB1
GO_Biological_Process_2025	'De Novo' Post-Translational Protein Folding (GO:0051084)	1/36	9.445925e-02	1.685618e-01	0	0	1.053439e+01	2.485681e+01	UGGT1
GO_Biological_Process_2025	Establishment of Mitotic Spindle Localization (GO:0040001)	1/36	9.445925e-02	1.685618e-01	0	0	1.053439e+01	2.485681e+01	CLASP1
GO_Biological_Process_2025	Regulation of Natural Killer Cell Mediated Cytotoxicity (GO:0042269)	1/36	9.445925e-02	1.685618e-01	0	0	1.053439e+01	2.485681e+01	LAMP1
GO_Biological_Process_2025	Phosphatidic Acid Metabolic Process (GO:0046473)	1/36	9.445925e-02	1.685618e-01	0	0	1.053439e+01	2.485681e+01	PRKCSH
GO_Biological_Process_2025	Cellular Response to Vascular Endothelial Growth Factor Stimulus (GO:0035924)	1/36	9.445925e-02	1.685618e-01	0	0	1.053439e+01	2.485681e+01	HSPB1
GO_Biological_Process_2025	Small GTPase-mediated Signal Transduction (GO:0007264)	2/188	9.448407e-02	1.685618e-01	0	0	4.008724e+00	9.457879e+00	GDI1;PRKCSH
GO_Biological_Process_2025	Macromolecule Biosynthetic Process (GO:0009059)	2/189	9.533196e-02	1.694587e-01	0	0	3.987085e+00	9.371205e+00	RRBP1;TGM2
GO_Biological_Process_2025	Positive Regulation of Interferon-Beta Production (GO:0032728)	1/37	9.695397e-02	1.694587e-01	0	0	1.024126e+01	2.389816e+01	FLOT1
GO_Biological_Process_2025	Anterograde Axonal Transport (GO:0008089)	1/37	9.695397e-02	1.694587e-01	0	0	1.024126e+01	2.389816e+01	HSPB1
GO_Biological_Process_2025	Protein N-linked Glycosylation via Asparagine (GO:0018279)	1/37	9.695397e-02	1.694587e-01	0	0	1.024126e+01	2.389816e+01	UGGT1
GO_Biological_Process_2025	Regulation of Receptor Internalization (GO:0002090)	1/37	9.695397e-02	1.694587e-01	0	0	1.024126e+01	2.389816e+01	FLOT1
GO_Biological_Process_2025	Regulation of Release of Cytochrome C From Mitochondria (GO:0090199)	1/37	9.695397e-02	1.694587e-01	0	0	1.024126e+01	2.389816e+01	CLU
GO_Biological_Process_2025	Microtubule Polymerization (GO:0046785)	1/37	9.695397e-02	1.694587e-01	0	0	1.024126e+01	2.389816e+01	CLASP1
GO_Biological_Process_2025	Glutathione Metabolic Process (GO:0006749)	1/38	9.944194e-02	1.708362e-01	0	0	9.963964e+00	2.299864e+01	GSTM3
GO_Biological_Process_2025	Positive Regulation of Protein Binding (GO:0032092)	1/38	9.944194e-02	1.708362e-01	0	0	9.963964e+00	2.299864e+01	FLOT1
GO_Biological_Process_2025	Inner Mitochondrial Membrane Organization (GO:0007007)	1/38	9.944194e-02	1.708362e-01	0	0	9.963964e+00	2.299864e+01	CHCHD6
GO_Biological_Process_2025	Regulation of Sprouting Angiogenesis (GO:1903670)	1/38	9.944194e-02	1.708362e-01	0	0	9.963964e+00	2.299864e+01	TGM2
GO_Biological_Process_2025	Regulation of Axonogenesis (GO:0050770)	1/38	9.944194e-02	1.708362e-01	0	0	9.963964e+00	2.299864e+01	GDI1
GO_Biological_Process_2025	Positive Regulation of Exocytosis (GO:0045921)	1/38	9.944194e-02	1.708362e-01	0	0	9.963964e+00	2.299864e+01	CLASP1
GO_Biological_Process_2025	Response to Endoplasmic Reticulum Stress (GO:0034976)	2/196	1.013287e-01	1.731574e-01	0	0	3.841860e+00	8.795499e+00	FLOT1;PDIA4
GO_Biological_Process_2025	Positive Regulation of Multicellular Organismal Process (GO:0051240)	3/407	1.013675e-01	1.731574e-01	0	0	2.790508e+00	6.387483e+00	FLOT1;LPL;PTK2
GO_Biological_Process_2025	Positive Regulation of Intrinsic Apoptotic Signaling Pathway (GO:2001244)	1/39	1.019232e-01	1.736149e-01	0	0	9.701267e+00	2.215319e+01	CLU
GO_Biological_Process_2025	Positive Regulation of Intracellular Signal Transduction (GO:1902533)	4/652	1.040811e-01	1.748662e-01	0	0	2.335633e+00	5.284567e+00	FLOT1;CLU;PTK2;TGM2
GO_Biological_Process_2025	Establishment of Protein Localization to Extracellular Region (GO:0035592)	1/40	1.043977e-01	1.748662e-01	0	0	9.452042e+00	2.135734e+01	PDIA4
GO_Biological_Process_2025	Establishment of Spindle Orientation (GO:0051294)	1/40	1.043977e-01	1.748662e-01	0	0	9.452042e+00	2.135734e+01	CLASP1
GO_Biological_Process_2025	Carbohydrate Catabolic Process (GO:0016052)	1/40	1.043977e-01	1.748662e-01	0	0	9.452042e+00	2.135734e+01	MAN2C1
GO_Biological_Process_2025	Regulation of DNA Recombination (GO:0000018)	1/40	1.043977e-01	1.748662e-01	0	0	9.452042e+00	2.135734e+01	H1-0
GO_Biological_Process_2025	Negative Regulation of Cell-Cell Adhesion (GO:0022408)	1/40	1.043977e-01	1.748662e-01	0	0	9.452042e+00	2.135734e+01	PTK2
GO_Biological_Process_2025	Regulation of Translation (GO:0006417)	2/201	1.056755e-01	1.760286e-01	0	0	3.744382e+00	8.415057e+00	PRKCSH;HSPB1
GO_Biological_Process_2025	Regulation of Cell Differentiation (GO:0045595)	2/201	1.056755e-01	1.760286e-01	0	0	3.744382e+00	8.415057e+00	CLASP1;PTK2
GO_Biological_Process_2025	Positive Regulation of Protein Metabolic Process (GO:0051247)	2/202	1.065510e-01	1.765478e-01	0	0	3.725472e+00	8.341821e+00	PRKCSH;CLU
GO_Biological_Process_2025	Negative Regulation of Kinase Activity (GO:0033673)	1/41	1.068656e-01	1.765478e-01	0	0	9.215278e+00	2.060705e+01	HSPB1
GO_Biological_Process_2025	Negative Regulation of DNA Metabolic Process (GO:0051053)	1/41	1.068656e-01	1.765478e-01	0	0	9.215278e+00	2.060705e+01	H1-0
GO_Biological_Process_2025	Acylglycerol Metabolic Process (GO:0006639)	1/42	1.093267e-01	1.791413e-01	0	0	8.990063e+00	1.989874e+01	LPL
GO_Biological_Process_2025	Keratinocyte Differentiation (GO:0030216)	1/42	1.093267e-01	1.791413e-01	0	0	8.990063e+00	1.989874e+01	KRT10
GO_Biological_Process_2025	Negative Regulation of DNA Recombination (GO:0045910)	1/42	1.093267e-01	1.791413e-01	0	0	8.990063e+00	1.989874e+01	H1-0
GO_Biological_Process_2025	Ephrin Receptor Signaling Pathway (GO:0048013)	1/43	1.117812e-01	1.811938e-01	0	0	8.775573e+00	1.922914e+01	PTK2
GO_Biological_Process_2025	RNA Transport (GO:0050658)	1/43	1.117812e-01	1.811938e-01	0	0	8.775573e+00	1.922914e+01	FLOT1
GO_Biological_Process_2025	Positive Regulation of Receptor-Mediated Endocytosis (GO:0048260)	1/43	1.117812e-01	1.811938e-01	0	0	8.775573e+00	1.922914e+01	CLU
GO_Biological_Process_2025	Regulation of Chemokine Production (GO:0032642)	1/43	1.117812e-01	1.811938e-01	0	0	8.775573e+00	1.922914e+01	LPL
GO_Biological_Process_2025	Negative Regulation of Organelle Organization (GO:0010639)	1/44	1.142291e-01	1.827059e-01	0	0	8.571059e+00	1.859534e+01	CLU
GO_Biological_Process_2025	Regulation of Microtubule-Based Process (GO:0032886)	1/44	1.142291e-01	1.827059e-01	0	0	8.571059e+00	1.859534e+01	CLASP1
GO_Biological_Process_2025	Positive Regulation of Wound Healing (GO:0090303)	1/44	1.142291e-01	1.827059e-01	0	0	8.571059e+00	1.859534e+01	PTK2
GO_Biological_Process_2025	Bone Development (GO:0060348)	1/44	1.142291e-01	1.827059e-01	0	0	8.571059e+00	1.859534e+01	TGM2
GO_Biological_Process_2025	Response to Unfolded Protein (GO:0006986)	1/44	1.142291e-01	1.827059e-01	0	0	8.571059e+00	1.859534e+01	HSPB1
GO_Biological_Process_2025	Establishment of Protein Localization to Mitochondrion (GO:0072655)	1/45	1.166703e-01	1.841546e-01	0	0	8.375842e+00	1.799468e+01	PITRM1
GO_Biological_Process_2025	Extracellular Matrix Disassembly (GO:0022617)	1/45	1.166703e-01	1.841546e-01	0	0	8.375842e+00	1.799468e+01	FLOT1
GO_Biological_Process_2025	Regulation of Nitric Oxide Biosynthetic Process (GO:0045428)	1/45	1.166703e-01	1.841546e-01	0	0	8.375842e+00	1.799468e+01	CLU
GO_Biological_Process_2025	Positive Regulation of Gene Expression (GO:0010628)	3/436	1.181154e-01	1.841546e-01	0	0	2.599751e+00	5.553310e+00	PRKCSH;FLOT1;CLU
GO_Biological_Process_2025	Regulation of Cyclin-Dependent Protein Serine/Threonine Kinase Activity (GO:0000079)	1/46	1.191050e-01	1.841546e-01	0	0	8.189300e+00	1.742479e+01	MAPRE3
GO_Biological_Process_2025	Regulation of Intrinsic Apoptotic Signaling Pathway (GO:2001242)	1/46	1.191050e-01	1.841546e-01	0	0	8.189300e+00	1.742479e+01	CLU
GO_Biological_Process_2025	Homotypic Cell-Cell Adhesion (GO:0034109)	1/46	1.191050e-01	1.841546e-01	0	0	8.189300e+00	1.742479e+01	HSPB1
GO_Biological_Process_2025	Peptidyl-Tyrosine Modification (GO:0018212)	1/46	1.191050e-01	1.841546e-01	0	0	8.189300e+00	1.742479e+01	PTK2
GO_Biological_Process_2025	Regulation of Transport (GO:0051049)	1/46	1.191050e-01	1.841546e-01	0	0	8.189300e+00	1.742479e+01	PRKCSH
GO_Biological_Process_2025	Mononuclear Cell Differentiation (GO:1903131)	1/46	1.191050e-01	1.841546e-01	0	0	8.189300e+00	1.742479e+01	FLT3LG
GO_Biological_Process_2025	Positive Regulation of Chemotaxis (GO:0050921)	1/46	1.191050e-01	1.841546e-01	0	0	8.189300e+00	1.742479e+01	HSPB1
GO_Biological_Process_2025	Regulation of Cell-Cell Adhesion (GO:0022407)	1/46	1.191050e-01	1.841546e-01	0	0	8.189300e+00	1.742479e+01	PTK2
GO_Biological_Process_2025	Regulation of Cell-Substrate Adhesion (GO:0010810)	1/46	1.191050e-01	1.841546e-01	0	0	8.189300e+00	1.742479e+01	PTK2
GO_Biological_Process_2025	Mitotic Nuclear Division (GO:0140014)	1/47	1.215330e-01	1.860010e-01	0	0	8.010870e+00	1.688346e+01	CLASP1
GO_Biological_Process_2025	Mitotic Spindle Assembly (GO:0090307)	1/47	1.215330e-01	1.860010e-01	0	0	8.010870e+00	1.688346e+01	CLASP1
GO_Biological_Process_2025	Chromosome Organization (GO:0051276)	1/47	1.215330e-01	1.860010e-01	0	0	8.010870e+00	1.688346e+01	H1-0
GO_Biological_Process_2025	Retrograde Vesicle-Mediated Transport, Golgi to Endoplasmic Reticulum (GO:0006890)	1/47	1.215330e-01	1.860010e-01	0	0	8.010870e+00	1.688346e+01	TAPBP
GO_Biological_Process_2025	Regulation of Exocytosis (GO:0017157)	1/48	1.239545e-01	1.882734e-01	0	0	7.840032e+00	1.636874e+01	CLASP1
GO_Biological_Process_2025	Hexose Metabolic Process (GO:0019318)	1/48	1.239545e-01	1.882734e-01	0	0	7.840032e+00	1.636874e+01	GALM
GO_Biological_Process_2025	Oligosaccharide Metabolic Process (GO:0009311)	1/48	1.239545e-01	1.882734e-01	0	0	7.840032e+00	1.636874e+01	MAN2C1
GO_Biological_Process_2025	Epidermal Growth Factor Receptor Signaling Pathway (GO:0007173)	1/49	1.263694e-01	1.890837e-01	0	0	7.676312e+00	1.587880e+01	PTK2
GO_Biological_Process_2025	Arachidonate Metabolic Process (GO:0019369)	1/49	1.263694e-01	1.890837e-01	0	0	7.676312e+00	1.587880e+01	EPHX1
GO_Biological_Process_2025	Positive Regulation of Transport (GO:0051050)	1/49	1.263694e-01	1.890837e-01	0	0	7.676312e+00	1.587880e+01	FLOT1
GO_Biological_Process_2025	Cellular Component Disassembly (GO:0022411)	1/49	1.263694e-01	1.890837e-01	0	0	7.676312e+00	1.587880e+01	FLOT1
GO_Biological_Process_2025	Regulation of Wound Healing (GO:0061041)	1/49	1.263694e-01	1.890837e-01	0	0	7.676312e+00	1.587880e+01	PTK2
GO_Biological_Process_2025	Positive Regulation of Epithelial to Mesenchymal Transition (GO:0010718)	1/49	1.263694e-01	1.890837e-01	0	0	7.676312e+00	1.587880e+01	PTK2
GO_Biological_Process_2025	Triglyceride Metabolic Process (GO:0006641)	1/50	1.287778e-01	1.903260e-01	0	0	7.519274e+00	1.541201e+01	LPL
GO_Biological_Process_2025	Myelination (GO:0042552)	1/50	1.287778e-01	1.903260e-01	0	0	7.519274e+00	1.541201e+01	GPC1
GO_Biological_Process_2025	Positive Regulation of Blood Vessel Endothelial Cell Migration (GO:0043536)	1/50	1.287778e-01	1.903260e-01	0	0	7.519274e+00	1.541201e+01	HSPB1
GO_Biological_Process_2025	Positive Regulation of Cell-Cell Adhesion (GO:0022409)	1/50	1.287778e-01	1.903260e-01	0	0	7.519274e+00	1.541201e+01	FLOT1
GO_Biological_Process_2025	Positive Regulation of Fat Cell Differentiation (GO:0045600)	1/50	1.287778e-01	1.903260e-01	0	0	7.519274e+00	1.541201e+01	LPL
GO_Biological_Process_2025	Positive Regulation of Leukocyte Mediated Cytotoxicity (GO:0001912)	1/51	1.311796e-01	1.915286e-01	0	0	7.368519e+00	1.496684e+01	LAMP1
GO_Biological_Process_2025	Regulation of Interferon-Beta Production (GO:0032648)	1/51	1.311796e-01	1.915286e-01	0	0	7.368519e+00	1.496684e+01	FLOT1
GO_Biological_Process_2025	Positive Regulation of Nervous System Development (GO:0051962)	1/51	1.311796e-01	1.915286e-01	0	0	7.368519e+00	1.496684e+01	TGM2
GO_Biological_Process_2025	Regulation of Intracellular Transport (GO:0032386)	1/51	1.311796e-01	1.915286e-01	0	0	7.368519e+00	1.496684e+01	LAMP1
GO_Biological_Process_2025	Response to Glucose (GO:0009749)	1/51	1.311796e-01	1.915286e-01	0	0	7.368519e+00	1.496684e+01	LPL
GO_Biological_Process_2025	Regulation of Autophagy (GO:0010506)	2/230	1.318162e-01	1.919932e-01	0	0	3.263323e+00	6.612625e+00	CTSA;HSPB1
GO_Biological_Process_2025	Regulation of Hydrolase Activity (GO:0051336)	1/52	1.335750e-01	1.931552e-01	0	0	7.223675e+00	1.454192e+01	PTK2
GO_Biological_Process_2025	Regulation of Substrate Adhesion-Dependent Cell Spreading (GO:1900024)	1/52	1.335750e-01	1.931552e-01	0	0	7.223675e+00	1.454192e+01	PTK2
GO_Biological_Process_2025	Cholesterol Transport (GO:0030301)	1/52	1.335750e-01	1.931552e-01	0	0	7.223675e+00	1.454192e+01	CLU
GO_Biological_Process_2025	B Cell Differentiation (GO:0030183)	1/53	1.359639e-01	1.942801e-01	0	0	7.084402e+00	1.413598e+01	FLT3LG
GO_Biological_Process_2025	Negative Regulation of Protein Catabolic Process (GO:0042177)	1/53	1.359639e-01	1.942801e-01	0	0	7.084402e+00	1.413598e+01	CTSA
GO_Biological_Process_2025	Positive Regulation of Small GTPase Mediated Signal Transduction (GO:0051057)	1/53	1.359639e-01	1.942801e-01	0	0	7.084402e+00	1.413598e+01	TGM2
GO_Biological_Process_2025	Microtubule Bundle Formation (GO:0001578)	1/53	1.359639e-01	1.942801e-01	0	0	7.084402e+00	1.413598e+01	CLASP1
GO_Biological_Process_2025	Cytoplasmic Microtubule Organization (GO:0031122)	1/53	1.359639e-01	1.942801e-01	0	0	7.084402e+00	1.413598e+01	CLASP1
GO_Biological_Process_2025	Negative Regulation of Neuron Projection Development (GO:0010977)	1/54	1.383463e-01	1.967519e-01	0	0	6.950384e+00	1.374783e+01	GDI1
GO_Biological_Process_2025	Positive Regulation of Chemokine Production (GO:0032722)	1/54	1.383463e-01	1.967519e-01	0	0	6.950384e+00	1.374783e+01	LPL
GO_Biological_Process_2025	Regulation of Cytokine Production Involved in Inflammatory Response (GO:1900015)	1/55	1.407222e-01	1.987248e-01	0	0	6.821331e+00	1.337641e+01	PLD3
GO_Biological_Process_2025	Icosanoid Metabolic Process (GO:0006690)	1/55	1.407222e-01	1.987248e-01	0	0	6.821331e+00	1.337641e+01	EPHX1
GO_Biological_Process_2025	Dicarboxylic Acid Metabolic Process (GO:0043648)	1/55	1.407222e-01	1.987248e-01	0	0	6.821331e+00	1.337641e+01	ACOT8
GO_Biological_Process_2025	Negative Regulation of Apoptotic Process (GO:0043066)	3/475	1.421469e-01	2.002677e-01	0	0	2.380174e+00	4.643469e+00	HSPB1;CLU;PTK2
GO_Biological_Process_2025	Epidermal Cell Differentiation (GO:0009913)	1/56	1.430918e-01	2.006612e-01	0	0	6.696970e+00	1.302071e+01	KRT10
GO_Biological_Process_2025	Positive Regulation of Leukocyte Chemotaxis (GO:0002690)	1/56	1.430918e-01	2.006612e-01	0	0	6.696970e+00	1.302071e+01	PTK2
GO_Biological_Process_2025	Glucose Metabolic Process (GO:0006006)	1/57	1.454549e-01	2.020951e-01	0	0	6.577050e+00	1.267983e+01	GALM
GO_Biological_Process_2025	Heart Morphogenesis (GO:0003007)	1/57	1.454549e-01	2.020951e-01	0	0	6.577050e+00	1.267983e+01	PTK2
GO_Biological_Process_2025	Negative Regulation of Response to Stimulus (GO:0048585)	1/57	1.454549e-01	2.020951e-01	0	0	6.577050e+00	1.267983e+01	CLU
GO_Biological_Process_2025	Regulation of Blood Vessel Endothelial Cell Migration (GO:0043535)	1/57	1.454549e-01	2.020951e-01	0	0	6.577050e+00	1.267983e+01	HSPB1
GO_Biological_Process_2025	ERBB Signaling Pathway (GO:0038127)	1/58	1.478116e-01	2.044275e-01	0	0	6.461339e+00	1.235290e+01	PTK2
GO_Biological_Process_2025	Peptidyl-Tyrosine Phosphorylation (GO:0018108)	1/58	1.478116e-01	2.044275e-01	0	0	6.461339e+00	1.235290e+01	PTK2
GO_Biological_Process_2025	Regulation of Embryonic Development (GO:0045995)	1/59	1.501619e-01	2.062588e-01	0	0	6.349617e+00	1.203913e+01	CLASP1
GO_Biological_Process_2025	Negative Regulation of Protein-Containing Complex Assembly (GO:0031333)	1/59	1.501619e-01	2.062588e-01	0	0	6.349617e+00	1.203913e+01	CLU
GO_Biological_Process_2025	Microtubule Cytoskeleton Organization Involved in Mitosis (GO:1902850)	1/59	1.501619e-01	2.062588e-01	0	0	6.349617e+00	1.203913e+01	CLASP1
GO_Biological_Process_2025	Negative Regulation of Protein Kinase Activity (GO:0006469)	1/60	1.525059e-01	2.075870e-01	0	0	6.241682e+00	1.173781e+01	HSPB1
GO_Biological_Process_2025	Protein Secretion (GO:0009306)	1/60	1.525059e-01	2.075870e-01	0	0	6.241682e+00	1.173781e+01	PDIA4
GO_Biological_Process_2025	Protein Targeting to Mitochondrion (GO:0006626)	1/60	1.525059e-01	2.075870e-01	0	0	6.241682e+00	1.173781e+01	PITRM1
GO_Biological_Process_2025	Positive Regulation of Cell Cycle (GO:0045787)	1/60	1.525059e-01	2.075870e-01	0	0	6.241682e+00	1.173781e+01	MAPRE3
GO_Biological_Process_2025	post-Golgi Vesicle-Mediated Transport (GO:0006892)	1/61	1.548435e-01	2.098216e-01	0	0	6.137346e+00	1.144824e+01	SCAMP2
GO_Biological_Process_2025	Phospholipid Transport (GO:0015914)	1/61	1.548435e-01	2.098216e-01	0	0	6.137346e+00	1.144824e+01	PLTP
GO_Biological_Process_2025	Regulation of Phagocytosis (GO:0050764)	1/62	1.571748e-01	2.125031e-01	0	0	6.036430e+00	1.116979e+01	TGM2
GO_Biological_Process_2025	RNA Metabolic Process (GO:0016070)	1/63	1.594998e-01	2.151641e-01	0	0	5.938769e+00	1.090188e+01	DDX24
GO_Biological_Process_2025	Positive Regulation of Neurogenesis (GO:0050769)	1/64	1.618184e-01	2.168367e-01	0	0	5.844209e+00	1.064394e+01	TGM2
GO_Biological_Process_2025	Protein N-linked Glycosylation (GO:0006487)	1/64	1.618184e-01	2.168367e-01	0	0	5.844209e+00	1.064394e+01	UGGT1
GO_Biological_Process_2025	Positive Regulation of Binding (GO:0051099)	1/64	1.618184e-01	2.168367e-01	0	0	5.844209e+00	1.064394e+01	FLOT1
GO_Biological_Process_2025	Regulation of Endocytosis (GO:0030100)	1/65	1.641308e-01	2.184788e-01	0	0	5.752604e+00	1.039548e+01	FLOT1
GO_Biological_Process_2025	Positive Regulation of Cell Junction Assembly (GO:1901890)	1/65	1.641308e-01	2.184788e-01	0	0	5.752604e+00	1.039548e+01	FLOT1
GO_Biological_Process_2025	Negative Regulation of Autophagy (GO:0010507)	1/65	1.641308e-01	2.184788e-01	0	0	5.752604e+00	1.039548e+01	CTSA
GO_Biological_Process_2025	Regulation of Neurogenesis (GO:0050767)	1/66	1.664370e-01	2.210605e-01	0	0	5.663818e+00	1.015601e+01	TGM2
GO_Biological_Process_2025	Negative Regulation of Cell Adhesion (GO:0007162)	1/67	1.687368e-01	2.236227e-01	0	0	5.577722e+00	9.925081e+00	PTK2
GO_Biological_Process_2025	Regulation of Canonical NF-kappaB Signal Transduction (GO:0043122)	2/270	1.699437e-01	2.246871e-01	0	0	2.770628e+00	4.910351e+00	FLOT1;HSPB1
GO_Biological_Process_2025	Ras Protein Signal Transduction (GO:0007265)	1/68	1.710305e-01	2.246871e-01	0	0	5.494196e+00	9.702274e+00	PRKCSH
GO_Biological_Process_2025	Positive Regulation of Type I Interferon Production (GO:0032481)	1/68	1.710305e-01	2.246871e-01	0	0	5.494196e+00	9.702274e+00	FLOT1
GO_Biological_Process_2025	Cholesterol Metabolic Process (GO:0008203)	1/68	1.710305e-01	2.246871e-01	0	0	5.494196e+00	9.702274e+00	ACAA2
GO_Biological_Process_2025	Regulation of Translational Initiation (GO:0006446)	1/69	1.733179e-01	2.267044e-01	0	0	5.413126e+00	9.487195e+00	HSPB1
GO_Biological_Process_2025	Skin Development (GO:0043588)	1/69	1.733179e-01	2.267044e-01	0	0	5.413126e+00	9.487195e+00	KRT10
GO_Biological_Process_2025	Fatty Acid Biosynthetic Process (GO:0006633)	1/70	1.755992e-01	2.282032e-01	0	0	5.334407e+00	9.279474e+00	LPL
GO_Biological_Process_2025	Lysosomal Transport (GO:0007041)	1/70	1.755992e-01	2.282032e-01	0	0	5.334407e+00	9.279474e+00	LAMP1
GO_Biological_Process_2025	Positive Regulation of Apoptotic Signaling Pathway (GO:2001235)	1/70	1.755992e-01	2.282032e-01	0	0	5.334407e+00	9.279474e+00	CLU
GO_Biological_Process_2025	Positive Regulation of Proteasomal Ubiquitin-Dependent Protein Catabolic Process (GO:0032436)	1/71	1.778742e-01	2.296749e-01	0	0	5.257937e+00	9.078766e+00	CLU
GO_Biological_Process_2025	Positive Regulation of Protein Polymerization (GO:0032273)	1/71	1.778742e-01	2.296749e-01	0	0	5.257937e+00	9.078766e+00	CLASP1
GO_Biological_Process_2025	Phagocytosis (GO:0006909)	1/71	1.778742e-01	2.296749e-01	0	0	5.257937e+00	9.078766e+00	TGM2
GO_Biological_Process_2025	Intermediate Filament Organization (GO:0045109)	1/72	1.801431e-01	2.321075e-01	0	0	5.183620e+00	8.884743e+00	KRT10
GO_Biological_Process_2025	Heterochromatin Formation (GO:0031507)	1/73	1.824059e-01	2.335260e-01	0	0	5.111368e+00	8.697100e+00	H1-0
GO_Biological_Process_2025	Embryonic Organ Development (GO:0048568)	1/73	1.824059e-01	2.335260e-01	0	0	5.111368e+00	8.697100e+00	FLT3LG
GO_Biological_Process_2025	Negative Regulation of Cellular Response to Growth Factor Stimulus (GO:0090288)	1/73	1.824059e-01	2.335260e-01	0	0	5.111368e+00	8.697100e+00	GPC1
GO_Biological_Process_2025	Negative Regulation of Apoptotic Signaling Pathway (GO:2001234)	1/74	1.846625e-01	2.352997e-01	0	0	5.041096e+00	8.515547e+00	CLU
GO_Biological_Process_2025	Regulation of Fat Cell Differentiation (GO:0045598)	1/75	1.869130e-01	2.352997e-01	0	0	4.972723e+00	8.339813e+00	LPL
GO_Biological_Process_2025	Gland Development (GO:0048732)	1/75	1.869130e-01	2.352997e-01	0	0	4.972723e+00	8.339813e+00	PRKCSH
GO_Biological_Process_2025	Positive Regulation of Protein Serine/Threonine Kinase Activity (GO:0071902)	1/75	1.869130e-01	2.352997e-01	0	0	4.972723e+00	8.339813e+00	MAPRE3
GO_Biological_Process_2025	Positive Regulation of Secretion by Cell (GO:1903532)	1/75	1.869130e-01	2.352997e-01	0	0	4.972723e+00	8.339813e+00	CLASP1
GO_Biological_Process_2025	Regulation of Plasma Membrane Bounded Cell Projection Assembly (GO:0120032)	1/75	1.869130e-01	2.352997e-01	0	0	4.972723e+00	8.339813e+00	PRKCSH
GO_Biological_Process_2025	Regulation of Stress Fiber Assembly (GO:0051492)	1/75	1.869130e-01	2.352997e-01	0	0	4.972723e+00	8.339813e+00	CLASP1
GO_Biological_Process_2025	Plasma Membrane Organization (GO:0007009)	1/75	1.869130e-01	2.352997e-01	0	0	4.972723e+00	8.339813e+00	FLOT1
GO_Biological_Process_2025	Central Nervous System Development (GO:0007417)	2/288	1.876727e-01	2.357638e-01	0	0	2.593878e+00	4.339703e+00	UGP2;CLASP1
GO_Biological_Process_2025	Transforming Growth Factor Beta Receptor Signaling Pathway (GO:0007179)	1/76	1.891574e-01	2.366430e-01	0	0	4.906173e+00	8.169640e+00	PTK2
GO_Biological_Process_2025	Lymphocyte Differentiation (GO:0030098)	1/76	1.891574e-01	2.366430e-01	0	0	4.906173e+00	8.169640e+00	FLT3LG
GO_Biological_Process_2025	Positive Regulation of Interleukin-6 Production (GO:0032755)	1/77	1.913957e-01	2.389475e-01	0	0	4.841374e+00	8.004787e+00	LPL
GO_Biological_Process_2025	Regulation of Protein Binding (GO:0043393)	1/78	1.936280e-01	2.412349e-01	0	0	4.778259e+00	7.845025e+00	FLOT1
GO_Biological_Process_2025	Cell Surface Receptor Protein Tyrosine Kinase Signaling Pathway (GO:0007169)	2/296	1.956375e-01	2.432358e-01	0	0	2.522269e+00	4.115062e+00	HSPB1;PTK2
GO_Biological_Process_2025	Proteolysis Involved in Protein Catabolic Process (GO:0051603)	1/80	1.980744e-01	2.452543e-01	0	0	4.656821e+00	7.539919e+00	CTSB
GO_Biological_Process_2025	Negative Regulation of Cellular Component Organization (GO:0051129)	1/80	1.980744e-01	2.452543e-01	0	0	4.656821e+00	7.539919e+00	CLU
GO_Biological_Process_2025	Negative Regulation of Neuron Apoptotic Process (GO:0043524)	1/81	2.002885e-01	2.469815e-01	0	0	4.598380e+00	7.394178e+00	CLU
GO_Biological_Process_2025	Regulation of Catabolic Process (GO:0009894)	1/81	2.002885e-01	2.469815e-01	0	0	4.598380e+00	7.394178e+00	HSPB1
GO_Biological_Process_2025	Regulation of Vesicle-Mediated Transport (GO:0060627)	1/82	2.024966e-01	2.491949e-01	0	0	4.541381e+00	7.252730e+00	PRKCSH
GO_Biological_Process_2025	Negative Regulation of Protein Phosphorylation (GO:0001933)	1/83	2.046988e-01	2.503720e-01	0	0	4.485772e+00	7.115402e+00	HSPB1
GO_Biological_Process_2025	Organophosphate Metabolic Process (GO:0019637)	1/83	2.046988e-01	2.503720e-01	0	0	4.485772e+00	7.115402e+00	LPL
GO_Biological_Process_2025	Protein Tetramerization (GO:0051262)	1/83	2.046988e-01	2.503720e-01	0	0	4.485772e+00	7.115402e+00	KRT10
GO_Biological_Process_2025	Positive Regulation of Synaptic Transmission (GO:0050806)	1/84	2.068950e-01	2.520357e-01	0	0	4.431504e+00	6.982029e+00	FLOT1
GO_Biological_Process_2025	Macromolecule Modification (GO:0043412)	1/84	2.068950e-01	2.520357e-01	0	0	4.431504e+00	6.982029e+00	MAN2B1
GO_Biological_Process_2025	Carbohydrate Metabolic Process (GO:0005975)	1/85	2.090852e-01	2.541903e-01	0	0	4.378527e+00	6.852454e+00	GALM
GO_Biological_Process_2025	Epidermis Development (GO:0008544)	1/86	2.112695e-01	2.558143e-01	0	0	4.326797e+00	6.726528e+00	KRT10
GO_Biological_Process_2025	Integrin-Mediated Signaling Pathway (GO:0007229)	1/86	2.112695e-01	2.558143e-01	0	0	4.326797e+00	6.726528e+00	PTK2
GO_Biological_Process_2025	Positive Regulation of Biosynthetic Process (GO:0009891)	1/87	2.134479e-01	2.579340e-01	0	0	4.276270e+00	6.604112e+00	CLU
GO_Biological_Process_2025	Regulation of Endothelial Cell Migration (GO:0010594)	1/88	2.156204e-01	2.595191e-01	0	0	4.226905e+00	6.485070e+00	PTK2
GO_Biological_Process_2025	Positive Regulation of Endothelial Cell Migration (GO:0010595)	1/88	2.156204e-01	2.595191e-01	0	0	4.226905e+00	6.485070e+00	HSPB1
GO_Biological_Process_2025	Cellular Response to Hormone Stimulus (GO:0032870)	1/89	2.177869e-01	2.616046e-01	0	0	4.178662e+00	6.369275e+00	CTSB
GO_Biological_Process_2025	Establishment of Protein Localization to Organelle (GO:0072594)	1/90	2.199476e-01	2.626305e-01	0	0	4.131502e+00	6.256606e+00	LAMP1
GO_Biological_Process_2025	Mitochondrial Respiratory Chain Complex Assembly (GO:0033108)	1/90	2.199476e-01	2.626305e-01	0	0	4.131502e+00	6.256606e+00	ATP5F1D
GO_Biological_Process_2025	Mitotic Spindle Organization (GO:0007052)	1/90	2.199476e-01	2.626305e-01	0	0	4.131502e+00	6.256606e+00	CLASP1
GO_Biological_Process_2025	Protein-Containing Complex Assembly (GO:0065003)	2/323	2.228125e-01	2.655255e-01	0	0	2.306942e+00	3.463699e+00	CLU;TAPBP
GO_Biological_Process_2025	Regulation of Osteoblast Differentiation (GO:0045667)	1/92	2.242515e-01	2.661883e-01	0	0	4.040293e+00	6.040187e+00	PTK2
GO_Biological_Process_2025	Positive Regulation of Cell Adhesion (GO:0045785)	1/92	2.242515e-01	2.661883e-01	0	0	4.040293e+00	6.040187e+00	TGM2
GO_Biological_Process_2025	Positive Regulation of Cytokine Production (GO:0001819)	2/325	2.248397e-01	2.663622e-01	0	0	2.292424e+00	3.421138e+00	FLOT1;LPL
GO_Biological_Process_2025	Lipid Biosynthetic Process (GO:0008610)	1/94	2.285320e-01	2.702055e-01	0	0	3.953007e+00	5.834951e+00	LPL
GO_Biological_Process_2025	B Cell Activation (GO:0042113)	1/96	2.327893e-01	2.747005e-01	0	0	3.869396e+00	5.640114e+00	FLT3LG
GO_Biological_Process_2025	Regulation of Organelle Organization (GO:0033043)	1/97	2.349093e-01	2.766608e-01	0	0	3.828897e+00	5.546370e+00	PTK2
GO_Biological_Process_2025	Positive Regulation of Hydrolase Activity (GO:0051345)	1/98	2.370236e-01	2.775247e-01	0	0	3.789233e+00	5.454963e+00	TGM2
GO_Biological_Process_2025	Positive Regulation of Proteasomal Protein Catabolic Process (GO:1901800)	1/98	2.370236e-01	2.775247e-01	0	0	3.789233e+00	5.454963e+00	CLU
GO_Biological_Process_2025	Cellular Response to Transforming Growth Factor Beta Stimulus (GO:0071560)	1/98	2.370236e-01	2.775247e-01	0	0	3.789233e+00	5.454963e+00	PTK2
GO_Biological_Process_2025	Cytosolic Transport (GO:0016482)	1/99	2.391321e-01	2.794508e-01	0	0	3.750378e+00	5.365813e+00	LAMP1
GO_Biological_Process_2025	Hemopoiesis (GO:0030097)	1/101	2.433319e-01	2.838088e-01	0	0	3.675000e+00	5.193983e+00	FLT3LG
GO_Biological_Process_2025	Positive Regulation of Cell Migration (GO:0030335)	2/344	2.441658e-01	2.842316e-01	0	0	2.162970e+00	3.049589e+00	CLASP1;PTK2
GO_Biological_Process_2025	Phospholipase C-activating G Protein-Coupled Receptor Signaling Pathway (GO:0007200)	1/102	2.454233e-01	2.851450e-01	0	0	3.638431e+00	5.111160e+00	TGM2
GO_Biological_Process_2025	Positive Regulation of Protein-Containing Complex Assembly (GO:0031334)	1/105	2.516635e-01	2.912728e-01	0	0	3.532942e+00	4.874266e+00	CLU
GO_Biological_Process_2025	Positive Regulation of NF-kappaB Transcription Factor Activity (GO:0051092)	1/105	2.516635e-01	2.912728e-01	0	0	3.532942e+00	4.874266e+00	CLU
GO_Biological_Process_2025	Positive Regulation of Translation (GO:0045727)	1/108	2.578531e-01	2.978647e-01	0	0	3.433368e+00	4.653468e+00	PRKCSH
GO_Biological_Process_2025	Positive Regulation of Vasculature Development (GO:1904018)	1/109	2.599050e-01	2.990892e-01	0	0	3.401406e+00	4.583187e+00	HSPB1
GO_Biological_Process_2025	Regulation of Proteasomal Ubiquitin-Dependent Protein Catabolic Process (GO:0032434)	1/109	2.599050e-01	2.990892e-01	0	0	3.401406e+00	4.583187e+00	CLU
GO_Biological_Process_2025	Negative Regulation of Gene Expression, Epigenetic (GO:0045814)	1/110	2.619514e-01	3.002980e-01	0	0	3.370031e+00	4.514480e+00	H1-0
GO_Biological_Process_2025	Glycerophospholipid Biosynthetic Process (GO:0046474)	1/110	2.619514e-01	3.002980e-01	0	0	3.370031e+00	4.514480e+00	PRKCSH
GO_Biological_Process_2025	Positive Regulation of GTPase Activity (GO:0043547)	1/111	2.639923e-01	3.020633e-01	0	0	3.339226e+00	4.447299e+00	TGM2
GO_Biological_Process_2025	Lipid Transport (GO:0006869)	1/113	2.680574e-01	3.055550e-01	0	0	3.279266e+00	4.317331e+00	PLTP
GO_Biological_Process_2025	Mitotic Cell Cycle Phase Transition (GO:0044772)	1/113	2.680574e-01	3.055550e-01	0	0	3.279266e+00	4.317331e+00	CLASP1
GO_Biological_Process_2025	Transforming Growth Factor Beta Receptor Superfamily Signaling Pathway (GO:0141091)	1/114	2.700817e-01	3.066852e-01	0	0	3.250082e+00	4.254457e+00	PTK2
GO_Biological_Process_2025	Regulation of Interleukin-6 Production (GO:0032675)	1/114	2.700817e-01	3.066852e-01	0	0	3.250082e+00	4.254457e+00	LPL
GO_Biological_Process_2025	Protein Localization (GO:0008104)	2/371	2.717497e-01	3.066852e-01	0	0	2.001943e+00	2.608279e+00	CTSA;MAPRE3
GO_Biological_Process_2025	Positive Regulation of Inflammatory Response (GO:0050729)	1/115	2.721005e-01	3.066852e-01	0	0	3.221410e+00	4.192936e+00	LPL
GO_Biological_Process_2025	Intrinsic Apoptotic Signaling Pathway (GO:0097193)	1/115	2.721005e-01	3.066852e-01	0	0	3.221410e+00	4.192936e+00	CLU
GO_Biological_Process_2025	Protein Processing (GO:0016485)	1/115	2.721005e-01	3.066852e-01	0	0	3.221410e+00	4.192936e+00	PITRM1
GO_Biological_Process_2025	Protein Phosphorylation (GO:0006468)	2/373	2.737947e-01	3.078037e-01	0	0	1.990947e+00	2.579027e+00	CLASP1;PTK2
GO_Biological_Process_2025	Protein Complex Oligomerization (GO:0051259)	1/116	2.741138e-01	3.078037e-01	0	0	3.193237e+00	4.132726e+00	TGM2
GO_Biological_Process_2025	Cytoskeleton Organization (GO:0007010)	1/117	2.761216e-01	3.094820e-01	0	0	3.165549e+00	4.073789e+00	CLASP1
GO_Biological_Process_2025	Gene Expression (GO:0010467)	2/381	2.819734e-01	3.150255e-01	0	0	1.948126e+00	2.466215e+00	RRBP1;TGM2
GO_Biological_Process_2025	Mitotic Sister Chromatid Segregation (GO:0000070)	1/120	2.821124e-01	3.150255e-01	0	0	3.085279e+00	3.904265e+00	CLASP1
GO_Biological_Process_2025	Negative Regulation of Programmed Cell Death (GO:0043069)	2/382	2.829954e-01	3.154274e-01	0	0	1.942900e+00	2.452570e+00	HSPB1;PTK2
GO_Biological_Process_2025	Cellular Response to Oxygen-Containing Compound (GO:1901701)	2/384	2.850393e-01	3.171193e-01	0	0	1.932530e+00	2.425573e+00	LPL;TGM2
GO_Biological_Process_2025	Protein-Containing Complex Organization (GO:0043933)	1/123	2.880546e-01	3.198838e-01	0	0	3.008956e+00	3.744962e+00	TAPBP
GO_Biological_Process_2025	Regulation of Protein-Containing Complex Assembly (GO:0043254)	1/126	2.939484e-01	3.258288e-01	0	0	2.936296e+00	3.595057e+00	CLU
GO_Biological_Process_2025	Monocarboxylic Acid Metabolic Process (GO:0032787)	1/127	2.959024e-01	3.267933e-01	0	0	2.912845e+00	3.547047e+00	LPL
GO_Biological_Process_2025	Regulation of Anatomical Structure Morphogenesis (GO:0022603)	1/127	2.959024e-01	3.267933e-01	0	0	2.912845e+00	3.547047e+00	CLASP1
GO_Biological_Process_2025	Golgi Organization (GO:0007030)	1/128	2.978510e-01	3.283440e-01	0	0	2.889764e+00	3.499972e+00	CLASP1
GO_Biological_Process_2025	Regulation of Neuron Apoptotic Process (GO:0043523)	1/129	2.997943e-01	3.292823e-01	0	0	2.867043e+00	3.453808e+00	CLU
GO_Biological_Process_2025	Regulation of Protein Catabolic Process (GO:0042176)	1/129	2.997943e-01	3.292823e-01	0	0	2.867043e+00	3.453808e+00	CTSA
GO_Biological_Process_2025	Positive Regulation of Defense Response (GO:0031349)	1/130	3.017324e-01	3.308084e-01	0	0	2.844674e+00	3.408531e+00	LPL
GO_Biological_Process_2025	Neuron Projection Guidance (GO:0097485)	1/132	3.055927e-01	3.338269e-01	0	0	2.800961e+00	3.320545e+00	PTK2
GO_Biological_Process_2025	Protein Localization to Plasma Membrane (GO:0072659)	1/132	3.055927e-01	3.338269e-01	0	0	2.800961e+00	3.320545e+00	FLOT1
GO_Biological_Process_2025	Protein Localization to Cell Periphery (GO:1990778)	1/136	3.132507e-01	3.409569e-01	0	0	2.717421e+00	3.154251e+00	FLOT1
GO_Biological_Process_2025	Protein Targeting (GO:0006605)	1/136	3.132507e-01	3.409569e-01	0	0	2.717421e+00	3.154251e+00	PITRM1
GO_Biological_Process_2025	Membraneless Organelle Assembly (GO:0140694)	1/139	3.189396e-01	3.465236e-01	0	0	2.657944e+00	3.037375e+00	MAPRE3
GO_Biological_Process_2025	Protein Autophosphorylation (GO:0046777)	1/140	3.208257e-01	3.479458e-01	0	0	2.638689e+00	2.999813e+00	PTK2
GO_Biological_Process_2025	Protein Homooligomerization (GO:0051260)	1/143	3.264530e-01	3.534132e-01	0	0	2.582551e+00	2.891086e+00	TGM2
GO_Biological_Process_2025	Negative Regulation of Protein Metabolic Process (GO:0051248)	1/146	3.320346e-01	3.588115e-01	0	0	2.528736e+00	2.787972e+00	CLU
GO_Biological_Process_2025	Cellular Response to Growth Factor Stimulus (GO:0071363)	1/150	3.394061e-01	3.661214e-01	0	0	2.460353e+00	2.658554e+00	HSPB1
GO_Biological_Process_2025	Protein Localization to Organelle (GO:0033365)	1/151	3.412364e-01	3.674385e-01	0	0	2.443827e+00	2.627553e+00	LAMP1
GO_Biological_Process_2025	Axon Guidance (GO:0007411)	1/152	3.430618e-01	3.687456e-01	0	0	2.427520e+00	2.597070e+00	PTK2
GO_Biological_Process_2025	Regulation of Small GTPase Mediated Signal Transduction (GO:0051056)	1/157	3.521145e-01	3.778025e-01	0	0	2.349122e+00	2.452011e+00	TGM2
GO_Biological_Process_2025	Protein Maturation (GO:0051604)	1/158	3.539102e-01	3.790548e-01	0	0	2.334041e+00	2.424396e+00	PITRM1
GO_Biological_Process_2025	Regulation of Cell Population Proliferation (GO:0042127)	3/769	3.549580e-01	3.795029e-01	0	0	1.444492e+00	1.496141e+00	FLT3LG;CLU;PTK2
GO_Biological_Process_2025	Skeletal System Development (GO:0001501)	1/160	3.574871e-01	3.815305e-01	0	0	2.304449e+00	2.370485e+00	TGM2
GO_Biological_Process_2025	+ Reg of Phosphatidylinositol 3-Kinase/Prot Kinase B Signal Transduction (GO:0051897)	1/162	3.610446e-01	3.846465e-01	0	0	2.275592e+00	2.318268e+00	PTK2
GO_Biological_Process_2025	Positive Regulation of Response to External Stimulus (GO:0032103)	1/163	3.628161e-01	3.858520e-01	0	0	2.261431e+00	2.292773e+00	LPL
GO_Biological_Process_2025	Regulation of Macromolecule Biosynthetic Process (GO:0010556)	1/170	3.750821e-01	3.981945e-01	0	0	2.166995e+00	2.124978e+00	TAPBP
GO_Biological_Process_2025	Heart Development (GO:0007507)	1/171	3.768153e-01	3.993316e-01	0	0	2.154139e+00	2.102440e+00	PTK2
GO_Biological_Process_2025	Nitrogen Compound Transport (GO:0071705)	1/172	3.785439e-01	4.004596e-01	0	0	2.141434e+00	2.080239e+00	SCAMP2
GO_Biological_Process_2025	Positive Regulation of DNA-binding Transcription Factor Activity (GO:0051091)	1/174	3.819868e-01	4.033942e-01	0	0	2.116463e+00	2.036819e+00	CLU
GO_Biological_Process_2025	Positive Regulation of Cell Population Proliferation (GO:0008284)	2/484	3.856894e-01	4.065922e-01	0	0	1.523761e+00	1.451722e+00	FLT3LG;PTK2
GO_Biological_Process_2025	Extracellular Matrix Organization (GO:0030198)	1/182	3.955724e-01	4.162830e-01	0	0	2.022099e+00	1.875339e+00	FLOT1
GO_Biological_Process_2025	Negative Regulation of Cell Migration (GO:0030336)	1/184	3.989227e-01	4.190773e-01	0	0	1.999798e+00	1.837789e+00	CLASP1
GO_Biological_Process_2025	Endomembrane System Organization (GO:0010256)	1/196	4.186450e-01	4.390311e-01	0	0	1.875594e+00	1.633139e+00	CLASP1
GO_Biological_Process_2025	Protein Localization to Membrane (GO:0072657)	1/199	4.234754e-01	4.433258e-01	0	0	1.846895e+00	1.586963e+00	FLOT1
GO_Biological_Process_2025	Axonogenesis (GO:0007409)	1/200	4.250768e-01	4.442310e-01	0	0	1.837521e+00	1.571972e+00	PTK2
GO_Biological_Process_2025	Positive Regulation of Canonical NF-kappaB Signal Transduction (GO:0043123)	1/204	4.314387e-01	4.500996e-01	0	0	1.800949e+00	1.513931e+00	FLOT1
GO_Biological_Process_2025	Regulation of Signal Transduction (GO:0009966)	1/211	4.424062e-01	4.599499e-01	0	0	1.740300e+00	1.419261e+00	CLU
GO_Biological_Process_2025	Regulation of Angiogenesis (GO:0045765)	1/211	4.424062e-01	4.599499e-01	0	0	1.740300e+00	1.419261e+00	HSPB1
GO_Biological_Process_2025	Regulation of Phosphatidylinositol 3-Kinase/Protein Kinase B Signal Transduction (GO:0051896)	1/219	4.546862e-01	4.719033e-01	0	0	1.675756e+00	1.320743e+00	PTK2
GO_Biological_Process_2025	Translation (GO:0006412)	1/232	4.740773e-01	4.911832e-01	0	0	1.580407e+00	1.179592e+00	RRBP1
GO_Biological_Process_2025	Cellular Response to Lipid (GO:0071396)	1/234	4.769998e-01	4.933634e-01	0	0	1.566683e+00	1.159720e+00	LPL
GO_Biological_Process_2025	Regulation of Inflammatory Response (GO:0050727)	1/249	4.984163e-01	5.137521e-01	0	0	1.470803e+00	1.024149e+00	LPL
GO_Biological_Process_2025	Positive Regulation of Cell Motility (GO:2000147)	1/249	4.984163e-01	5.137521e-01	0	0	1.470803e+00	1.024149e+00	PTK2
GO_Biological_Process_2025	Negative Regulation of Signal Transduction (GO:0009968)	1/277	5.361145e-01	5.507275e-01	0	0	1.319713e+00	8.227189e-01	GPC1
GO_Biological_Process_2025	Cellular Component Assembly (GO:0022607)	1/277	5.361145e-01	5.507275e-01	0	0	1.319713e+00	8.227189e-01	TAPBP
GO_Biological_Process_2025	Phosphorylation (GO:0016310)	1/298	5.625488e-01	5.768995e-01	0	0	1.225090e+00	7.047669e-01	CLASP1
GO_Biological_Process_2025	Regulation of Intracellular Signal Transduction (GO:1902531)	1/302	5.674134e-01	5.809003e-01	0	0	1.208564e+00	6.848535e-01	HSPB1
GO_Biological_Process_2025	Intracellular Protein Transport (GO:0006886)	1/326	5.955056e-01	6.086270e-01	0	0	1.117949e+00	5.794825e-01	CTSA
GO_Biological_Process_2025	Supramolecular Fiber Organization (GO:0097435)	1/339	6.099662e-01	6.223513e-01	0	0	1.074238e+00	5.310517e-01	KRT10
GO_Biological_Process_2025	Intracellular Signaling Cassette (GO:0141124)	1/354	6.260214e-01	6.376429e-01	0	0	1.027804e+00	4.813933e-01	PRKCSH
GO_Biological_Process_2025	Positive Regulation of Macromolecule Biosynthetic Process (GO:0010557)	1/355	6.270684e-01	6.376429e-01	0	0	1.024848e+00	4.782964e-01	CLU
GO_Biological_Process_2025	DNA Damage Response (GO:0006974)	1/421	6.901620e-01	7.006190e-01	0	0	8.608907e-01	3.192432e-01	CHCHD6
GO_Biological_Process_2025	Organelle Organization (GO:0006996)	1/437	7.038035e-01	7.132664e-01	0	0	8.286188e-01	2.910574e-01	CLASP1
GO_Biological_Process_2025	Regulation of Cell Migration (GO:0030334)	1/479	7.368687e-01	7.455232e-01	0	0	7.541841e-01	2.302868e-01	PTK2
GO_Biological_Process_2025	Negative Regulation of Cellular Process (GO:0048523)	1/531	7.728192e-01	7.805862e-01	0	0	6.783718e-01	1.748233e-01	CLU
GO_Biological_Process_2025	Positive Regulation of RNA Biosynthetic Process (GO:1902680)	1/555	7.877403e-01	7.943268e-01	0	0	6.481816e-01	1.546476e-01	MAPRE3
GO_Biological_Process_2025	Regulation of Gene Expression (GO:0010468)	2/1127	8.239999e-01	8.295025e-01	0	0	6.312788e-01	1.222060e-01	CLU;TAPBP
GO_Biological_Process_2025	Positive Regulation of DNA-templated Transcription (GO:0045893)	2/1274	8.733596e-01	8.777264e-01	0	0	5.539635e-01	7.501105e-02	MAPRE3;PPRC1
GO_Biological_Process_2025	Positive Regulation of Transcription by RNA Polymerase II (GO:0045944)	1/983	9.376980e-01	9.408185e-01	0	0	3.576035e-01	2.300368e-02	PPRC1
GO_Biological_Process_2025	Regulation of DNA-templated Transcription (GO:0006355)	1/2139	9.980282e-01	9.986005e-01	0	0	1.542373e-01	3.044273e-04	MAPRE3
GO_Biological_Process_2025	Regulation of Transcription by RNA Polymerase II (GO:0006357)	1/2250	9.986005e-01	9.986005e-01	0	0	1.457109e-01	2.040694e-04	PPRC1
