## Supplementary material for "Fatty Acid β-oxidation and Ferroptosis Define a Survival-Productivity Trade Off in CHO fed-Batch Bioreactors": GO_Biological_Process_2025.Mouse.enrichr.reports.txt

Gene_set	Term	Overlap	P-value	Adjusted P-value	Old P-value	Old Adjusted P-value	Odds Ratio	Combined Score	Genes
GO_Biological_Process_2025	DNA Metabolic Process (GO:0006259)	22/302	2.407808e-13	2.954381e-10	0	0	8.867671e+00	2.576492e+02	TOP2A;RFC5;DUT;FEN1;MCM7;CNBP;HMGB2;HMGB3;UBE2A;HMGB1;TYMS;HNRNPAB;POLA1;MSH2;RPA3;CDK2;CDK1;MCM3;MCM4;MCM5;DNASE1;MCM6
GO_Biological_Process_2025	DNA Replication (GO:0006260)	11/73	1.198357e-10	7.351920e-08	0	0	1.903690e+01	4.348962e+02	RFC5;POLA1;FEN1;DUT;MCM7;RPA3;CDK2;CDK1;MCM4;MCM5;MCM6
GO_Biological_Process_2025	Double-Strand Break Repair via Break-Induced Replication (GO:0000727)	5/10	2.027092e-08	6.218105e-06	0	0	1.042105e+02	1.845993e+03	MCM7;MCM3;MCM4;MCM5;MCM6
GO_Biological_Process_2025	Mitotic DNA Replication (GO:1902969)	5/10	2.027092e-08	6.218105e-06	0	0	1.042105e+02	1.845993e+03	POLA1;MCM7;MCM3;MCM4;MCM6
GO_Biological_Process_2025	DNA Strand Elongation Involved in DNA Replication (GO:0006271)	5/12	6.270580e-08	1.282334e-05	0	0	7.442857e+01	1.234384e+03	POLA1;PCNA;MCM7;MCM3;MCM4
GO_Biological_Process_2025	Regulation of DNA-templated DNA Replication Initiation (GO:0030174)	5/12	6.270580e-08	1.282334e-05	0	0	7.442857e+01	1.234384e+03	MCM7;MCM3;MCM4;MCM5;MCM6
GO_Biological_Process_2025	DNA Geometric Change (GO:0032392)	4/7	2.997332e-07	5.253894e-05	0	0	1.382339e+02	2.076324e+03	HNRNPA2B1;HMGB2;HMGB3;HMGB1
GO_Biological_Process_2025	DNA Conformation Change (GO:0071103)	5/17	4.708811e-07	6.419679e-05	0	0	4.340570e+01	6.323629e+02	TOP2A;HNRNPA2B1;HMGB2;HMGB3;HMGB1
GO_Biological_Process_2025	Regulation of DNA-templated DNA Replication (GO:0090329)	5/17	4.708811e-07	6.419679e-05	0	0	4.340570e+01	6.323629e+02	MCM7;MCM3;MCM4;MCM5;MCM6
GO_Biological_Process_2025	Chromatin Organization (GO:0006325)	15/323	6.912821e-07	8.482032e-05	0	0	5.275162e+00	7.482669e+01	TOP2A;DNMT1;BICRAL;PRMT3;SETD7;HMGB2;RSF1;UBE2A;NPM3;RNF2;SRPK1;H1-5;SFPQ;NASP;RBBP7
GO_Biological_Process_2025	Double-Strand Break Repair via Homologous Recombination (GO:0000724)	9/114	1.776390e-06	1.981482e-04	0	0	9.078341e+00	1.202057e+02	FEN1;SFPQ;MCM7;ASTE1;RPA3;MCM3;MCM4;MCM5;MCM6
GO_Biological_Process_2025	DNA Strand Elongation (GO:0022616)	4/12	4.079932e-06	3.943084e-04	0	0	5.182461e+01	6.431138e+02	POLA1;MCM7;MCM3;MCM4
GO_Biological_Process_2025	Ribosome Biogenesis (GO:0042254)	10/161	4.177677e-06	3.943084e-04	0	0	7.035618e+00	8.714145e+01	LTV1;TBL3;DDX27;NOB1;UTP4;MRTO4;XRN2;GLUL;GTPBP4;BYSL
GO_Biological_Process_2025	Chromosome Condensation (GO:0030261)	5/31	1.157261e-05	1.014256e-03	0	0	2.001923e+01	2.275560e+02	TOP2A;H1-5;NCAPD2;H1-1;H1-2
GO_Biological_Process_2025	DNA-templated DNA Replication (GO:0006261)	6/55	1.549765e-05	1.267708e-03	0	0	1.279948e+01	1.417520e+02	RFC5;POLA1;MCM7;MCM3;MCM4;MCM5
GO_Biological_Process_2025	DNA Replication Initiation (GO:0006270)	4/21	4.605134e-05	3.404075e-03	0	0	2.437696e+01	2.434224e+02	POLA1;MCM7;MCM3;MCM5
GO_Biological_Process_2025	Negative Regulation of DNA Metabolic Process (GO:0051053)	5/41	4.716323e-05	3.404075e-03	0	0	1.445102e+01	1.439596e+02	H1-5;MSH2;H1-1;GTPBP4;H1-2
GO_Biological_Process_2025	Negative Regulation of DNA Recombination (GO:0045910)	5/42	5.311570e-05	3.620720e-03	0	0	1.405974e+01	1.383906e+02	H1-5;MSH2;H1-1;UBQLN4;H1-2
GO_Biological_Process_2025	DNA Topological Change (GO:0006265)	3/9	7.342057e-05	4.741423e-03	0	0	5.155990e+01	4.908144e+02	TOP2A;HMGB2;HMGB1
GO_Biological_Process_2025	Mismatch Repair (GO:0006298)	4/24	7.991111e-05	4.902547e-03	0	0	2.071728e+01	1.954591e+02	PCNA;MSH2;RPA3;MLH1
GO_Biological_Process_2025	Chromosome Organization (GO:0051276)	5/47	9.207465e-05	5.379790e-03	0	0	1.238283e+01	1.150726e+02	TOP2A;H1-5;MSH2;H1-1;H1-2
GO_Biological_Process_2025	rRNA Processing (GO:0006364)	7/110	1.025924e-04	5.721857e-03	0	0	7.122185e+00	6.541547e+01	DDX27;NOB1;UTP4;RIOK3;MRTO4;XRN2;BYSL
GO_Biological_Process_2025	RNA Processing (GO:0006396)	11/291	1.401854e-04	7.478585e-03	0	0	4.168769e+00	3.698759e+01	SFPQ;DDX27;PABPN1;NOB1;FUS;XRN2;HNRNPA2B1;MRTO4;SRPK1;BYSL;HNRNPA0
GO_Biological_Process_2025	Ribonucleoprotein Complex Biogenesis (GO:0022613)	7/120	1.767351e-04	9.035580e-03	0	0	6.488609e+00	5.606715e+01	LTV1;TBL3;UTP4;MRTO4;GLUL;GTPBP4;BYSL
GO_Biological_Process_2025	DNA Repair (GO:0006281)	11/302	1.935715e-04	9.500487e-03	0	0	4.008927e+00	3.427578e+01	RFC5;POLA1;FEN1;PCNA;MSH2;RPA3;CDK1;TRIP13;UBE2A;HMGB1;MLH1
GO_Biological_Process_2025	DNA Damage Response (GO:0006974)	13/421	2.619627e-04	1.236263e-02	0	0	3.395833e+00	2.800648e+01	TOP2A;RFC5;FEN1;MCM7;SETD7;UBE2A;POLA1;MSH2;RPA3;NEDD4;CDK2;CDK1;UBQLN4
GO_Biological_Process_2025	Double-Strand Break Repair (GO:0006302)	8/176	3.406563e-04	1.548094e-02	0	0	5.000509e+00	3.992725e+01	POLA1;FEN1;SFPQ;ASTE1;RPA3;HMGB2;HMGB1;TRIP13
GO_Biological_Process_2025	mRNA Processing (GO:0006397)	9/226	3.884808e-04	1.702379e-02	0	0	4.367772e+00	3.430128e+01	HNRNPM;RAMAC;DDX5;SFPQ;SYF2;HNRNPA2B1;RALY;RBMX;HNRNPA0
GO_Biological_Process_2025	mRNA Metabolic Process (GO:0016071)	6/101	4.677441e-04	1.979041e-02	0	0	6.586466e+00	5.050232e+01	DDX5;SFPQ;HNRNPA2B1;HNRNPAB;HNRNPA0;HSPA1A
GO_Biological_Process_2025	Regulation of DNA Recombination (GO:0000018)	4/40	6.085036e-04	2.488780e-02	0	0	1.150029e+01	8.515399e+01	H1-5;MSH2;H1-1;H1-2
GO_Biological_Process_2025	Positive Regulation of Chromosome Segregation (GO:0051984)	3/18	6.685205e-04	2.646047e-02	0	0	2.061458e+01	1.507017e+02	NUMA1;CDK1;NCAPD2
GO_Biological_Process_2025	Regulation of Translation (GO:0006417)	8/201	8.188583e-04	2.776164e-02	0	0	4.347233e+00	3.089839e+01	CAPRIN1;LARP4B;YBX1;TYMS;BZW1;OGT;GAPDH;EIF4G2
GO_Biological_Process_2025	Mitotic Cell Cycle Phase Transition (GO:0044772)	6/113	8.469461e-04	2.776164e-02	0	0	5.844237e+00	4.134139e+01	EPS8;CDK4;CDK2;CDK1;PIM2;UBE2A
GO_Biological_Process_2025	Alternative mRNA Splicing, via Spliceosome (GO:0000380)	3/20	9.206549e-04	2.776164e-02	0	0	1.818750e+01	1.271384e+02	HNRNPM;DDX5;SFPQ
GO_Biological_Process_2025	Nucleobase Biosynthetic Process (GO:0046112)	2/5	9.276507e-04	2.776164e-02	0	0	6.840069e+01	4.776321e+02	GMPS;UMPS
GO_Biological_Process_2025	Cellular Heat Acclimation (GO:0070370)	2/5	9.276507e-04	2.776164e-02	0	0	6.840069e+01	4.776321e+02	RBBP7;HSPA1A
GO_Biological_Process_2025	tRNA Decay (GO:0016078)	2/5	9.276507e-04	2.776164e-02	0	0	6.840069e+01	4.776321e+02	ELAC2;TRNT1
GO_Biological_Process_2025	Positive Regulation of Mitotic Sister Chromatid Segregation (GO:0062033)	2/5	9.276507e-04	2.776164e-02	0	0	6.840069e+01	4.776321e+02	NUMA1;CDK1
GO_Biological_Process_2025	Heat Acclimation (GO:0010286)	2/5	9.276507e-04	2.776164e-02	0	0	6.840069e+01	4.776321e+02	RBBP7;HSPA1A
GO_Biological_Process_2025	Negative Regulation of T-helper 17 Cell Lineage Commitment (GO:2000329)	2/5	9.276507e-04	2.776164e-02	0	0	6.840069e+01	4.776321e+02	STAT5A;LGALS1
GO_Biological_Process_2025	Negative Regulation of Cell Fate Commitment (GO:0010454)	2/5	9.276507e-04	2.776164e-02	0	0	6.840069e+01	4.776321e+02	STAT5A;LGALS1
GO_Biological_Process_2025	mRNA Splicing, via Spliceosome (GO:0000398)	8/211	1.119792e-03	3.140604e-02	0	0	4.130977e+00	2.806838e+01	HNRNPM;DDX5;SFPQ;SYF2;HNRNPA2B1;RALY;RBMX;SRPK1
GO_Biological_Process_2025	Positive Regulation of Chromosome Organization (GO:2001252)	4/47	1.126215e-03	3.140604e-02	0	0	9.624741e+00	6.534134e+01	FEN1;CDK1;NCAPD2;GNL3
GO_Biological_Process_2025	Double-Strand Break Repair via Nonhomologous End Joining (GO:0006303)	4/47	1.126215e-03	3.140604e-02	0	0	9.624741e+00	6.534134e+01	POLA1;ASTE1;HMGB2;HMGB1
GO_Biological_Process_2025	mRNA Catabolic Process (GO:0006402)	4/49	1.317698e-03	3.556905e-02	0	0	9.196044e+00	6.098696e+01	DDX5;MRTO4;XRN2;HSPA1A
GO_Biological_Process_2025	tRNA 3'-End Processing (GO:0042780)	2/6	1.382548e-03	3.556905e-02	0	0	5.129793e+01	3.377367e+02	ELAC2;TRNT1
GO_Biological_Process_2025	Tetrahydrofolate Interconversion (GO:0035999)	2/6	1.382548e-03	3.556905e-02	0	0	5.129793e+01	3.377367e+02	MTHFD2;TYMS
GO_Biological_Process_2025	Postreplication Repair (GO:0006301)	3/23	1.399820e-03	3.556905e-02	0	0	1.545703e+01	1.015745e+02	PCNA;MSH2;UBE2A
GO_Biological_Process_2025	Regulation of Macromolecule Biosynthetic Process (GO:0010556)	7/170	1.420443e-03	3.556905e-02	0	0	4.486816e+00	2.941910e+01	CDK4;FUBP1;CDK2;YBX1;YBX3;HNRNPAB;TRIM44
GO_Biological_Process_2025	Ribosomal Small Subunit Biogenesis (GO:0042274)	5/85	1.460871e-03	3.584978e-02	0	0	6.488487e+00	4.236153e+01	LTV1;TBL3;NOB1;UTP4;RIOK3
GO_Biological_Process_2025	RNA Biosynthetic Process (GO:0032774)	6/128	1.612475e-03	3.879424e-02	0	0	5.121780e+00	3.293297e+01	POLA1;PABPN1;XRN2;RSF1;PWP1;PTMA
GO_Biological_Process_2025	Negative Regulation of Protein Ubiquitination (GO:0031397)	4/52	1.645903e-03	3.883697e-02	0	0	8.619983e+00	5.524949e+01	PRMT3;OGT;GTPBP4;HSPA1A
GO_Biological_Process_2025	Sulfur Amino Acid Transport (GO:0000101)	2/7	1.923155e-03	4.290385e-02	0	0	4.103627e+01	2.566321e+02	SLC7A5;SLC3A2
GO_Biological_Process_2025	Thyroid Hormone Transport (GO:0070327)	2/7	1.923155e-03	4.290385e-02	0	0	4.103627e+01	2.566321e+02	SLC7A5;SLC3A2
GO_Biological_Process_2025	Positive Regulation of Leukocyte Differentiation (GO:1902107)	2/7	1.923155e-03	4.290385e-02	0	0	4.103627e+01	2.566321e+02	LGALS1;HMGB1
GO_Biological_Process_2025	Regulation of Cytoplasmic Translation (GO:2000765)	3/26	2.011415e-03	4.407154e-02	0	0	1.343886e+01	8.344075e+01	CNBP;YBX1;YBX3
GO_Biological_Process_2025	Regulation of Proteasomal Protein Catabolic Process (GO:0061136)	4/56	2.166479e-03	4.663631e-02	0	0	7.955296e+00	4.880297e+01	USP14;PSME3;PSMF1;UBQLN4
GO_Biological_Process_2025	Positive Regulation of Erythrocyte Differentiation (GO:0045648)	3/27	2.246718e-03	4.736549e-02	0	0	1.287826e+01	7.853527e+01	HMGB2;GLUL;HSPA1A
GO_Biological_Process_2025	mRNA Stabilization (GO:0048255)	4/57	2.312456e-03	4.736549e-02	0	0	7.804801e+00	4.737081e+01	FUS;YBX1;YBX3;HNRNPA0
GO_Biological_Process_2025	Negative Regulation of Protein Modification by Small Protein Conjugation or Removal (GO:1903321)	4/58	2.465067e-03	4.736549e-02	0	0	7.659880e+00	4.600169e+01	PRMT3;OGT;GTPBP4;HSPA1A
GO_Biological_Process_2025	Amino Acid Import Across Plasma Membrane (GO:0089718)	3/28	2.498403e-03	4.736549e-02	0	0	1.236250e+01	7.407738e+01	SLC7A5;SLC3A2;SLC1A5
GO_Biological_Process_2025	Aromatic Amino Acid Transport (GO:0015801)	2/8	2.547777e-03	4.736549e-02	0	0	3.419516e+01	2.042318e+02	SLC7A5;SLC3A2
GO_Biological_Process_2025	Nucleic Acid Transport (GO:0050657)	2/8	2.547777e-03	4.736549e-02	0	0	3.419516e+01	2.042318e+02	HNRNPA2B1;YBX1
GO_Biological_Process_2025	Positive Regulation of DNA-directed DNA Polymerase Activity (GO:1900264)	2/8	2.547777e-03	4.736549e-02	0	0	3.419516e+01	2.042318e+02	RFC5;PCNA
GO_Biological_Process_2025	Proline Transport (GO:0015824)	2/8	2.547777e-03	4.736549e-02	0	0	3.419516e+01	2.042318e+02	SLC7A5;SLC3A2
GO_Biological_Process_2025	Mitochondrial tRNA Processing (GO:0090646)	2/8	2.547777e-03	4.736549e-02	0	0	3.419516e+01	2.042318e+02	ELAC2;TRNT1
GO_Biological_Process_2025	rRNA Metabolic Process (GO:0016072)	5/98	2.732513e-03	5.004170e-02	0	0	5.577816e+00	3.292324e+01	DDX27;NOB1;MRTO4;XRN2;BYSL
GO_Biological_Process_2025	Response to UV (GO:0009411)	5/100	2.982454e-03	5.381575e-02	0	0	5.459834e+00	3.174898e+01	FEN1;PCNA;MSH2;NEDD4;UBE2A
GO_Biological_Process_2025	Positive Regulation of DNA-templated Transcription (GO:0045893)	23/1274	3.205196e-03	5.546619e-02	0	0	1.983260e+00	1.138983e+01	STAT5A;ZNF593;BICRAL;CNBP;SETD7;HMGB2;RSF1;FOXK1;HMGB1;YBX1;HNRNPAB;ABRA;GNL3;PSMD9;SFPQ;RBBP7;PIM2;PTMA;MEF2D;OGT;RBMX;TRIM44;GTF2I
GO_Biological_Process_2025	Positive Regulation of RNA Biosynthetic Process (GO:1902680)	13/555	3.213425e-03	5.546619e-02	0	0	2.538614e+00	1.457270e+01	TOP2A;BICRAL;CNBP;SETD7;HMGB2;RSF1;FOXK1;HNRNPAB;PSMD9;RBBP7;PIM2;OGT;TRIM44
GO_Biological_Process_2025	L-leucine Transport (GO:0015820)	2/9	3.254740e-03	5.546619e-02	0	0	2.930866e+01	1.678695e+02	SLC7A5;SLC3A2
GO_Biological_Process_2025	Hormone Transport (GO:0009914)	2/9	3.254740e-03	5.546619e-02	0	0	2.930866e+01	1.678695e+02	SLC7A5;SLC3A2
GO_Biological_Process_2025	Regulation of Gene Expression (GO:0010468)	21/1127	3.362519e-03	5.651796e-02	0	0	2.040485e+00	1.162069e+01	DNMT1;UTP4;FUS;CNBP;PRMT3;RSF1;YBX1;HNRNPAB;YBX3;RNF2;SLC7A5;SBNO1;NRAS;SFPQ;CDK4;FUBP1;CDK2;ZNF626;RBBP7;TRIM44;HSPA1A
GO_Biological_Process_2025	G1/S Transition of Mitotic Cell Cycle (GO:0000082)	4/64	3.528297e-03	5.850298e-02	0	0	6.891798e+00	3.891757e+01	CDK4;CDK2;CDK1;PIM2
GO_Biological_Process_2025	DNA-templated Transcription (GO:0006351)	7/203	3.842277e-03	6.200024e-02	0	0	3.725114e+00	2.071793e+01	DDX5;RSF1;TRIP13;PWP1;PTMA;RBMX;GTF2E2
GO_Biological_Process_2025	Cell Cycle G1/S Phase Transition (GO:0044843)	4/66	3.942382e-03	6.200024e-02	0	0	6.668806e+00	3.691831e+01	CDK4;CDK2;CDK1;PIM2
GO_Biological_Process_2025	Branched-Chain Amino Acid Transport (GO:0015803)	2/10	4.042395e-03	6.200024e-02	0	0	2.564378e+01	1.413208e+02	SLC7A5;SLC3A2
GO_Biological_Process_2025	One-Carbon Metabolic Process (GO:0006730)	2/10	4.042395e-03	6.200024e-02	0	0	2.564378e+01	1.413208e+02	MTHFD2;TYMS
GO_Biological_Process_2025	Tetrahydrofolate Metabolic Process (GO:0046653)	2/10	4.042395e-03	6.200024e-02	0	0	2.564378e+01	1.413208e+02	MTHFD2;TYMS
GO_Biological_Process_2025	Negative Regulation of T-helper 17 Cell Differentiation (GO:2000320)	2/10	4.042395e-03	6.200024e-02	0	0	2.564378e+01	1.413208e+02	STAT5A;LGALS1
GO_Biological_Process_2025	Positive Regulation of Translation (GO:0045727)	5/108	4.149045e-03	6.285034e-02	0	0	5.033725e+00	2.760936e+01	CNBP;LARP4B;YBX1;OGT;YBX3
GO_Biological_Process_2025	Chromatin Remodeling (GO:0006338)	8/262	4.278100e-03	6.401499e-02	0	0	3.292939e+00	1.796050e+01	SFPQ;BICRAL;PRMT3;RSF1;UBE2A;RBBP7;NPM3;RNF2
GO_Biological_Process_2025	Negative Regulation of Gene Expression, Epigenetic (GO:0045814)	5/110	4.485266e-03	6.630628e-02	0	0	4.937343e+00	2.669601e+01	MOV10;DNMT1;H2AJ;H2AC20;HMGB1
GO_Biological_Process_2025	Positive Regulation of Endothelial Cell Proliferation (GO:0001938)	4/70	4.866759e-03	6.923551e-02	0	0	6.263367e+00	3.335448e+01	STAT5A;NRAS;HMGB2;HMGB1
GO_Biological_Process_2025	Regulation of Chromosome Separation (GO:1905818)	2/11	4.909119e-03	6.923551e-02	0	0	2.279332e+01	1.211844e+02	NUMA1;NCAPD2
GO_Biological_Process_2025	Regulation of Dendritic Cell Differentiation (GO:2001198)	2/11	4.909119e-03	6.923551e-02	0	0	2.279332e+01	1.211844e+02	LGALS1;HMGB1
GO_Biological_Process_2025	Actin Crosslink Formation (GO:0051764)	2/11	4.909119e-03	6.923551e-02	0	0	2.279332e+01	1.211844e+02	EPS8;BAIAP2
GO_Biological_Process_2025	Neutral Amino Acid Transport (GO:0015804)	3/36	5.143232e-03	7.171302e-02	0	0	9.361742e+00	4.933707e+01	SLC7A5;SLC3A2;SLC1A5
GO_Biological_Process_2025	Positive Regulation of Myeloid Cell Differentiation (GO:0045639)	3/37	5.557352e-03	7.576524e-02	0	0	9.085938e+00	4.717994e+01	HMGB2;GLUL;HSPA1A
GO_Biological_Process_2025	Regulation of G2/M Transition of Mitotic Cell Cycle (GO:0010389)	3/37	5.557352e-03	7.576524e-02	0	0	9.085938e+00	4.717994e+01	CDK4;CDK2;CDK1
GO_Biological_Process_2025	V(D)J Recombination (GO:0033151)	2/12	5.853310e-03	7.892321e-02	0	0	2.051295e+01	1.054519e+02	HMGB2;HMGB1
GO_Biological_Process_2025	Regulation of Erythrocyte Differentiation (GO:0045646)	3/38	5.990927e-03	7.904158e-02	0	0	8.825893e+00	4.516659e+01	HMGB2;GLUL;HSPA1A
GO_Biological_Process_2025	Maturation of SSU-rRNA (GO:0030490)	3/38	5.990927e-03	7.904158e-02	0	0	8.825893e+00	4.516659e+01	NOB1;UTP4;RIOK3
GO_Biological_Process_2025	Positive Regulation of Transferase Activity (GO:0051347)	3/39	6.444186e-03	8.321167e-02	0	0	8.580295e+00	4.328396e+01	RFC5;PCNA;PABPN1
GO_Biological_Process_2025	RNA Splicing, via Transesterification Reactions With Bulged Adenosine as Nucleophile (GO:0000377)	6/171	6.709155e-03	8.321167e-02	0	0	3.778740e+00	1.890988e+01	HNRNPM;DDX5;SYF2;HNRNPA2B1;RALY;RBMX
GO_Biological_Process_2025	Regulation of Neuron Projection Arborization (GO:0150011)	2/13	6.873392e-03	8.321167e-02	0	0	1.864720e+01	9.286486e+01	MACF1;MOV10
GO_Biological_Process_2025	Positive Regulation by Symbiont of Entry Into Host (GO:0075294)	2/13	6.873392e-03	8.321167e-02	0	0	1.864720e+01	9.286486e+01	LGALS1;HMGB1
GO_Biological_Process_2025	Positive Regulation of Chromosome Separation (GO:1905820)	2/13	6.873392e-03	8.321167e-02	0	0	1.864720e+01	9.286486e+01	NUMA1;NCAPD2
GO_Biological_Process_2025	Positive Regulation of Viral Entry Into Host Cell (GO:0046598)	2/13	6.873392e-03	8.321167e-02	0	0	1.864720e+01	9.286486e+01	LGALS1;HMGB1
GO_Biological_Process_2025	Regulation of T-helper 17 Cell Lineage Commitment (GO:2000328)	2/13	6.873392e-03	8.321167e-02	0	0	1.864720e+01	9.286486e+01	STAT5A;LGALS1
GO_Biological_Process_2025	G2/M Transition of Mitotic Cell Cycle (GO:0000086)	3/40	6.917351e-03	8.321167e-02	0	0	8.347973e+00	4.152050e+01	CDK2;CDK1;UBE2A
GO_Biological_Process_2025	Positive Regulation of Stem Cell Population Maintenance (GO:1902459)	3/40	6.917351e-03	8.321167e-02	0	0	8.347973e+00	4.152050e+01	BICRAL;RBBP7;OGT
GO_Biological_Process_2025	RNA Catabolic Process (GO:0006401)	4/79	7.453937e-03	8.847365e-02	0	0	5.509250e+00	2.698988e+01	FEN1;ELAC2;XRN2;HSPA1A
GO_Biological_Process_2025	Regulation of Autophagy (GO:0010506)	7/230	7.498989e-03	8.847365e-02	0	0	3.269583e+00	1.599803e+01	NEDD4;FOXK1;PIM2;HMGB1;GAPDH;RAB8A;EIF4G2
GO_Biological_Process_2025	Regulation of Potassium Ion Transmembrane Transporter Activity (GO:1901016)	2/14	7.967811e-03	9.223117e-02	0	0	1.709240e+01	8.259639e+01	CAB39;NEDD4
GO_Biological_Process_2025	Regulation of Cell Projection Organization (GO:0031344)	2/14	7.967811e-03	9.223117e-02	0	0	1.709240e+01	8.259639e+01	MACF1;MOV10
GO_Biological_Process_2025	DNA Recombination (GO:0006310)	3/43	8.458291e-03	9.521398e-02	0	0	7.720703e+00	3.684789e+01	MSH2;HMGB3;HMGB1
GO_Biological_Process_2025	Negative Regulation of mRNA Catabolic Process (GO:1902373)	3/43	8.458291e-03	9.521398e-02	0	0	7.720703e+00	3.684789e+01	FUS;YBX1;HNRNPAB
GO_Biological_Process_2025	Cell Cycle G2/M Phase Transition (GO:0044839)	3/43	8.458291e-03	9.521398e-02	0	0	7.720703e+00	3.684789e+01	CDK2;CDK1;UBE2A
GO_Biological_Process_2025	Amino Acid Transport (GO:0006865)	3/44	9.013032e-03	1.005363e-01	0	0	7.532012e+00	3.546888e+01	SLC7A5;SLC3A2;SLC1A5
GO_Biological_Process_2025	Positive Regulation of Cytoplasmic Translation (GO:2000767)	2/15	9.135034e-03	1.009792e-01	0	0	1.577680e+01	7.408216e+01	YBX1;YBX3
GO_Biological_Process_2025	Negative Regulation of Transforming Growth Factor Beta Receptor Signaling Pathway (GO:0030512)	4/85	9.603564e-03	1.052105e-01	0	0	5.099606e+00	2.369084e+01	SMURF1;RBBP7;OGT;HSPA1A
GO_Biological_Process_2025	Negative Regulation of Proteasomal Protein Catabolic Process (GO:1901799)	3/46	1.018514e-02	1.105944e-01	0	0	7.180959e+00	3.293781e+01	USP14;PSMF1;OGT
GO_Biological_Process_2025	Receptor Catabolic Process (GO:0032801)	2/16	1.037355e-02	1.116522e-01	0	0	1.464915e+01	6.692457e+01	SMURF1;NEDD4
GO_Biological_Process_2025	DNA Biosynthetic Process (GO:0071897)	2/17	1.168188e-02	1.214718e-01	0	0	1.367185e+01	6.083584e+01	POLA1;TYMS
GO_Biological_Process_2025	Negative Regulation of Ion Transmembrane Transporter Activity (GO:0032413)	2/17	1.168188e-02	1.214718e-01	0	0	1.367185e+01	6.083584e+01	CAB39;NEDD4
GO_Biological_Process_2025	Regulation of Nucleocytoplasmic Transport (GO:0046822)	2/17	1.168188e-02	1.214718e-01	0	0	1.367185e+01	6.083584e+01	NEDD4;PTPN14
GO_Biological_Process_2025	Killing by Host of Symbiont Cells (GO:0051873)	2/17	1.168188e-02	1.214718e-01	0	0	1.367185e+01	6.083584e+01	ROMO1;GAPDH
GO_Biological_Process_2025	Carboxylic Acid Transport (GO:0046942)	3/49	1.210196e-02	1.247824e-01	0	0	6.711617e+00	2.962768e+01	SLC7A5;SLC3A2;SLC1A5
GO_Biological_Process_2025	Regulation of Viral Entry Into Host Cell (GO:0046596)	2/18	1.305856e-02	1.313348e-01	0	0	1.281671e+01	5.560288e+01	LGALS1;HMGB1
GO_Biological_Process_2025	Regulation of Viral Transcription (GO:0046782)	2/18	1.305856e-02	1.313348e-01	0	0	1.281671e+01	5.560288e+01	HEXIM1;RSF1
GO_Biological_Process_2025	Dendritic Cell Migration (GO:0036336)	2/18	1.305856e-02	1.313348e-01	0	0	1.281671e+01	5.560288e+01	EPS8;HMGB1
GO_Biological_Process_2025	Regulation of Ubiquitin-Dependent Protein Catabolic Process (GO:2000058)	3/51	1.348700e-02	1.345410e-01	0	0	6.431315e+00	2.769343e+01	USP14;SMURF1;UBQLN4
GO_Biological_Process_2025	Negative Regulation of Stem Cell Population Maintenance (GO:1902455)	2/19	1.450213e-02	1.435010e-01	0	0	1.206218e+01	5.106473e+01	RBBP7;OGT
GO_Biological_Process_2025	3'-UTR-mediated mRNA Stabilization (GO:0070935)	2/20	1.601119e-02	1.534823e-01	0	0	1.139148e+01	4.709770e+01	YBX3;HNRNPA0
GO_Biological_Process_2025	Regulation of Necroptotic Process (GO:0060544)	2/20	1.601119e-02	1.534823e-01	0	0	1.139148e+01	4.709770e+01	YBX3;OGT
GO_Biological_Process_2025	Positive Regulation of G2/M Transition of Mitotic Cell Cycle (GO:0010971)	2/20	1.601119e-02	1.534823e-01	0	0	1.139148e+01	4.709770e+01	CDK4;CDK1
GO_Biological_Process_2025	Regulation of Cell Cycle G2/M Phase Transition (GO:1902749)	2/20	1.601119e-02	1.534823e-01	0	0	1.139148e+01	4.709770e+01	CDK4;CDK2
GO_Biological_Process_2025	Regulation of RNA Biosynthetic Process (GO:2001141)	10/465	1.615389e-02	1.536498e-01	0	0	2.298782e+00	9.483843e+00	SBNO1;SFPQ;UTP4;FUS;CNBP;PRMT3;ZNF626;RSF1;RBBP7;YBX1
GO_Biological_Process_2025	Modification-Dependent Protein Catabolic Process (GO:0019941)	6/208	1.648183e-02	1.555631e-01	0	0	3.080780e+00	1.264813e+01	PSMD9;SMURF1;NEDD4;PSMF1;UBE2A;UBQLN4
GO_Biological_Process_2025	Recombinational Repair (GO:0000725)	4/101	1.718592e-02	1.586469e-01	0	0	4.254979e+00	1.729081e+01	FEN1;SFPQ;ASTE1;RPA3
GO_Biological_Process_2025	Regulation of Protein Localization to Nucleus (GO:1900180)	3/56	1.732992e-02	1.586469e-01	0	0	5.823113e+00	2.361459e+01	CDK1;GLUL;BYSL
GO_Biological_Process_2025	Nucleosome Assembly (GO:0006334)	3/56	1.732992e-02	1.586469e-01	0	0	5.823113e+00	2.361459e+01	NASP;HMGB2;RSF1
GO_Biological_Process_2025	Regulation of Stem Cell Population Maintenance (GO:2000036)	3/56	1.732992e-02	1.586469e-01	0	0	5.823113e+00	2.361459e+01	BICRAL;RBBP7;OGT
GO_Biological_Process_2025	Establishment of Skin Barrier (GO:0061436)	2/21	1.758433e-02	1.586469e-01	0	0	1.079138e+01	4.360525e+01	UGCG;STMN1
GO_Biological_Process_2025	Positive Regulation of Vascular Associated Smooth Muscle Cell Proliferation (GO:1904707)	2/21	1.758433e-02	1.586469e-01	0	0	1.079138e+01	4.360525e+01	DNMT1;MEF2D
GO_Biological_Process_2025	Negative Regulation of Translation (GO:0017148)	4/102	1.775480e-02	1.590156e-01	0	0	4.211347e+00	1.697636e+01	CAPRIN1;YBX1;TYMS;GAPDH
GO_Biological_Process_2025	Protein Stabilization (GO:0050821)	6/212	1.792958e-02	1.594174e-01	0	0	3.020342e+00	1.214571e+01	H1-5;PIM2;GAPDH;GTPBP4;TRIM44;HSPA1A
GO_Biological_Process_2025	Receptor Metabolic Process (GO:0043112)	2/22	1.922017e-02	1.696629e-01	0	0	1.025130e+01	4.051102e+01	SMURF1;NEDD4
GO_Biological_Process_2025	Negative Regulation of Protein-Containing Complex Assembly (GO:0031333)	3/59	1.989891e-02	1.735371e-01	0	0	5.510324e+00	2.158444e+01	RIOK3;HMGB1;OGT
GO_Biological_Process_2025	Neuron Development (GO:0048666)	5/159	1.994191e-02	1.735371e-01	0	0	3.357997e+00	1.314633e+01	UGCG;CNTNAP2;NEDD4;STMN1;HMGB1
GO_Biological_Process_2025	poly(A)+ mRNA Export From Nucleus (GO:0016973)	2/23	2.091735e-02	1.757917e-01	0	0	9.762645e+00	3.775387e+01	PABPN1;ZC3H11A
GO_Biological_Process_2025	Positive Regulation of DNA Replication (GO:0045740)	2/23	2.091735e-02	1.757917e-01	0	0	9.762645e+00	3.775387e+01	PCNA;CDK2
GO_Biological_Process_2025	Positive Regulation of Cell Cycle G2/M Phase Transition (GO:1902751)	2/23	2.091735e-02	1.757917e-01	0	0	9.762645e+00	3.775387e+01	CDK4;CDK1
GO_Biological_Process_2025	Skin Epidermis Development (GO:0098773)	2/23	2.091735e-02	1.757917e-01	0	0	9.762645e+00	3.775387e+01	UGCG;STMN1
GO_Biological_Process_2025	Positive Regulation of Viral Life Cycle (GO:1903902)	2/23	2.091735e-02	1.757917e-01	0	0	9.762645e+00	3.775387e+01	LGALS1;HMGB1
GO_Biological_Process_2025	mRNA Export From Nucleus (GO:0006406)	3/61	2.172185e-02	1.813109e-01	0	0	5.319774e+00	2.037174e+01	PABPN1;ZC3H11A;HNRNPA2B1
GO_Biological_Process_2025	Regulation of Proteasomal Ubiquitin-Dependent Protein Catabolic Process (GO:0032434)	4/109	2.206543e-02	1.829343e-01	0	0	3.929195e+00	1.498494e+01	CDK2;OGT;UBQLN4;HSPA1A
GO_Biological_Process_2025	protein-DNA Complex Assembly (GO:0065004)	3/62	2.266644e-02	1.854777e-01	0	0	5.229343e+00	1.980284e+01	NASP;HMGB2;RSF1
GO_Biological_Process_2025	Response to dsRNA (GO:0043331)	2/24	2.267453e-02	1.854777e-01	0	0	9.318417e+00	3.528431e+01	RIOK3;SLC3A2
GO_Biological_Process_2025	Nucleic Acid Metabolic Process (GO:0090304)	2/25	2.449040e-02	1.964034e-01	0	0	8.912818e+00	3.306187e+01	DDX24;XRN2
GO_Biological_Process_2025	Chaperone Cofactor-Dependent Protein Refolding (GO:0051085)	2/25	2.449040e-02	1.964034e-01	0	0	8.912818e+00	3.306187e+01	DNAJC7;HSPA1A
GO_Biological_Process_2025	Protein Lipidation (GO:0006497)	2/25	2.449040e-02	1.964034e-01	0	0	8.912818e+00	3.306187e+01	UGCG;GLUL
GO_Biological_Process_2025	Regulation of Protein Ubiquitination (GO:0031396)	4/113	2.479153e-02	1.975273e-01	0	0	3.784236e+00	1.399128e+01	PRMT3;OGT;GTPBP4;HSPA1A
GO_Biological_Process_2025	Positive Regulation of Organelle Assembly (GO:1902117)	3/65	2.563272e-02	2.029119e-01	0	0	4.975554e+00	1.822986e+01	NUMA1;CAPRIN1;G3BP1
GO_Biological_Process_2025	Regulation of Type I Interferon Production (GO:0032479)	3/66	2.666560e-02	2.097352e-01	0	0	4.896329e+00	1.774616e+01	POLA1;G3BP1;GAPDH
GO_Biological_Process_2025	Negative Regulation of Transcription by RNA Polymerase II (GO:0000122)	13/732	2.755340e-02	2.129787e-01	0	0	1.896086e+00	6.810038e+00	HEXIM1;DDX5;CNBP;HMGB2;HMGB1;RNF2;H1-5;SFPQ;NEDD4;RALY;RBBP7;OGT;HSPA1A
GO_Biological_Process_2025	DNA Synthesis Involved in DNA Repair (GO:0000731)	2/27	2.829301e-02	2.129787e-01	0	0	8.198964e+00	2.923046e+01	POLA1;PCNA
GO_Biological_Process_2025	Negative Regulation of Proteolysis Involved in Protein Catabolic Process (GO:1903051)	2/27	2.829301e-02	2.129787e-01	0	0	8.198964e+00	2.923046e+01	USP14;PSMF1
GO_Biological_Process_2025	Regulation of Proteolysis Involved in Protein Catabolic Process (GO:1903050)	2/27	2.829301e-02	2.129787e-01	0	0	8.198964e+00	2.923046e+01	USP14;PSME3
GO_Biological_Process_2025	Cellular Catabolic Process (GO:0044248)	2/27	2.829301e-02	2.129787e-01	0	0	8.198964e+00	2.923046e+01	SMURF1;NEDD4
GO_Biological_Process_2025	Maturation of SSU-rRNA Frm Tricistronic rRNA Trnscpt (GO:0000462)	2/27	2.829301e-02	2.129787e-01	0	0	8.198964e+00	2.923046e+01	TBL3;UTP4
GO_Biological_Process_2025	Regulation of Chromosome Segregation (GO:0051983)	2/27	2.829301e-02	2.129787e-01	0	0	8.198964e+00	2.923046e+01	NUMA1;NCAPD2
GO_Biological_Process_2025	Ras Protein Signal Transduction (GO:0007265)	3/68	2.879737e-02	2.141477e-01	0	0	4.745192e+00	1.683343e+01	NRAS;G3BP1;CDK2
GO_Biological_Process_2025	Positive Regulation of Type I Interferon Production (GO:0032481)	3/68	2.879737e-02	2.141477e-01	0	0	4.745192e+00	1.683343e+01	RIOK3;G3BP1;GAPDH
GO_Biological_Process_2025	MAPK Cascade (GO:0000165)	4/119	2.924669e-02	2.148844e-01	0	0	3.585705e+00	1.266467e+01	NRAS;PABPN1;CDK1;ARHGEF6
GO_Biological_Process_2025	Positive Regulation of Cell Cycle Process (GO:0090068)	4/119	2.924669e-02	2.148844e-01	0	0	3.585705e+00	1.266467e+01	FEN1;NUMA1;KIF23;NCAPD2
GO_Biological_Process_2025	Regulation of Transforming Growth Factor Beta Receptor Signaling Pathway (GO:0017015)	4/120	3.003237e-02	2.159892e-01	0	0	3.554613e+00	1.246062e+01	SMURF1;RBBP7;OGT;HSPA1A
GO_Biological_Process_2025	Regulation of Glucose Metabolic Process (GO:0010906)	2/28	3.027722e-02	2.159892e-01	0	0	7.883220e+00	2.757046e+01	FOXK1;OGT
GO_Biological_Process_2025	Positive Regulation of Fibroblast Proliferation (GO:0048146)	2/28	3.027722e-02	2.159892e-01	0	0	7.883220e+00	2.757046e+01	CDK4;DDR2
GO_Biological_Process_2025	Positive Regulation of Signal Transduction by P53 Class Mediator (GO:1901798)	2/28	3.027722e-02	2.159892e-01	0	0	7.883220e+00	2.757046e+01	HEXIM1;DDX5
GO_Biological_Process_2025	Positive Regulation of Viral Genome Replication (GO:0045070)	2/28	3.027722e-02	2.159892e-01	0	0	7.883220e+00	2.757046e+01	TOP2A;SRPK1
GO_Biological_Process_2025	Peptidyl-Serine Phosphorylation (GO:0018105)	3/70	3.101692e-02	2.199870e-01	0	0	4.603078e+00	1.598752e+01	CAB39;CDK2;CDK1
GO_Biological_Process_2025	- Reg of Transmembrane Receptor Prot Serine/Threonine Kinase Sgnlng Pway (GO:0090101)	4/122	3.164096e-02	2.231233e-01	0	0	3.494010e+00	1.206588e+01	SMURF1;RBBP7;OGT;HSPA1A
GO_Biological_Process_2025	Regulation of Dendrite Morphogenesis (GO:0048814)	2/29	3.231503e-02	2.265745e-01	0	0	7.590865e+00	2.605354e+01	CAPRIN1;NEDD4
GO_Biological_Process_2025	Positive Regulation of Catabolic Process (GO:0009896)	5/183	3.379672e-02	2.313863e-01	0	0	2.901685e+00	9.829145e+00	MOV10;SMURF1;NEDD4;PIM2;HMGB1
GO_Biological_Process_2025	L-amino Acid Transport (GO:0015807)	2/30	3.440522e-02	2.313863e-01	0	0	7.319393e+00	2.466304e+01	SLC7A5;SLC3A2
GO_Biological_Process_2025	Negative Regulation of Response to Endoplasmic Reticulum Stress (GO:1903573)	2/30	3.440522e-02	2.313863e-01	0	0	7.319393e+00	2.466304e+01	USP14;HSPA1A
GO_Biological_Process_2025	Peptide Hormone Processing (GO:0016486)	2/30	3.440522e-02	2.313863e-01	0	0	7.319393e+00	2.466304e+01	EEF1AKMT4-ECE2;CTSZ
GO_Biological_Process_2025	Positive Regulation of Microtubule Polymerization (GO:0031116)	2/30	3.440522e-02	2.313863e-01	0	0	7.319393e+00	2.466304e+01	NUMA1;HSPA1A
GO_Biological_Process_2025	Regulation of Cell Morphogenesis (GO:0022604)	2/30	3.440522e-02	2.313863e-01	0	0	7.319393e+00	2.466304e+01	MACF1;MOV10
GO_Biological_Process_2025	Heterochromatin Formation (GO:0031507)	3/73	3.450994e-02	2.313863e-01	0	0	4.405134e+00	1.482992e+01	H2AJ;H2AC20;HMGB1
GO_Biological_Process_2025	Regulation of DNA Replication (GO:0006275)	3/73	3.450994e-02	2.313863e-01	0	0	4.405134e+00	1.482992e+01	PCNA;CDK2;GTPBP4
GO_Biological_Process_2025	Positive Regulation of Cytoskeleton Organization (GO:0051495)	3/74	3.571769e-02	2.381827e-01	0	0	4.342870e+00	1.447092e+01	NUMA1;BAIAP2;PLXNA3
GO_Biological_Process_2025	Regulation of Spindle Assembly (GO:0090169)	2/31	3.654659e-02	2.423928e-01	0	0	7.066643e+00	2.338470e+01	NUMA1;HSPA1A
GO_Biological_Process_2025	Peptidyl-Serine Modification (GO:0018209)	3/75	3.694703e-02	2.437312e-01	0	0	4.282335e+00	1.412430e+01	CAB39;CDK2;CDK1
GO_Biological_Process_2025	Regulation of Rho Protein Signal Transduction (GO:0035023)	3/76	3.819788e-02	2.506353e-01	0	0	4.223459e+00	1.378949e+01	EPS8;STMN1;ABRA
GO_Biological_Process_2025	Protein Targeting to Vacuole (GO:0006623)	2/32	3.873796e-02	2.514893e-01	0	0	6.830743e+00	2.220630e+01	SMURF1;NEDD4
GO_Biological_Process_2025	miRNA Processing (GO:0035196)	2/32	3.873796e-02	2.514893e-01	0	0	6.830743e+00	2.220630e+01	DDX5;HNRNPA2B1
GO_Biological_Process_2025	Nucleosome Organization (GO:0034728)	3/77	3.947016e-02	2.548941e-01	0	0	4.166174e+00	1.346595e+01	NASP;HMGB2;RSF1
GO_Biological_Process_2025	Actin Filament Bundle Assembly (GO:0051017)	2/33	4.097814e-02	2.632470e-01	0	0	6.610062e+00	2.111727e+01	EPS8;BAIAP2
GO_Biological_Process_2025	Actin Filament Bundle Organization (GO:0061572)	2/34	4.326601e-02	2.639990e-01	0	0	6.403174e+00	2.010845e+01	EPS8;BAIAP2
GO_Biological_Process_2025	Cellular Response to Osmotic Stress (GO:0071470)	2/34	4.326601e-02	2.639990e-01	0	0	6.403174e+00	2.010845e+01	CAB39;YBX3
GO_Biological_Process_2025	7-Methylguanosine RNA Capping (GO:0009452)	1/5	4.781306e-02	2.639990e-01	0	0	2.551675e+01	7.758258e+01	RAMAC
GO_Biological_Process_2025	7-Methylguanosine mRNA Capping (GO:0006370)	1/5	4.781306e-02	2.639990e-01	0	0	2.551675e+01	7.758258e+01	RAMAC
GO_Biological_Process_2025	DNA Replication-Dependent Chromatin Assembly (GO:0006335)	1/5	4.781306e-02	2.639990e-01	0	0	2.551675e+01	7.758258e+01	NASP
GO_Biological_Process_2025	L-aspartate Import Across Plasma Membrane (GO:0140009)	1/5	4.781306e-02	2.639990e-01	0	0	2.551675e+01	7.758258e+01	SLC1A5
GO_Biological_Process_2025	L-aspartate Transmembrane Transport (GO:0070778)	1/5	4.781306e-02	2.639990e-01	0	0	2.551675e+01	7.758258e+01	SLC1A5
GO_Biological_Process_2025	Negative Regulation of Protein Polyubiquitination (GO:1902915)	1/5	4.781306e-02	2.639990e-01	0	0	2.551675e+01	7.758258e+01	TRIM44
GO_Biological_Process_2025	Regulation of Metaphase Plate Congression (GO:0090235)	1/5	4.781306e-02	2.639990e-01	0	0	2.551675e+01	7.758258e+01	NUMA1
GO_Biological_Process_2025	Negative Regulation of Vitamin Metabolic Process (GO:0046137)	1/5	4.781306e-02	2.639990e-01	0	0	2.551675e+01	7.758258e+01	PRMT3
GO_Biological_Process_2025	Regulation of Protein Localization to Chromosome, Telomeric Region (GO:1904814)	1/5	4.781306e-02	2.639990e-01	0	0	2.551675e+01	7.758258e+01	GNL3
GO_Biological_Process_2025	Nucleic Acid Biosynthetic Process (GO:0141187)	1/5	4.781306e-02	2.639990e-01	0	0	2.551675e+01	7.758258e+01	TYMS
GO_Biological_Process_2025	Branchiomotor Neuron Axon Guidance (GO:0021785)	1/5	4.781306e-02	2.639990e-01	0	0	2.551675e+01	7.758258e+01	PLXNA3
GO_Biological_Process_2025	Regulation of Stress Granule Assembly (GO:0062028)	1/5	4.781306e-02	2.639990e-01	0	0	2.551675e+01	7.758258e+01	G3BP1
GO_Biological_Process_2025	Positive Regulation of 3'-UTR-mediated mRNA Stabilization (GO:1905870)	1/5	4.781306e-02	2.639990e-01	0	0	2.551675e+01	7.758258e+01	LARP4B
GO_Biological_Process_2025	Short-Chain Fatty Acid Catabolic Process (GO:0019626)	1/5	4.781306e-02	2.639990e-01	0	0	2.551675e+01	7.758258e+01	PCCA
GO_Biological_Process_2025	Positive Regulation of Gap Junction Assembly (GO:1903598)	1/5	4.781306e-02	2.639990e-01	0	0	2.551675e+01	7.758258e+01	CNTNAP2
GO_Biological_Process_2025	tRNA Transport (GO:0051031)	1/5	4.781306e-02	2.639990e-01	0	0	2.551675e+01	7.758258e+01	YBX1
GO_Biological_Process_2025	Trigeminal Nerve Morphogenesis (GO:0021636)	1/5	4.781306e-02	2.639990e-01	0	0	2.551675e+01	7.758258e+01	PLXNA3
GO_Biological_Process_2025	Trigeminal Nerve Structural Organization (GO:0021637)	1/5	4.781306e-02	2.639990e-01	0	0	2.551675e+01	7.758258e+01	PLXNA3
GO_Biological_Process_2025	Positive Regulation of Protein Localization to Chromosome, Telomeric Region (GO:1904816)	1/5	4.781306e-02	2.639990e-01	0	0	2.551675e+01	7.758258e+01	GNL3
GO_Biological_Process_2025	Interleukin-4-Mediated Signaling Pathway (GO:0035771)	1/5	4.781306e-02	2.639990e-01	0	0	2.551675e+01	7.758258e+01	STAT5A
GO_Biological_Process_2025	Interleukin-5-Mediated Signaling Pathway (GO:0038043)	1/5	4.781306e-02	2.639990e-01	0	0	2.551675e+01	7.758258e+01	STAT5A
GO_Biological_Process_2025	Intracellular Distribution of Mitochondria (GO:0048312)	1/5	4.781306e-02	2.639990e-01	0	0	2.551675e+01	7.758258e+01	CLUH
GO_Biological_Process_2025	Lipoprotein Biosynthetic Process (GO:0042158)	1/5	4.781306e-02	2.639990e-01	0	0	2.551675e+01	7.758258e+01	UGCG
GO_Biological_Process_2025	Maintenance of DNA Repeat Elements (GO:0043570)	1/5	4.781306e-02	2.639990e-01	0	0	2.551675e+01	7.758258e+01	MSH2
GO_Biological_Process_2025	Protein Targeting to Vacuole Involved in Autophagy (GO:0071211)	1/5	4.781306e-02	2.639990e-01	0	0	2.551675e+01	7.758258e+01	SMURF1
GO_Biological_Process_2025	Pyrimidine-Containing Compound Biosynthetic Process (GO:0072528)	1/5	4.781306e-02	2.639990e-01	0	0	2.551675e+01	7.758258e+01	UMPS
GO_Biological_Process_2025	Regulation of RNA Polymerase II Regulatory Region Sequence-Specific DNA Binding (GO:1903025)	1/5	4.781306e-02	2.639990e-01	0	0	2.551675e+01	7.758258e+01	ZNF593
GO_Biological_Process_2025	'De Novo' Post-Translational Protein Folding (GO:0051084)	2/36	4.798026e-02	2.639990e-01	0	0	6.025907e+00	1.830047e+01	DNAJC7;HSPA1A
GO_Biological_Process_2025	Cellular Response to Heat (GO:0034605)	2/36	4.798026e-02	2.639990e-01	0	0	6.025907e+00	1.830047e+01	RBBP7;HSPA1A
GO_Biological_Process_2025	Positive Regulation of RNA Splicing (GO:0033120)	2/36	4.798026e-02	2.639990e-01	0	0	6.025907e+00	1.830047e+01	RBMX;HSPA1A
GO_Biological_Process_2025	Regulation of Canonical NF-kappaB Signal Transduction (GO:0043122)	6/270	4.937477e-02	2.652344e-01	0	0	2.349808e+00	7.068963e+00	SBNO1;LGALS1;TFG;RIOK3;PIM2;GAPDH
GO_Biological_Process_2025	Plasma Membrane Bounded Cell Projection Organization (GO:0120036)	4/141	4.941859e-02	2.652344e-01	0	0	3.006535e+00	9.041940e+00	CNTNAP2;NEDD4;STMN1;HMGB1
GO_Biological_Process_2025	Neuron Projection Development (GO:0031175)	5/206	5.160169e-02	2.652344e-01	0	0	2.566640e+00	7.608038e+00	CNTNAP2;NEDD4;STMN1;HMGB1;PLXNA3
GO_Biological_Process_2025	L-alpha-amino Acid Transmembrane Transport (GO:1902475)	2/38	5.287185e-02	2.652344e-01	0	0	5.690558e+00	1.672958e+01	SLC7A5;SLC3A2
GO_Biological_Process_2025	Regulation of Vascular Associated Smooth Muscle Cell Proliferation (GO:1904705)	2/38	5.287185e-02	2.652344e-01	0	0	5.690558e+00	1.672958e+01	DNMT1;MEF2D
GO_Biological_Process_2025	Regulation of Endothelial Cell Proliferation (GO:0001936)	3/87	5.334997e-02	2.652344e-01	0	0	3.668341e+00	1.075147e+01	STAT5A;NRAS;HMGB2
GO_Biological_Process_2025	Defense Response to Gram-negative Bacterium (GO:0050829)	3/87	5.334997e-02	2.652344e-01	0	0	3.668341e+00	1.075147e+01	H2BC12;HMGB2;ROMO1
GO_Biological_Process_2025	Negative Regulation of Protein Metabolic Process (GO:0051248)	4/146	5.484797e-02	2.652344e-01	0	0	2.899934e+00	8.419058e+00	CAPRIN1;YBX1;TYMS;GAPDH
GO_Biological_Process_2025	Regulation of Mitotic Cell Cycle Phase Transition (GO:1901990)	3/88	5.485121e-02	2.652344e-01	0	0	3.625000e+00	1.052385e+01	CDK4;PSME3;CDK2
GO_Biological_Process_2025	Regulation of Type II Interferon Production (GO:0032649)	3/88	5.485121e-02	2.652344e-01	0	0	3.625000e+00	1.052385e+01	SLC7A5;UFC1;HMGB1
GO_Biological_Process_2025	Base-Excision Repair (GO:0006284)	2/39	5.538146e-02	2.652344e-01	0	0	5.536479e+00	1.601986e+01	FEN1;RPA3
GO_Biological_Process_2025	Vacuolar Transport (GO:0007034)	2/39	5.538146e-02	2.652344e-01	0	0	5.536479e+00	1.601986e+01	NEDD4;HSPA1A
GO_Biological_Process_2025	Positive Regulation of Metabolic Process (GO:0009893)	4/147	5.597112e-02	2.652344e-01	0	0	2.879508e+00	8.301390e+00	PRKAB2;CDK1;ROMO1;OGT
GO_Biological_Process_2025	Nuclear-Transcribed mRNA Catabolic Process (GO:0000956)	3/89	5.637256e-02	2.652344e-01	0	0	3.582667e+00	1.030294e+01	DDX5;MRTO4;XRN2
GO_Biological_Process_2025	CD4-positive, Alpha-Beta T Cell Activation (GO:0035710)	1/6	5.709918e-02	2.652344e-01	0	0	2.041237e+01	5.843992e+01	HMGB1
GO_Biological_Process_2025	CENP-A Containing Chromatin Assembly (GO:0034080)	1/6	5.709918e-02	2.652344e-01	0	0	2.041237e+01	5.843992e+01	NASP
GO_Biological_Process_2025	Regulation of Endodeoxyribonuclease Activity (GO:0032071)	1/6	5.709918e-02	2.652344e-01	0	0	2.041237e+01	5.843992e+01	HMGB1
GO_Biological_Process_2025	GMP Biosynthetic Process (GO:0006177)	1/6	5.709918e-02	2.652344e-01	0	0	2.041237e+01	5.843992e+01	GMPS
GO_Biological_Process_2025	Negative Regulation of Meiotic Nuclear Division (GO:0045835)	1/6	5.709918e-02	2.652344e-01	0	0	2.041237e+01	5.843992e+01	TRIP13
GO_Biological_Process_2025	- Reg of Nuclear-Transcribed mRNA Cat Proc, Nonsense-Mediated Decay (GO:2000623)	1/6	5.709918e-02	2.652344e-01	0	0	2.041237e+01	5.843992e+01	HNRNPAB
GO_Biological_Process_2025	T-helper 1 Cell Differentiation (GO:0045063)	1/6	5.709918e-02	2.652344e-01	0	0	2.041237e+01	5.843992e+01	HMGB1
GO_Biological_Process_2025	Actin Filament-Based Transport (GO:0099515)	1/6	5.709918e-02	2.652344e-01	0	0	2.041237e+01	5.843992e+01	SYNE2
GO_Biological_Process_2025	Negative Regulation of Sodium Ion Transmembrane Transporter Activity (GO:2000650)	1/6	5.709918e-02	2.652344e-01	0	0	2.041237e+01	5.843992e+01	NEDD4
GO_Biological_Process_2025	Neurotransmitter Receptor Transport to Postsynaptic Membrane (GO:0098969)	1/6	5.709918e-02	2.652344e-01	0	0	2.041237e+01	5.843992e+01	RAB8A
GO_Biological_Process_2025	Peptidyl-Lysine Monomethylation (GO:0018026)	1/6	5.709918e-02	2.652344e-01	0	0	2.041237e+01	5.843992e+01	SETD7
GO_Biological_Process_2025	Cellular Hypotonic Response (GO:0071476)	1/6	5.709918e-02	2.652344e-01	0	0	2.041237e+01	5.843992e+01	CAB39
GO_Biological_Process_2025	Chromatin Remodeling at Centromere (GO:0031055)	1/6	5.709918e-02	2.652344e-01	0	0	2.041237e+01	5.843992e+01	NASP
GO_Biological_Process_2025	Short-Chain Fatty Acid Metabolic Process (GO:0046459)	1/6	5.709918e-02	2.652344e-01	0	0	2.041237e+01	5.843992e+01	PCCA
GO_Biological_Process_2025	Thrombopoietin-Mediated Signaling Pathway (GO:0038163)	1/6	5.709918e-02	2.652344e-01	0	0	2.041237e+01	5.843992e+01	STAT5A
GO_Biological_Process_2025	Facial Nerve Morphogenesis (GO:0021610)	1/6	5.709918e-02	2.652344e-01	0	0	2.041237e+01	5.843992e+01	PLXNA3
GO_Biological_Process_2025	Facial Nerve Structural Organization (GO:0021612)	1/6	5.709918e-02	2.652344e-01	0	0	2.041237e+01	5.843992e+01	PLXNA3
GO_Biological_Process_2025	Glycosylceramide Biosynthetic Process (GO:0046476)	1/6	5.709918e-02	2.652344e-01	0	0	2.041237e+01	5.843992e+01	UGCG
GO_Biological_Process_2025	Hepatocyte Growth Factor Receptor Signaling Pathway (GO:0048012)	1/6	5.709918e-02	2.652344e-01	0	0	2.041237e+01	5.843992e+01	STMN1
GO_Biological_Process_2025	Positive Regulation of Spindle Assembly (GO:1905832)	1/6	5.709918e-02	2.652344e-01	0	0	2.041237e+01	5.843992e+01	NUMA1
GO_Biological_Process_2025	Inositol Metabolic Process (GO:0006020)	1/6	5.709918e-02	2.652344e-01	0	0	2.041237e+01	5.843992e+01	ISYNA1
GO_Biological_Process_2025	Interleukin-3-Mediated Signaling Pathway (GO:0038156)	1/6	5.709918e-02	2.652344e-01	0	0	2.041237e+01	5.843992e+01	STAT5A
GO_Biological_Process_2025	Membrane Invagination (GO:0010324)	1/6	5.709918e-02	2.652344e-01	0	0	2.041237e+01	5.843992e+01	SMURF1
GO_Biological_Process_2025	Protein Ufmylation (GO:0071569)	1/6	5.709918e-02	2.652344e-01	0	0	2.041237e+01	5.843992e+01	UFC1
GO_Biological_Process_2025	Mitochondrial RNA 3'-End Processing (GO:0000965)	1/6	5.709918e-02	2.652344e-01	0	0	2.041237e+01	5.843992e+01	TRNT1
GO_Biological_Process_2025	Regulation of MDA-5 Signaling Pathway (GO:0039533)	1/6	5.709918e-02	2.652344e-01	0	0	2.041237e+01	5.843992e+01	RIOK3
GO_Biological_Process_2025	Negative Regulation of ERAD Pathway (GO:1904293)	1/6	5.709918e-02	2.652344e-01	0	0	2.041237e+01	5.843992e+01	USP14
GO_Biological_Process_2025	Regulation of Potassium Ion Transmembrane Transport (GO:1901379)	2/40	5.793220e-02	2.652344e-01	0	0	5.390510e+00	1.535477e+01	CAB39;NEDD4
GO_Biological_Process_2025	Nucleic Acid Catabolic Process (GO:0141188)	2/40	5.793220e-02	2.652344e-01	0	0	5.390510e+00	1.535477e+01	XRN2;DNASE1
GO_Biological_Process_2025	Positive Regulation of Viral Process (GO:0048524)	2/40	5.793220e-02	2.652344e-01	0	0	5.390510e+00	1.535477e+01	RSF1;SRPK1
GO_Biological_Process_2025	Regulation of DNA Binding (GO:0051101)	2/40	5.793220e-02	2.652344e-01	0	0	5.390510e+00	1.535477e+01	RSF1;HMGB1
GO_Biological_Process_2025	RNA Stabilization (GO:0043489)	2/41	6.052305e-02	2.697082e-01	0	0	5.252026e+00	1.473052e+01	FUS;YBX1
GO_Biological_Process_2025	Regulation of Mitotic Spindle Organization (GO:0060236)	2/41	6.052305e-02	2.697082e-01	0	0	5.252026e+00	1.473052e+01	NUMA1;HSPA1A
GO_Biological_Process_2025	Positive Regulation of DNA Biosynthetic Process (GO:2000573)	2/41	6.052305e-02	2.697082e-01	0	0	5.252026e+00	1.473052e+01	RFC5;PCNA
GO_Biological_Process_2025	RNA Splicing (GO:0008380)	3/92	6.105583e-02	2.697082e-01	0	0	3.461376e+00	9.677893e+00	SFPQ;FUS;SRPK1
GO_Biological_Process_2025	Regulation of Osteoblast Differentiation (GO:0045667)	3/92	6.105583e-02	2.697082e-01	0	0	3.461376e+00	9.677893e+00	DDX5;PRMT3;DDR2
GO_Biological_Process_2025	RNA Transport (GO:0050658)	2/43	6.582104e-02	2.697082e-01	0	0	4.995324e+00	1.359136e+01	HNRNPA2B1;YBX1
GO_Biological_Process_2025	Negative Regulation of Ubiquitin-Dependent Protein Catabolic Process (GO:2000059)	2/43	6.582104e-02	2.697082e-01	0	0	4.995324e+00	1.359136e+01	USP14;OGT
GO_Biological_Process_2025	Mitochondrial Transport (GO:0006839)	2/43	6.582104e-02	2.697082e-01	0	0	4.995324e+00	1.359136e+01	ROMO1;SLC25A20
GO_Biological_Process_2025	Negative Regulation of Circadian Rhythm (GO:0042754)	1/7	6.629520e-02	2.697082e-01	0	0	1.700945e+01	4.615749e+01	SFPQ
GO_Biological_Process_2025	Negative Regulation of Sodium Ion Transport (GO:0010766)	1/7	6.629520e-02	2.697082e-01	0	0	1.700945e+01	4.615749e+01	NEDD4
GO_Biological_Process_2025	Angiotensin Maturation (GO:0002003)	1/7	6.629520e-02	2.697082e-01	0	0	1.700945e+01	4.615749e+01	CTSZ
GO_Biological_Process_2025	Negative Regulation of Transcription Regulatory Region DNA Binding (GO:2000678)	1/7	6.629520e-02	2.697082e-01	0	0	1.700945e+01	4.615749e+01	ZNF593
GO_Biological_Process_2025	Regulation of Nucleotide-Binding Oligomerization Domain Containing 2 Signaling Pathway (GO:0070432)	1/7	6.629520e-02	2.697082e-01	0	0	1.700945e+01	4.615749e+01	HSPA1A
GO_Biological_Process_2025	Regulation of Protein Localization to Cell Cortex (GO:1904776)	1/7	6.629520e-02	2.697082e-01	0	0	1.700945e+01	4.615749e+01	NUMA1
GO_Biological_Process_2025	Regulation of Protein Localization to Nucleolus (GO:1904749)	1/7	6.629520e-02	2.697082e-01	0	0	1.700945e+01	4.615749e+01	GLUL
GO_Biological_Process_2025	Cellular Response to Interleukin-2 (GO:0071352)	1/7	6.629520e-02	2.697082e-01	0	0	1.700945e+01	4.615749e+01	STAT5A
GO_Biological_Process_2025	Cellular Response to Interleukin-7 (GO:0098761)	1/7	6.629520e-02	2.697082e-01	0	0	1.700945e+01	4.615749e+01	STAT5A
GO_Biological_Process_2025	Cellular Response to Interleukin-9 (GO:0071355)	1/7	6.629520e-02	2.697082e-01	0	0	1.700945e+01	4.615749e+01	STAT5A
GO_Biological_Process_2025	Cellular Response to Leptin Stimulus (GO:0044320)	1/7	6.629520e-02	2.697082e-01	0	0	1.700945e+01	4.615749e+01	UGCG
GO_Biological_Process_2025	Positive Regulation of Extracellular Matrix Disassembly (GO:0090091)	1/7	6.629520e-02	2.697082e-01	0	0	1.700945e+01	4.615749e+01	DDR2
GO_Biological_Process_2025	Positive Regulation of Fibroblast Migration (GO:0010763)	1/7	6.629520e-02	2.697082e-01	0	0	1.700945e+01	4.615749e+01	DDR2
GO_Biological_Process_2025	tRNA Surveillance (GO:0106354)	1/7	6.629520e-02	2.697082e-01	0	0	1.700945e+01	4.615749e+01	TRNT1
GO_Biological_Process_2025	Positive Regulation of Microtubule Nucleation (GO:0090063)	1/7	6.629520e-02	2.697082e-01	0	0	1.700945e+01	4.615749e+01	HSPA1A
GO_Biological_Process_2025	Hypotonic Response (GO:0006971)	1/7	6.629520e-02	2.697082e-01	0	0	1.700945e+01	4.615749e+01	CAB39
GO_Biological_Process_2025	Interleukin-2-Mediated Signaling Pathway (GO:0038110)	1/7	6.629520e-02	2.697082e-01	0	0	1.700945e+01	4.615749e+01	STAT5A
GO_Biological_Process_2025	Interleukin-7-Mediated Signaling Pathway (GO:0038111)	1/7	6.629520e-02	2.697082e-01	0	0	1.700945e+01	4.615749e+01	STAT5A
GO_Biological_Process_2025	Interleukin-9-Mediated Signaling Pathway (GO:0038113)	1/7	6.629520e-02	2.697082e-01	0	0	1.700945e+01	4.615749e+01	STAT5A
GO_Biological_Process_2025	Protein Localization to Cytoplasmic Stress Granule (GO:1903608)	1/7	6.629520e-02	2.697082e-01	0	0	1.700945e+01	4.615749e+01	YBX1
GO_Biological_Process_2025	miRNA-mediated Gene Silencing by mRNA Destabilization (GO:0035279)	1/7	6.629520e-02	2.697082e-01	0	0	1.700945e+01	4.615749e+01	MOV10
GO_Biological_Process_2025	Pyrimidine Ribonucleotide Biosynthetic Process (GO:0009220)	1/7	6.629520e-02	2.697082e-01	0	0	1.700945e+01	4.615749e+01	UMPS
GO_Biological_Process_2025	Regulation of Angiotensin Levels in Blood (GO:0002002)	1/7	6.629520e-02	2.697082e-01	0	0	1.700945e+01	4.615749e+01	CTSZ
GO_Biological_Process_2025	Regulation of Apoptotic Cell Clearance (GO:2000425)	1/7	6.629520e-02	2.697082e-01	0	0	1.700945e+01	4.615749e+01	HMGB1
GO_Biological_Process_2025	Regulation of Carbohydrate Biosynthetic Process (GO:0043255)	1/7	6.629520e-02	2.697082e-01	0	0	1.700945e+01	4.615749e+01	OGT
GO_Biological_Process_2025	Negative Regulation of Gene Expression (GO:0010629)	7/364	6.638295e-02	2.697082e-01	0	0	2.028369e+00	5.501575e+00	SLC7A5;DNMT1;CAPRIN1;YBX1;TYMS;GAPDH;HSPA1A
GO_Biological_Process_2025	Negative Regulation of DNA-templated Transcription (GO:0045892)	15/1006	6.772734e-02	2.737226e-01	0	0	1.582072e+00	4.259358e+00	HEXIM1;DDX5;CNBP;HMGB2;RSF1;FOXK1;HMGB1;RNF2;H1-5;SFPQ;NEDD4;RALY;RBBP7;OGT;HSPA1A
GO_Biological_Process_2025	Neuron Projection Morphogenesis (GO:0048812)	4/157	6.787800e-02	2.737226e-01	0	0	2.689936e+00	7.236044e+00	CNTNAP2;BAIAP2;RAB8A;PLXNA3
GO_Biological_Process_2025	Regulation of mRNA Splicing, via Spliceosome (GO:0048024)	3/97	6.925018e-02	2.737226e-01	0	0	3.276430e+00	8.748164e+00	DDX5;RBMX;SRPK1
GO_Biological_Process_2025	Defense Response to Gram-positive Bacterium (GO:0050830)	3/98	7.094603e-02	2.737226e-01	0	0	3.241776e+00	8.577208e+00	H2BC12;HMGB2;ROMO1
GO_Biological_Process_2025	Purine Ribonucleotide Biosynthetic Process (GO:0009152)	2/45	7.126747e-02	2.737226e-01	0	0	4.762502e+00	1.257927e+01	IMPDH2;GMPS
GO_Biological_Process_2025	Response to Lipopolysaccharide (GO:0032496)	4/161	7.297988e-02	2.737226e-01	0	0	2.620869e+00	6.860312e+00	PABPN1;HMGB2;HMGB1;HNRNPA0
GO_Biological_Process_2025	Protein Phosphorylation (GO:0006468)	7/373	7.348571e-02	2.737226e-01	0	0	1.977575e+00	5.162785e+00	CAB39;CDK2;CDK1;TSSK4;PIM2;SRPK1;DDR2
GO_Biological_Process_2025	Regulation of Fibroblast Proliferation (GO:0048145)	2/46	7.404394e-02	2.737226e-01	0	0	4.654027e+00	1.211488e+01	CDK4;DDR2
GO_Biological_Process_2025	Macromolecule Catabolic Process (GO:0009057)	2/46	7.404394e-02	2.737226e-01	0	0	4.654027e+00	1.211488e+01	SMURF1;NEDD4
GO_Biological_Process_2025	Regulation of Cell Population Proliferation (GO:0042127)	12/769	7.411401e-02	2.737226e-01	0	0	1.649999e+00	4.293546e+00	STAT5A;BICRAL;CDK4;CNBP;CDK2;HMGB2;MVD;PIM2;PTPN14;GTPBP4;HSPA1A;GNL3
GO_Biological_Process_2025	GMP Metabolic Process (GO:0046037)	1/8	7.540199e-02	2.737226e-01	0	0	1.457879e+01	3.768504e+01	GMPS
GO_Biological_Process_2025	Regulation of Gap Junction Assembly (GO:1903596)	1/8	7.540199e-02	2.737226e-01	0	0	1.457879e+01	3.768504e+01	CNTNAP2
GO_Biological_Process_2025	Negative Regulation of Protein-Containing Complex Disassembly (GO:0043242)	1/8	7.540199e-02	2.737226e-01	0	0	1.457879e+01	3.768504e+01	UBQLN4
GO_Biological_Process_2025	Regulation of miRNA Metabolic Process (GO:2000628)	1/8	7.540199e-02	2.737226e-01	0	0	1.457879e+01	3.768504e+01	DDX5
GO_Biological_Process_2025	Adult Heart Development (GO:0007512)	1/8	7.540199e-02	2.737226e-01	0	0	1.457879e+01	3.768504e+01	MEF2D
GO_Biological_Process_2025	Negative Regulation of Sodium Ion Transmembrane Transport (GO:1902306)	1/8	7.540199e-02	2.737226e-01	0	0	1.457879e+01	3.768504e+01	NEDD4
GO_Biological_Process_2025	Regulation of Myeloid Leukocyte Mediated Immunity (GO:0002886)	1/8	7.540199e-02	2.737226e-01	0	0	1.457879e+01	3.768504e+01	DNASE1
GO_Biological_Process_2025	Neuronal Ion Channel Clustering (GO:0045161)	1/8	7.540199e-02	2.737226e-01	0	0	1.457879e+01	3.768504e+01	CNTNAP2
GO_Biological_Process_2025	Regulation of Sister Chromatid Cohesion (GO:0007063)	1/8	7.540199e-02	2.737226e-01	0	0	1.457879e+01	3.768504e+01	FEN1
GO_Biological_Process_2025	Regulation of Skeletal Muscle Cell Differentiation (GO:2001014)	1/8	7.540199e-02	2.737226e-01	0	0	1.457879e+01	3.768504e+01	DDX5
GO_Biological_Process_2025	Collagen-Activated Signaling Pathway (GO:0038065)	1/8	7.540199e-02	2.737226e-01	0	0	1.457879e+01	3.768504e+01	DDR2
GO_Biological_Process_2025	Positive Regulation of Chemokine (C-X-C Motif) Ligand 2 Production (GO:2000343)	1/8	7.540199e-02	2.737226e-01	0	0	1.457879e+01	3.768504e+01	HMGB1
GO_Biological_Process_2025	Somatic Hypermutation of Immunoglobulin Genes (GO:0016446)	1/8	7.540199e-02	2.737226e-01	0	0	1.457879e+01	3.768504e+01	MLH1
GO_Biological_Process_2025	Somatic Recombination of Immunoglobulin Gene Segments (GO:0016447)	1/8	7.540199e-02	2.737226e-01	0	0	1.457879e+01	3.768504e+01	MSH2
GO_Biological_Process_2025	Taurine Metabolic Process (GO:0019530)	1/8	7.540199e-02	2.737226e-01	0	0	1.457879e+01	3.768504e+01	STAT5A
GO_Biological_Process_2025	Establishment of Protein Localization to Chromatin (GO:0071169)	1/8	7.540199e-02	2.737226e-01	0	0	1.457879e+01	3.768504e+01	H1-5
GO_Biological_Process_2025	Positive Regulation of Megakaryocyte Differentiation (GO:0045654)	1/8	7.540199e-02	2.737226e-01	0	0	1.457879e+01	3.768504e+01	HMGB2
GO_Biological_Process_2025	Forebrain Neuron Development (GO:0021884)	1/8	7.540199e-02	2.737226e-01	0	0	1.457879e+01	3.768504e+01	PLXNA3
GO_Biological_Process_2025	Vitamin K Metabolic Process (GO:0042373)	1/8	7.540199e-02	2.737226e-01	0	0	1.457879e+01	3.768504e+01	GGCX
GO_Biological_Process_2025	Glutamine Transport (GO:0006868)	1/8	7.540199e-02	2.737226e-01	0	0	1.457879e+01	3.768504e+01	SLC1A5
GO_Biological_Process_2025	Isoprenoid Biosynthetic Process (GO:0008299)	1/8	7.540199e-02	2.737226e-01	0	0	1.457879e+01	3.768504e+01	MVD
GO_Biological_Process_2025	Leptin-Mediated Signaling Pathway (GO:0033210)	1/8	7.540199e-02	2.737226e-01	0	0	1.457879e+01	3.768504e+01	UGCG
GO_Biological_Process_2025	Purine Nucleobase Metabolic Process (GO:0006144)	1/8	7.540199e-02	2.737226e-01	0	0	1.457879e+01	3.768504e+01	GMPS
GO_Biological_Process_2025	Reelin-Mediated Signaling Pathway (GO:0038026)	1/8	7.540199e-02	2.737226e-01	0	0	1.457879e+01	3.768504e+01	STAT5A
GO_Biological_Process_2025	Regulation of 3'-UTR-mediated mRNA Stabilization (GO:1905868)	1/8	7.540199e-02	2.737226e-01	0	0	1.457879e+01	3.768504e+01	LARP4B
GO_Biological_Process_2025	Negative Regulation of Alpha-Beta T Cell Differentiation (GO:0046639)	1/8	7.540199e-02	2.737226e-01	0	0	1.457879e+01	3.768504e+01	HMGB1
GO_Biological_Process_2025	BMP Signaling Pathway (GO:0030509)	2/47	7.685467e-02	2.749291e-01	0	0	4.550374e+00	1.167553e+01	DDX5;SMURF1
GO_Biological_Process_2025	Regulation of mRNA Catabolic Process (GO:0061013)	2/47	7.685467e-02	2.749291e-01	0	0	4.550374e+00	1.167553e+01	MOV10;CAPRIN1
GO_Biological_Process_2025	Ribosomal Large Subunit Biogenesis (GO:0042273)	2/47	7.685467e-02	2.749291e-01	0	0	4.550374e+00	1.167553e+01	MRTO4;GTPBP4
GO_Biological_Process_2025	Positive Regulation of Cytokine-Mediated Signaling Pathway (GO:0001961)	2/47	7.685467e-02	2.749291e-01	0	0	4.550374e+00	1.167553e+01	TRIM44;HSPA1A
GO_Biological_Process_2025	Intracellular Glucose Homeostasis (GO:0001678)	2/47	7.685467e-02	2.749291e-01	0	0	4.550374e+00	1.167553e+01	FOXK1;OGT
GO_Biological_Process_2025	Positive Regulation of Protein Localization (GO:1903829)	3/102	7.791410e-02	2.779087e-01	0	0	3.110164e+00	7.937600e+00	NUMA1;CDK1;GNL3
GO_Biological_Process_2025	Nuclear Receptor-Mediated Steroid Hormone Signaling Pathway (GO:0030518)	2/48	7.969871e-02	2.826310e-01	0	0	4.451228e+00	1.125939e+01	DDX5;NEDD4
GO_Biological_Process_2025	Positive Regulation of Osteoblast Differentiation (GO:0045669)	2/48	7.969871e-02	2.826310e-01	0	0	4.451228e+00	1.125939e+01	PRMT3;DDR2
GO_Biological_Process_2025	Regulation of RNA Splicing (GO:0043484)	3/104	8.150663e-02	2.853549e-01	0	0	3.048267e+00	7.642222e+00	FUS;SRPK1;HSPA1A
GO_Biological_Process_2025	RNA 3'-End Processing (GO:0031123)	2/49	8.257517e-02	2.853549e-01	0	0	4.356300e+00	1.086481e+01	ELAC2;TRNT1
GO_Biological_Process_2025	Positive Regulation of Intracellular Transport (GO:0032388)	2/49	8.257517e-02	2.853549e-01	0	0	4.356300e+00	1.086481e+01	NUMA1;NEDD4
GO_Biological_Process_2025	Positive Regulation of Smooth Muscle Cell Proliferation (GO:0048661)	2/49	8.257517e-02	2.853549e-01	0	0	4.356300e+00	1.086481e+01	DNMT1;MEF2D
GO_Biological_Process_2025	Negative Regulation of Necroptotic Process (GO:0060546)	1/9	8.442041e-02	2.853549e-01	0	0	1.275580e+01	3.153165e+01	YBX3
GO_Biological_Process_2025	Regulation of Leukocyte Mediated Cytotoxicity (GO:0001910)	1/9	8.442041e-02	2.853549e-01	0	0	1.275580e+01	3.153165e+01	DNASE1
GO_Biological_Process_2025	Negative Regulation of Potassium Ion Transmembrane Transporter Activity (GO:1901017)	1/9	8.442041e-02	2.853549e-01	0	0	1.275580e+01	3.153165e+01	CAB39
GO_Biological_Process_2025	Astral Microtubule Organization (GO:0030953)	1/9	8.442041e-02	2.853549e-01	0	0	1.275580e+01	3.153165e+01	NUMA1
GO_Biological_Process_2025	Cellular Response to Interleukin-15 (GO:0071350)	1/9	8.442041e-02	2.853549e-01	0	0	1.275580e+01	3.153165e+01	STAT5A
GO_Biological_Process_2025	Serine Family Amino Acid Biosynthetic Process (GO:0009070)	1/9	8.442041e-02	2.853549e-01	0	0	1.275580e+01	3.153165e+01	PSAT1
GO_Biological_Process_2025	Ectoderm Development (GO:0007398)	1/9	8.442041e-02	2.853549e-01	0	0	1.275580e+01	3.153165e+01	SMURF1
GO_Biological_Process_2025	Interleukin-15-Mediated Signaling Pathway (GO:0035723)	1/9	8.442041e-02	2.853549e-01	0	0	1.275580e+01	3.153165e+01	STAT5A
GO_Biological_Process_2025	Positive Regulation of Transcription of Nucleolar Large rRNA by RNA Polymerase I (GO:1901838)	1/9	8.442041e-02	2.853549e-01	0	0	1.275580e+01	3.153165e+01	PWP1
GO_Biological_Process_2025	Isoprenoid Metabolic Process (GO:0006720)	1/9	8.442041e-02	2.853549e-01	0	0	1.275580e+01	3.153165e+01	MVD
GO_Biological_Process_2025	Proteasome Assembly (GO:0043248)	1/9	8.442041e-02	2.853549e-01	0	0	1.275580e+01	3.153165e+01	PSMD9
GO_Biological_Process_2025	Regulation of Actin Filament Length (GO:0030832)	1/9	8.442041e-02	2.853549e-01	0	0	1.275580e+01	3.153165e+01	EPS8
GO_Biological_Process_2025	Regulation of Attachment of Mitotic Spindle Microtubules to Kinetochore (GO:1902423)	1/9	8.442041e-02	2.853549e-01	0	0	1.275580e+01	3.153165e+01	CDK1
GO_Biological_Process_2025	Brain Development (GO:0007420)	4/170	8.514868e-02	2.856411e-01	0	0	2.477638e+00	6.103306e+00	EEF1AKMT4-ECE2;CNTNAP2;UFC1;RBBP7
GO_Biological_Process_2025	Positive Regulation of Blood Vessel Endothelial Cell Migration (GO:0043536)	2/50	8.548315e-02	2.856411e-01	0	0	4.265328e+00	1.049030e+01	STAT5A;HMGB1
GO_Biological_Process_2025	Positive Regulation of Developmental Growth (GO:0048639)	2/50	8.548315e-02	2.856411e-01	0	0	4.265328e+00	1.049030e+01	MACF1;SMURF1
GO_Biological_Process_2025	tRNA Processing (GO:0008033)	2/50	8.548315e-02	2.856411e-01	0	0	4.265328e+00	1.049030e+01	ELAC2;TRNT1
GO_Biological_Process_2025	Positive Regulation of Cell Growth (GO:0030307)	3/107	8.702725e-02	2.856411e-01	0	0	2.959886e+00	7.226662e+00	MACF1;SMURF1;EIF4G2
GO_Biological_Process_2025	Epithelial to Mesenchymal Transition (GO:0001837)	2/51	8.842177e-02	2.856411e-01	0	0	4.178069e+00	1.013448e+01	DDX5;HNRNPAB
GO_Biological_Process_2025	Positive Regulation of DNA Metabolic Process (GO:0051054)	3/108	8.890192e-02	2.856411e-01	0	0	2.931548e+00	7.094995e+00	PCNA;CDK2;GNL3
GO_Biological_Process_2025	CRD-mediated mRNA Stabilization (GO:0070934)	1/10	9.335132e-02	2.856411e-01	0	0	1.133792e+01	2.688657e+01	YBX1
GO_Biological_Process_2025	Negative Regulation of Inclusion Body Assembly (GO:0090084)	1/10	9.335132e-02	2.856411e-01	0	0	1.133792e+01	2.688657e+01	HSPA1A
GO_Biological_Process_2025	L-serine Metabolic Process (GO:0006563)	1/10	9.335132e-02	2.856411e-01	0	0	1.133792e+01	2.688657e+01	PSAT1
GO_Biological_Process_2025	Regulation of Inclusion Body Assembly (GO:0090083)	1/10	9.335132e-02	2.856411e-01	0	0	1.133792e+01	2.688657e+01	HSPA1A
GO_Biological_Process_2025	T-helper 1 Type Immune Response (GO:0042088)	1/10	9.335132e-02	2.856411e-01	0	0	1.133792e+01	2.688657e+01	HMGB1
GO_Biological_Process_2025	Negative Regulation of Programmed Necrotic Cell Death (GO:0062099)	1/10	9.335132e-02	2.856411e-01	0	0	1.133792e+01	2.688657e+01	YBX3
GO_Biological_Process_2025	Regulation of Mitotic Sister Chromatid Segregation (GO:0033047)	1/10	9.335132e-02	2.856411e-01	0	0	1.133792e+01	2.688657e+01	CDK1
GO_Biological_Process_2025	Negative Regulation of Smooth Muscle Cell Apoptotic Process (GO:0034392)	1/10	9.335132e-02	2.856411e-01	0	0	1.133792e+01	2.688657e+01	DNMT1
GO_Biological_Process_2025	Negative Regulation of Vascular Endothelial Growth Factor Receptor Signaling Pathway (GO:0030948)	1/10	9.335132e-02	2.856411e-01	0	0	1.133792e+01	2.688657e+01	NEDD4
GO_Biological_Process_2025	Regulation of Nuclear-Transcribed mRNA Catabolic Process, Nonsense-Mediated Decay (GO:2000622)	1/10	9.335132e-02	2.856411e-01	0	0	1.133792e+01	2.688657e+01	HNRNPAB
GO_Biological_Process_2025	Biomineral Tissue Development (GO:0031214)	1/10	9.335132e-02	2.856411e-01	0	0	1.133792e+01	2.688657e+01	DDR2
GO_Biological_Process_2025	Nuclear Membrane Disassembly (GO:0051081)	1/10	9.335132e-02	2.856411e-01	0	0	1.133792e+01	2.688657e+01	CDK1
GO_Biological_Process_2025	Regulation of Toll-Like Receptor 9 Signaling Pathway (GO:0034163)	1/10	9.335132e-02	2.856411e-01	0	0	1.133792e+01	2.688657e+01	HMGB1
GO_Biological_Process_2025	Positive Regulation of CREB Transcription Factor Activity (GO:0032793)	1/10	9.335132e-02	2.856411e-01	0	0	1.133792e+01	2.688657e+01	TSSK4
GO_Biological_Process_2025	Response to X-ray (GO:0010165)	1/10	9.335132e-02	2.856411e-01	0	0	1.133792e+01	2.688657e+01	MSH2
GO_Biological_Process_2025	Cytolysis by Host of Symbiont Cells (GO:0051838)	1/10	9.335132e-02	2.856411e-01	0	0	1.133792e+01	2.688657e+01	ROMO1
GO_Biological_Process_2025	Somatic Recombination of Immunoglobulin Genes Involved in Immune Response (GO:0002204)	1/10	9.335132e-02	2.856411e-01	0	0	1.133792e+01	2.688657e+01	MSH2
GO_Biological_Process_2025	Positive Regulation of Dendritic Spine Morphogenesis (GO:0061003)	1/10	9.335132e-02	2.856411e-01	0	0	1.133792e+01	2.688657e+01	CAPRIN1
GO_Biological_Process_2025	Exit From Mitosis (GO:0010458)	1/10	9.335132e-02	2.856411e-01	0	0	1.133792e+01	2.688657e+01	EPS8
GO_Biological_Process_2025	Glomerular Filtration (GO:0003094)	1/10	9.335132e-02	2.856411e-01	0	0	1.133792e+01	2.688657e+01	KIRREL1
GO_Biological_Process_2025	Glutamine Family Amino Acid Biosynthetic Process (GO:0009084)	1/10	9.335132e-02	2.856411e-01	0	0	1.133792e+01	2.688657e+01	GLUL
GO_Biological_Process_2025	Growth Hormone Receptor Signaling Pathway via JAK-STAT (GO:0060397)	1/10	9.335132e-02	2.856411e-01	0	0	1.133792e+01	2.688657e+01	STAT5A
GO_Biological_Process_2025	Heterochromatin Organization (GO:0070828)	1/10	9.335132e-02	2.856411e-01	0	0	1.133792e+01	2.688657e+01	SETD7
GO_Biological_Process_2025	Positive Regulation of Protein Sumoylation (GO:0033235)	1/10	9.335132e-02	2.856411e-01	0	0	1.133792e+01	2.688657e+01	GNL3
GO_Biological_Process_2025	Positive Regulation of Tumor Necrosis Factor-Mediated Signaling Pathway (GO:1903265)	1/10	9.335132e-02	2.856411e-01	0	0	1.133792e+01	2.688657e+01	HSPA1A
GO_Biological_Process_2025	Protein Localization to Condensed Chromosome (GO:1903083)	1/10	9.335132e-02	2.856411e-01	0	0	1.133792e+01	2.688657e+01	CDK1
GO_Biological_Process_2025	Melanocyte Differentiation (GO:0030318)	1/10	9.335132e-02	2.856411e-01	0	0	1.133792e+01	2.688657e+01	LRMDA
GO_Biological_Process_2025	Mitotic Spindle Elongation (GO:0000022)	1/10	9.335132e-02	2.856411e-01	0	0	1.133792e+01	2.688657e+01	KIF23
GO_Biological_Process_2025	Mitotic Spindle Midzone Assembly (GO:0051256)	1/10	9.335132e-02	2.856411e-01	0	0	1.133792e+01	2.688657e+01	KIF23
GO_Biological_Process_2025	Regulation of DNA-templated Transcription Initiation (GO:2000142)	1/10	9.335132e-02	2.856411e-01	0	0	1.133792e+01	2.688657e+01	CDK4
GO_Biological_Process_2025	Negative Regulation of CD4-positive, Alpha-Beta T Cell Activation (GO:2000515)	1/10	9.335132e-02	2.856411e-01	0	0	1.133792e+01	2.688657e+01	HMGB1
GO_Biological_Process_2025	Regulation of Microtubule Polymerization (GO:0031113)	2/53	9.438749e-02	2.873783e-01	0	0	4.013817e+00	9.474000e+00	NUMA1;STMN1
GO_Biological_Process_2025	Nucleotide-Excision Repair (GO:0006289)	2/53	9.438749e-02	2.873783e-01	0	0	4.013817e+00	9.474000e+00	POLA1;RPA3
GO_Biological_Process_2025	Negative Regulation of Developmental Process (GO:0051093)	3/111	9.462681e-02	2.873938e-01	0	0	2.849682e+00	6.719021e+00	BICRAL;RBBP7;OGT
GO_Biological_Process_2025	Cellular Response to BMP Stimulus (GO:0071773)	2/54	9.741288e-02	2.916138e-01	0	0	3.936429e+00	9.167143e+00	DDX5;SMURF1
GO_Biological_Process_2025	Regulation of Cell Migration (GO:0030334)	8/479	9.768652e-02	2.916138e-01	0	0	1.756100e+00	4.084674e+00	MACF1;RBBP7;GLUL;TMSB10;OGT;GTPBP4;SYNE2;PLXNA3
GO_Biological_Process_2025	Positive Regulation of Telomere Maintenance (GO:0032206)	2/55	1.004655e-01	2.916138e-01	0	0	3.861961e+00	8.874557e+00	HNRNPA2B1;GNL3
GO_Biological_Process_2025	Regulation of Alternative mRNA Splicing, via Spliceosome (GO:0000381)	2/55	1.004655e-01	2.916138e-01	0	0	3.861961e+00	8.874557e+00	DDX5;RBMX
GO_Biological_Process_2025	Negative Regulation of Gene Expression via Chromosomal CpG Island Methylation (GO:0044027)	1/11	1.021955e-01	2.916138e-01	0	0	1.020361e+01	2.327307e+01	DNMT1
GO_Biological_Process_2025	- Reg of Mt Outer Membrane Permeabilization Inv in Apoptotic Sgnlng Pway (GO:1901029)	1/11	1.021955e-01	2.916138e-01	0	0	1.020361e+01	2.327307e+01	HSPA1A
GO_Biological_Process_2025	- Reg of Nuclear-Transcribed mRNA Cat Proc, Deadenylation-Dep Decay (GO:1900152)	1/11	1.021955e-01	2.916138e-01	0	0	1.020361e+01	2.327307e+01	YBX1
GO_Biological_Process_2025	Negative Regulation of Potassium Ion Transmembrane Transport (GO:1901380)	1/11	1.021955e-01	2.916138e-01	0	0	1.020361e+01	2.327307e+01	CAB39
GO_Biological_Process_2025	Negative Regulation of Potassium Ion Transport (GO:0043267)	1/11	1.021955e-01	2.916138e-01	0	0	1.020361e+01	2.327307e+01	CAB39
GO_Biological_Process_2025	Neutrophil Activation Involved in Immune Response (GO:0002283)	1/11	1.021955e-01	2.916138e-01	0	0	1.020361e+01	2.327307e+01	DNASE1
GO_Biological_Process_2025	Regulation of Programmed Necrotic Cell Death (GO:0062098)	1/11	1.021955e-01	2.916138e-01	0	0	1.020361e+01	2.327307e+01	OGT
GO_Biological_Process_2025	Regulation of Purine Nucleotide Catabolic Process (GO:0033121)	1/11	1.021955e-01	2.916138e-01	0	0	1.020361e+01	2.327307e+01	OGT
GO_Biological_Process_2025	Cellular Hyperosmotic Response (GO:0071474)	1/11	1.021955e-01	2.916138e-01	0	0	1.020361e+01	2.327307e+01	YBX3
GO_Biological_Process_2025	Response to Nitric Oxide (GO:0071731)	1/11	1.021955e-01	2.916138e-01	0	0	1.020361e+01	2.327307e+01	CDK2
GO_Biological_Process_2025	Endocytosis Involved in Viral Entry Into Host Cell (GO:0075509)	1/11	1.021955e-01	2.916138e-01	0	0	1.020361e+01	2.327307e+01	JPT2
GO_Biological_Process_2025	Positive Regulation of mRNA Metabolic Process (GO:1903313)	1/11	1.021955e-01	2.916138e-01	0	0	1.020361e+01	2.327307e+01	MOV10
GO_Biological_Process_2025	Fatty Acid Transmembrane Transport (GO:1902001)	1/11	1.021955e-01	2.916138e-01	0	0	1.020361e+01	2.327307e+01	SLC25A20
GO_Biological_Process_2025	Folic Acid Metabolic Process (GO:0046655)	1/11	1.021955e-01	2.916138e-01	0	0	1.020361e+01	2.327307e+01	MTHFD2
GO_Biological_Process_2025	Interleukin-10-Mediated Signaling Pathway (GO:0140105)	1/11	1.021955e-01	2.916138e-01	0	0	1.020361e+01	2.327307e+01	LILRA1
GO_Biological_Process_2025	Intestinal Lipid Absorption (GO:0098856)	1/11	1.021955e-01	2.916138e-01	0	0	1.020361e+01	2.327307e+01	UGCG
GO_Biological_Process_2025	Progesterone Receptor Signaling Pathway (GO:0050847)	1/11	1.021955e-01	2.916138e-01	0	0	1.020361e+01	2.327307e+01	NEDD4
GO_Biological_Process_2025	Protein Localization to Kinetochore (GO:0034501)	1/11	1.021955e-01	2.916138e-01	0	0	1.020361e+01	2.327307e+01	CDK1
GO_Biological_Process_2025	Purine Ribonucleoside Monophosphate Biosynthetic Process (GO:0009168)	1/11	1.021955e-01	2.916138e-01	0	0	1.020361e+01	2.327307e+01	GMPS
GO_Biological_Process_2025	Purine Ribonucleoside Triphosphate Biosynthetic Process (GO:0009206)	1/11	1.021955e-01	2.916138e-01	0	0	1.020361e+01	2.327307e+01	IMPDH2
GO_Biological_Process_2025	Pyrimidine Nucleobase Metabolic Process (GO:0006206)	1/11	1.021955e-01	2.916138e-01	0	0	1.020361e+01	2.327307e+01	UMPS
GO_Biological_Process_2025	Regulation of T Cell Mediated Immunity (GO:0002709)	1/11	1.021955e-01	2.916138e-01	0	0	1.020361e+01	2.327307e+01	HMGB1
GO_Biological_Process_2025	Response to Peptide Hormone (GO:0043434)	2/56	1.035446e-01	2.947779e-01	0	0	3.790251e+00	8.595352e+00	STAT5A;OGT
GO_Biological_Process_2025	Antimicrobial Humoral Immune Response Mediated by Antimicrobial Peptide (GO:0061844)	3/116	1.044938e-01	2.966024e-01	0	0	2.722898e+00	6.150014e+00	H2BC12;ROMO1;GAPDH
GO_Biological_Process_2025	Regulation of Blood Vessel Endothelial Cell Migration (GO:0043535)	2/57	1.066494e-01	2.966024e-01	0	0	3.721149e+00	8.328708e+00	STAT5A;HMGB1
GO_Biological_Process_2025	Positive Regulation of Epithelial Cell Proliferation (GO:0050679)	3/118	1.085502e-01	2.966024e-01	0	0	2.675272e+00	5.940555e+00	STAT5A;NRAS;HMGB2
GO_Biological_Process_2025	Mesenchymal Cell Differentiation (GO:0048762)	2/58	1.097790e-01	2.966024e-01	0	0	3.654515e+00	8.073870e+00	DDX5;HNRNPAB
GO_Biological_Process_2025	Muscle Organ Development (GO:0007517)	2/58	1.097790e-01	2.966024e-01	0	0	3.654515e+00	8.073870e+00	SMTN;MEF2D
GO_Biological_Process_2025	Negative Regulation of Microtubule Polymerization (GO:0031115)	1/12	1.109539e-01	2.966024e-01	0	0	9.275539e+00	2.039357e+01	STMN1
GO_Biological_Process_2025	Negative Regulation of Mitochondrial Membrane Permeability (GO:0035795)	1/12	1.109539e-01	2.966024e-01	0	0	9.275539e+00	2.039357e+01	HSPA1A
GO_Biological_Process_2025	UV-damage Excision Repair (GO:0070914)	1/12	1.109539e-01	2.966024e-01	0	0	9.275539e+00	2.039357e+01	POLA1
GO_Biological_Process_2025	Alanine Transport (GO:0032328)	1/12	1.109539e-01	2.966024e-01	0	0	9.275539e+00	2.039357e+01	SLC7A5
GO_Biological_Process_2025	Base-Excision Repair, Gap-Filling (GO:0006287)	1/12	1.109539e-01	2.966024e-01	0	0	9.275539e+00	2.039357e+01	FEN1
GO_Biological_Process_2025	Reg of Single Stranded Viral RNA Replication via Double Stranded DNA Intermediate (GO:0045091)	1/12	1.109539e-01	2.966024e-01	0	0	9.275539e+00	2.039357e+01	TOP2A
GO_Biological_Process_2025	Renal Filtration (GO:0097205)	1/12	1.109539e-01	2.966024e-01	0	0	9.275539e+00	2.039357e+01	KIRREL1
GO_Biological_Process_2025	Sperm DNA Condensation (GO:0035092)	1/12	1.109539e-01	2.966024e-01	0	0	9.275539e+00	2.039357e+01	SRPK1
GO_Biological_Process_2025	Termination of RNA Polymerase II Transcription (GO:0006369)	1/12	1.109539e-01	2.966024e-01	0	0	9.275539e+00	2.039357e+01	XRN2
GO_Biological_Process_2025	Glutamine Metabolic Process (GO:0006541)	1/12	1.109539e-01	2.966024e-01	0	0	9.275539e+00	2.039357e+01	GLUL
GO_Biological_Process_2025	Granulocyte Differentiation (GO:0030851)	1/12	1.109539e-01	2.966024e-01	0	0	9.275539e+00	2.039357e+01	STAT5A
GO_Biological_Process_2025	Hyperosmotic Response (GO:0006972)	1/12	1.109539e-01	2.966024e-01	0	0	9.275539e+00	2.039357e+01	YBX3
GO_Biological_Process_2025	Positive Regulation of Ruffle Assembly (GO:1900029)	1/12	1.109539e-01	2.966024e-01	0	0	9.275539e+00	2.039357e+01	EPS8
GO_Biological_Process_2025	Intestinal Absorption (GO:0050892)	1/12	1.109539e-01	2.966024e-01	0	0	9.275539e+00	2.039357e+01	UGCG
GO_Biological_Process_2025	Positive Regulation of Vascular Endothelial Cell Proliferation (GO:1905564)	1/12	1.109539e-01	2.966024e-01	0	0	9.275539e+00	2.039357e+01	HMGB1
GO_Biological_Process_2025	Isotype Switching (GO:0045190)	1/12	1.109539e-01	2.966024e-01	0	0	9.275539e+00	2.039357e+01	MSH2
GO_Biological_Process_2025	Primary miRNA Processing (GO:0031053)	1/12	1.109539e-01	2.966024e-01	0	0	9.275539e+00	2.039357e+01	HNRNPA2B1
GO_Biological_Process_2025	Protein Insertion Into Mitochondrial Inner Membrane (GO:0045039)	1/12	1.109539e-01	2.966024e-01	0	0	9.275539e+00	2.039357e+01	ROMO1
GO_Biological_Process_2025	Purine Ribonucleoside Monophosphate Metabolic Process (GO:0009167)	1/12	1.109539e-01	2.966024e-01	0	0	9.275539e+00	2.039357e+01	GMPS
GO_Biological_Process_2025	Pyrimidine Deoxyribonucleotide Catabolic Process (GO:0009223)	1/12	1.109539e-01	2.966024e-01	0	0	9.275539e+00	2.039357e+01	DUT
GO_Biological_Process_2025	Regulation of CD4-positive, Alpha-Beta T Cell Differentiation (GO:0043370)	1/12	1.109539e-01	2.966024e-01	0	0	9.275539e+00	2.039357e+01	HMGB1
GO_Biological_Process_2025	Regulation of T Cell Mediated Immune Response to Tumor Cell (GO:0002840)	1/12	1.109539e-01	2.966024e-01	0	0	9.275539e+00	2.039357e+01	HMGB1
GO_Biological_Process_2025	Muscle Tissue Development (GO:0060537)	1/12	1.109539e-01	2.966024e-01	0	0	9.275539e+00	2.039357e+01	CSRP2
GO_Biological_Process_2025	Small GTPase-mediated Signal Transduction (GO:0007264)	4/188	1.122127e-01	2.986388e-01	0	0	2.233212e+00	4.884836e+00	EPS8;NRAS;G3BP1;CDK2
GO_Biological_Process_2025	Mitotic Sister Chromatid Segregation (GO:0000070)	3/120	1.126670e-01	2.986388e-01	0	0	2.629274e+00	5.740542e+00	EML4;KIF23;NCAPD2
GO_Biological_Process_2025	Negative Regulation of Catabolic Process (GO:0009895)	3/120	1.126670e-01	2.986388e-01	0	0	2.629274e+00	5.740542e+00	USP14;FOXK1;EIF4G2
GO_Biological_Process_2025	Microtubule Cytoskeleton Organization Involved in Mitosis (GO:1902850)	2/59	1.129327e-01	2.986388e-01	0	0	3.590219e+00	7.830136e+00	STMN1;CDK1
GO_Biological_Process_2025	Mitotic DNA Damage Checkpoint Signaling (GO:0044773)	2/59	1.129327e-01	2.986388e-01	0	0	3.590219e+00	7.830136e+00	CDK2;CDK1
GO_Biological_Process_2025	Negative Regulation of Intrinsic Apoptotic Signaling Pathway (GO:2001243)	2/60	1.161097e-01	3.063798e-01	0	0	3.528140e+00	7.596861e+00	YBX3;HSPA1A
GO_Biological_Process_2025	Cellular Response to Molecule of Bacterial Origin (GO:0071219)	3/123	1.189522e-01	3.064358e-01	0	0	2.563151e+00	5.457035e+00	PABPN1;HMGB2;HMGB1
GO_Biological_Process_2025	Negative Regulation of Canonical NF-kappaB Signal Transduction (GO:0043124)	2/61	1.193093e-01	3.064358e-01	0	0	3.468165e+00	7.373445e+00	SBNO1;RIOK3
GO_Biological_Process_2025	Cardiocyte Differentiation (GO:0035051)	1/13	1.196273e-01	3.064358e-01	0	0	8.502148e+00	1.805324e+01	EEF1AKMT4-ECE2
GO_Biological_Process_2025	Regulation of Transcription of Nucleolar Large rRNA by RNA Polymerase I (GO:1901836)	1/13	1.196273e-01	3.064358e-01	0	0	8.502148e+00	1.805324e+01	PWP1
GO_Biological_Process_2025	Cellular Response to Interleukin-4 (GO:0071353)	1/13	1.196273e-01	3.064358e-01	0	0	8.502148e+00	1.805324e+01	STAT5A
GO_Biological_Process_2025	Removal of Superoxide Radicals (GO:0019430)	1/13	1.196273e-01	3.064358e-01	0	0	8.502148e+00	1.805324e+01	CYGB
GO_Biological_Process_2025	Endonucleolytic Clvg of Tricistronic rRNA Trnscpt (GO:0000479)	1/13	1.196273e-01	3.064358e-01	0	0	8.502148e+00	1.805324e+01	TBL3
GO_Biological_Process_2025	Mitotic G1 DNA Damage Checkpoint Signaling (GO:0031571)	1/13	1.196273e-01	3.064358e-01	0	0	8.502148e+00	1.805324e+01	CDK2
GO_Biological_Process_2025	Motor Neuron Axon Guidance (GO:0008045)	1/13	1.196273e-01	3.064358e-01	0	0	8.502148e+00	1.805324e+01	PLXNA3
GO_Biological_Process_2025	Myeloid Dendritic Cell Activation (GO:0001773)	1/13	1.196273e-01	3.064358e-01	0	0	8.502148e+00	1.805324e+01	HMGB1
GO_Biological_Process_2025	Negative Regulation of DNA Replication (GO:0008156)	1/13	1.196273e-01	3.064358e-01	0	0	8.502148e+00	1.805324e+01	GTPBP4
GO_Biological_Process_2025	Regulation of Attachment of Spindle Microtubules to Kinetochore (GO:0051988)	1/13	1.196273e-01	3.064358e-01	0	0	8.502148e+00	1.805324e+01	CDK1
GO_Biological_Process_2025	Regulation of Carbohydrate Catabolic Process (GO:0043470)	1/13	1.196273e-01	3.064358e-01	0	0	8.502148e+00	1.805324e+01	OGT
GO_Biological_Process_2025	Regulation of Cell Fate Commitment (GO:0010453)	1/13	1.196273e-01	3.064358e-01	0	0	8.502148e+00	1.805324e+01	RBBP7
GO_Biological_Process_2025	ATP Metabolic Process (GO:0046034)	2/62	1.225307e-01	3.090799e-01	0	0	3.410190e+00	7.159331e+00	GAPDH;HSPA1A
GO_Biological_Process_2025	DNA-templated Transcription Initiation (GO:0006352)	2/62	1.225307e-01	3.090799e-01	0	0	3.410190e+00	7.159331e+00	RSF1;GTF2E2
GO_Biological_Process_2025	Organic Cation Transport (GO:0015695)	2/62	1.225307e-01	3.090799e-01	0	0	3.410190e+00	7.159331e+00	SLC7A5;SLC3A2
GO_Biological_Process_2025	Cellular Response to Light Stimulus (GO:0071482)	2/62	1.225307e-01	3.090799e-01	0	0	3.410190e+00	7.159331e+00	PCNA;NEDD4
GO_Biological_Process_2025	Mitotic Cytokinesis (GO:0000281)	2/62	1.225307e-01	3.090799e-01	0	0	3.410190e+00	7.159331e+00	STMN1;KIF23
GO_Biological_Process_2025	Cellular Response to Lipopolysaccharide (GO:0071222)	3/125	1.232134e-01	3.090799e-01	0	0	2.520876e+00	5.278304e+00	PABPN1;HMGB2;HMGB1
GO_Biological_Process_2025	Regulation of Cell Motility (GO:2000145)	3/126	1.253648e-01	3.090799e-01	0	0	2.500254e+00	5.191847e+00	MACF1;TMSB10;PLXNA3
GO_Biological_Process_2025	RNA Metabolic Process (GO:0016070)	2/63	1.257733e-01	3.090799e-01	0	0	3.354115e+00	6.954002e+00	DDX24;XRN2
GO_Biological_Process_2025	Positive Regulation of Interleukin-8 Production (GO:0032757)	2/63	1.257733e-01	3.090799e-01	0	0	3.354115e+00	6.954002e+00	HMGB1;HSPA1A
GO_Biological_Process_2025	Regulation of Extracellular Matrix Disassembly (GO:0010715)	1/14	1.282165e-01	3.090799e-01	0	0	7.847740e+00	1.611953e+01	DDR2
GO_Biological_Process_2025	GTP Metabolic Process (GO:0046039)	1/14	1.282165e-01	3.090799e-01	0	0	7.847740e+00	1.611953e+01	IMPDH2
GO_Biological_Process_2025	Negative Regulation of Neuroinflammatory Response (GO:0150079)	1/14	1.282165e-01	3.090799e-01	0	0	7.847740e+00	1.611953e+01	SBNO1
GO_Biological_Process_2025	Negative Regulation of Transcription Elongation by RNA Polymerase II (GO:0034244)	1/14	1.282165e-01	3.090799e-01	0	0	7.847740e+00	1.611953e+01	HEXIM1
GO_Biological_Process_2025	Cell-Cell Junction Maintenance (GO:0045217)	1/14	1.282165e-01	3.090799e-01	0	0	7.847740e+00	1.611953e+01	KIRREL1
GO_Biological_Process_2025	Polyol Biosynthetic Process (GO:0046173)	1/14	1.282165e-01	3.090799e-01	0	0	7.847740e+00	1.611953e+01	ISYNA1
GO_Biological_Process_2025	Resolution of Meiotic Recombination Intermediates (GO:0000712)	1/14	1.282165e-01	3.090799e-01	0	0	7.847740e+00	1.611953e+01	TOP2A
GO_Biological_Process_2025	Cellular Response to Superoxide (GO:0071451)	1/14	1.282165e-01	3.090799e-01	0	0	7.847740e+00	1.611953e+01	CYGB
GO_Biological_Process_2025	Smooth Muscle Contraction (GO:0006939)	1/14	1.282165e-01	3.090799e-01	0	0	7.847740e+00	1.611953e+01	SMTN
GO_Biological_Process_2025	Synaptonemal Complex Assembly (GO:0007130)	1/14	1.282165e-01	3.090799e-01	0	0	7.847740e+00	1.611953e+01	TRIP13
GO_Biological_Process_2025	Synaptonemal Complex Organization (GO:0070193)	1/14	1.282165e-01	3.090799e-01	0	0	7.847740e+00	1.611953e+01	TRIP13
GO_Biological_Process_2025	Telomere Maintenance in Response to DNA Damage (GO:0043247)	1/14	1.282165e-01	3.090799e-01	0	0	7.847740e+00	1.611953e+01	CDK2
GO_Biological_Process_2025	Establishment of Protein Localization to Chromosome (GO:0070199)	1/14	1.282165e-01	3.090799e-01	0	0	7.847740e+00	1.611953e+01	H1-5
GO_Biological_Process_2025	Glutamine Family Amino Acid Catabolic Process (GO:0009065)	1/14	1.282165e-01	3.090799e-01	0	0	7.847740e+00	1.611953e+01	GLUL
GO_Biological_Process_2025	Positive Regulation of Response to Cytokine Stimulus (GO:0060760)	1/14	1.282165e-01	3.090799e-01	0	0	7.847740e+00	1.611953e+01	TRIM44
GO_Biological_Process_2025	Protein Homotrimerization (GO:0070207)	1/14	1.282165e-01	3.090799e-01	0	0	7.847740e+00	1.611953e+01	SLC1A5
GO_Biological_Process_2025	Meiotic Sister Chromatid Cohesion (GO:0051177)	1/14	1.282165e-01	3.090799e-01	0	0	7.847740e+00	1.611953e+01	PPP2R5D
GO_Biological_Process_2025	miRNA Metabolic Process (GO:0010586)	1/14	1.282165e-01	3.090799e-01	0	0	7.847740e+00	1.611953e+01	DDX5
GO_Biological_Process_2025	Mitochondrion Distribution (GO:0048311)	1/14	1.282165e-01	3.090799e-01	0	0	7.847740e+00	1.611953e+01	CLUH
GO_Biological_Process_2025	Mitotic G1/S Transition Checkpoint Signaling (GO:0044819)	1/14	1.282165e-01	3.090799e-01	0	0	7.847740e+00	1.611953e+01	CDK2
GO_Biological_Process_2025	Regulation of Chemokine (C-X-C Motif) Ligand 2 Production (GO:2000341)	1/14	1.282165e-01	3.090799e-01	0	0	7.847740e+00	1.611953e+01	HMGB1
GO_Biological_Process_2025	Positive Regulation of Binding (GO:0051099)	2/64	1.290362e-01	3.098384e-01	0	0	3.299850e+00	6.756977e+00	STMN1;HMGB1
GO_Biological_Process_2025	Positive Regulation of Mitotic Cell Cycle Phase Transition (GO:1901992)	2/64	1.290362e-01	3.098384e-01	0	0	3.299850e+00	6.756977e+00	CDK4;CDK1
GO_Biological_Process_2025	Regulation of Protein Catabolic Process (GO:0042176)	3/129	1.318996e-01	3.123992e-01	0	0	2.440352e+00	4.943457e+00	USP14;PSME3;NEDD4
GO_Biological_Process_2025	Transcription by RNA Polymerase II (GO:0006366)	4/200	1.321209e-01	3.123992e-01	0	0	2.095202e+00	4.240770e+00	XRN2;TRIP13;RBMX;GTF2E2
GO_Biological_Process_2025	Negative Regulation of Autophagy (GO:0010507)	2/65	1.323189e-01	3.123992e-01	0	0	3.247307e+00	6.567809e+00	FOXK1;EIF4G2
GO_Biological_Process_2025	Positive Regulation of Gene Expression (GO:0010628)	7/436	1.351522e-01	3.123992e-01	0	0	1.681694e+00	3.365665e+00	NRAS;DNMT1;FUBP1;LARP4B;OGT;GAPDH;HSPA1A
GO_Biological_Process_2025	Regulation of miRNA Transcription (GO:1902893)	2/66	1.356205e-01	3.123992e-01	0	0	3.196405e+00	6.386081e+00	DDX5;GNL3
GO_Biological_Process_2025	Negative Regulation of Viral Process (GO:0048525)	2/66	1.356205e-01	3.123992e-01	0	0	3.196405e+00	6.386081e+00	HEXIM1;SRPK1
GO_Biological_Process_2025	Negative Regulation of Binding (GO:0051100)	2/66	1.356205e-01	3.123992e-01	0	0	3.196405e+00	6.386081e+00	RSF1;GTPBP4
GO_Biological_Process_2025	- Reg of Endoplasmic Reticulum Stress-Induced Intrinsic Apoptotic Sgnlng Pway (GO:1902236)	1/15	1.367224e-01	3.123992e-01	0	0	7.286819e+00	1.449933e+01	HSPA1A
GO_Biological_Process_2025	Negative Regulation of mRNA Splicing, via Spliceosome (GO:0048025)	1/15	1.367224e-01	3.123992e-01	0	0	7.286819e+00	1.449933e+01	RBMX
GO_Biological_Process_2025	Negative Regulation of Phagocytosis (GO:0050765)	1/15	1.367224e-01	3.123992e-01	0	0	7.286819e+00	1.449933e+01	HMGB1
GO_Biological_Process_2025	Regulation of Phosphate Metabolic Process (GO:0019220)	1/15	1.367224e-01	3.123992e-01	0	0	7.286819e+00	1.449933e+01	MCM7
GO_Biological_Process_2025	Canonical Glycolysis (GO:0061621)	1/15	1.367224e-01	3.123992e-01	0	0	7.286819e+00	1.449933e+01	FOXK1
GO_Biological_Process_2025	Centromere Complex Assembly (GO:0034508)	1/15	1.367224e-01	3.123992e-01	0	0	7.286819e+00	1.449933e+01	NASP
GO_Biological_Process_2025	Positive Regulation of Autophagy of Mitochondrion (GO:1903599)	1/15	1.367224e-01	3.123992e-01	0	0	7.286819e+00	1.449933e+01	UBE2A
GO_Biological_Process_2025	Dendritic Cell Chemotaxis (GO:0002407)	1/15	1.367224e-01	3.123992e-01	0	0	7.286819e+00	1.449933e+01	HMGB1
GO_Biological_Process_2025	Dicarboxylic Acid Catabolic Process (GO:0043649)	1/15	1.367224e-01	3.123992e-01	0	0	7.286819e+00	1.449933e+01	GLUL
GO_Biological_Process_2025	Folic Acid-Containing Compound Metabolic Process (GO:0006760)	1/15	1.367224e-01	3.123992e-01	0	0	7.286819e+00	1.449933e+01	MTHFD2
GO_Biological_Process_2025	Gas Transport (GO:0015669)	1/15	1.367224e-01	3.123992e-01	0	0	7.286819e+00	1.449933e+01	CYGB
GO_Biological_Process_2025	Glucose Catabolic Process to Pyruvate (GO:0061718)	1/15	1.367224e-01	3.123992e-01	0	0	7.286819e+00	1.449933e+01	FOXK1
GO_Biological_Process_2025	mRNA Modification (GO:0016556)	1/15	1.367224e-01	3.123992e-01	0	0	7.286819e+00	1.449933e+01	HNRNPAB
GO_Biological_Process_2025	Protein Trimerization (GO:0070206)	1/15	1.367224e-01	3.123992e-01	0	0	7.286819e+00	1.449933e+01	SLC1A5
GO_Biological_Process_2025	Regulation of ATP Metabolic Process (GO:1903578)	1/15	1.367224e-01	3.123992e-01	0	0	7.286819e+00	1.449933e+01	OGT
GO_Biological_Process_2025	Mitotic Recombination (GO:0006312)	1/15	1.367224e-01	3.123992e-01	0	0	7.286819e+00	1.449933e+01	MSH2
GO_Biological_Process_2025	Regulation of Carbohydrate Metabolic Process (GO:0006109)	1/15	1.367224e-01	3.123992e-01	0	0	7.286819e+00	1.449933e+01	FOXK1
GO_Biological_Process_2025	Regulation of Cell Fate Specification (GO:0042659)	1/15	1.367224e-01	3.123992e-01	0	0	7.286819e+00	1.449933e+01	RBBP7
GO_Biological_Process_2025	Regulation of Cellular Response to Heat (GO:1900034)	1/15	1.367224e-01	3.123992e-01	0	0	7.286819e+00	1.449933e+01	DNAJC7
GO_Biological_Process_2025	Epithelial Cell Differentiation (GO:0030855)	3/132	1.385514e-01	3.153944e-01	0	0	2.383236e+00	4.710500e+00	PCNA;KRT39;CDK1
GO_Biological_Process_2025	Regulation of Protein Serine/Threonine Kinase Activity (GO:0071900)	2/67	1.389405e-01	3.153944e-01	0	0	3.147071e+00	6.211402e+00	CAB39;GTPBP4
GO_Biological_Process_2025	Response to Molecule of Bacterial Origin (GO:0002237)	2/67	1.389405e-01	3.153944e-01	0	0	3.147071e+00	6.211402e+00	HMGB2;HNRNPA0
GO_Biological_Process_2025	Positive Regulation of Canonical NF-kappaB Signal Transduction (GO:0043123)	4/204	1.390614e-01	3.153944e-01	0	0	2.052880e+00	4.050002e+00	LGALS1;TFG;PIM2;GAPDH
GO_Biological_Process_2025	Regulation of Cell Communication (GO:0010646)	2/68	1.422782e-01	3.174576e-01	0	0	3.099231e+00	6.043410e+00	UGCG;PPP6R2
GO_Biological_Process_2025	Negative Regulation of mRNA Processing (GO:0050686)	1/16	1.451456e-01	3.174576e-01	0	0	6.800687e+00	1.312545e+01	RBMX
GO_Biological_Process_2025	Negative Regulation of Monoatomic Ion Transport (GO:0043271)	1/16	1.451456e-01	3.174576e-01	0	0	6.800687e+00	1.312545e+01	NEDD4
GO_Biological_Process_2025	Regulation of Interleukin-1 Production (GO:0032652)	1/16	1.451456e-01	3.174576e-01	0	0	6.800687e+00	1.312545e+01	HMGB1
GO_Biological_Process_2025	Negative Regulation of Protein Processing (GO:0010955)	1/16	1.451456e-01	3.174576e-01	0	0	6.800687e+00	1.312545e+01	CTSZ
GO_Biological_Process_2025	Regulation of Multicellular Organism Growth (GO:0040014)	1/16	1.451456e-01	3.174576e-01	0	0	6.800687e+00	1.312545e+01	STAT5A
GO_Biological_Process_2025	Apoptotic Nuclear Changes (GO:0030262)	1/16	1.451456e-01	3.174576e-01	0	0	6.800687e+00	1.312545e+01	TOP2A
GO_Biological_Process_2025	Regulation of Plasminogen Activation (GO:0010755)	1/16	1.451456e-01	3.174576e-01	0	0	6.800687e+00	1.312545e+01	CTSZ
GO_Biological_Process_2025	Branched-Chain Amino Acid Metabolic Process (GO:0009081)	1/16	1.451456e-01	3.174576e-01	0	0	6.800687e+00	1.312545e+01	PCCA
GO_Biological_Process_2025	Regulation of Stem Cell Proliferation (GO:0072091)	1/16	1.451456e-01	3.174576e-01	0	0	6.800687e+00	1.312545e+01	HMGB2
GO_Biological_Process_2025	Response to UV-B (GO:0010224)	1/16	1.451456e-01	3.174576e-01	0	0	6.800687e+00	1.312545e+01	MSH2
GO_Biological_Process_2025	Positive Regulation of DNA Damage Response, Signal Transduction by P53 Class Mediator (GO:0043517)	1/16	1.451456e-01	3.174576e-01	0	0	6.800687e+00	1.312545e+01	DDX5
GO_Biological_Process_2025	Spermatid Nucleus Differentiation (GO:0007289)	1/16	1.451456e-01	3.174576e-01	0	0	6.800687e+00	1.312545e+01	SRPK1
GO_Biological_Process_2025	Positive Regulation of Dendrite Extension (GO:1903861)	1/16	1.451456e-01	3.174576e-01	0	0	6.800687e+00	1.312545e+01	SMURF1
GO_Biological_Process_2025	Positive Regulation of Keratinocyte Differentiation (GO:0045618)	1/16	1.451456e-01	3.174576e-01	0	0	6.800687e+00	1.312545e+01	NUMA1
GO_Biological_Process_2025	Glycolytic Process Through Glucose-6-Phosphate (GO:0061620)	1/16	1.451456e-01	3.174576e-01	0	0	6.800687e+00	1.312545e+01	FOXK1
GO_Biological_Process_2025	Microtubule Depolymerization (GO:0007019)	1/16	1.451456e-01	3.174576e-01	0	0	6.800687e+00	1.312545e+01	STMN1
GO_Biological_Process_2025	Mitotic Chromosome Condensation (GO:0007076)	1/16	1.451456e-01	3.174576e-01	0	0	6.800687e+00	1.312545e+01	NCAPD2
GO_Biological_Process_2025	Regulation of Autophagosome Maturation (GO:1901096)	1/16	1.451456e-01	3.174576e-01	0	0	6.800687e+00	1.312545e+01	UBQLN4
GO_Biological_Process_2025	Negative Regulation of Activin Receptor Signaling Pathway (GO:0032926)	1/16	1.451456e-01	3.174576e-01	0	0	6.800687e+00	1.312545e+01	SMURF1
GO_Biological_Process_2025	Regulation of Translational Initiation (GO:0006446)	2/69	1.456329e-01	3.179565e-01	0	0	3.052819e+00	5.881763e+00	BZW1;EIF4G2
GO_Biological_Process_2025	Lysosomal Transport (GO:0007041)	2/70	1.490040e-01	3.241458e-01	0	0	3.007772e+00	5.726144e+00	NEDD4;HSPA1A
GO_Biological_Process_2025	Regulation of Transcription by RNA Polymerase II (GO:0006357)	27/2250	1.495777e-01	3.241458e-01	0	0	1.271110e+00	2.415033e+00	ZNF593;DDX5;HMGB2;FOXK1;HMGB1;YBX1;RNF2;ABRA;RALY;RBBP7;MEF2D;GTF2I;HEXIM1;STAT5A;BICRAL;FUS;CNBP;H1-5;SFPQ;AEBP2;CDK4;FUBP1;NEDD4;PTMA;OGT;RBMX;HSPA1A
GO_Biological_Process_2025	Positive Regulation of Protein Polymerization (GO:0032273)	2/71	1.523907e-01	3.241458e-01	0	0	2.964031e+00	5.576253e+00	NUMA1;BAIAP2
GO_Biological_Process_2025	3'-UTR-mediated mRNA Destabilization (GO:0061158)	1/17	1.534871e-01	3.241458e-01	0	0	6.375322e+00	1.194824e+01	MOV10
GO_Biological_Process_2025	Regulation of Dendrite Extension (GO:1903859)	1/17	1.534871e-01	3.241458e-01	0	0	6.375322e+00	1.194824e+01	SMURF1
GO_Biological_Process_2025	Regulation of mRNA Metabolic Process (GO:1903311)	1/17	1.534871e-01	3.241458e-01	0	0	6.375322e+00	1.194824e+01	SRPK1
GO_Biological_Process_2025	acetyl-CoA Metabolic Process (GO:0006084)	1/17	1.534871e-01	3.241458e-01	0	0	6.375322e+00	1.194824e+01	MVD
GO_Biological_Process_2025	Actin Filament Capping (GO:0051693)	1/17	1.534871e-01	3.241458e-01	0	0	6.375322e+00	1.194824e+01	EPS8
GO_Biological_Process_2025	Barbed-End Actin Filament Capping (GO:0051016)	1/17	1.534871e-01	3.241458e-01	0	0	6.375322e+00	1.194824e+01	EPS8
GO_Biological_Process_2025	Regulation of Protein Sumoylation (GO:0033233)	1/17	1.534871e-01	3.241458e-01	0	0	6.375322e+00	1.194824e+01	GNL3
GO_Biological_Process_2025	Regulation of Sodium Ion Transmembrane Transporter Activity (GO:2000649)	1/17	1.534871e-01	3.241458e-01	0	0	6.375322e+00	1.194824e+01	NEDD4
GO_Biological_Process_2025	Cell Junction Maintenance (GO:0034331)	1/17	1.534871e-01	3.241458e-01	0	0	6.375322e+00	1.194824e+01	KIRREL1
GO_Biological_Process_2025	Cellular Response to dsRNA (GO:0071359)	1/17	1.534871e-01	3.241458e-01	0	0	6.375322e+00	1.194824e+01	RIOK3
GO_Biological_Process_2025	Defense Response to Symbiont (GO:0140546)	1/17	1.534871e-01	3.241458e-01	0	0	6.375322e+00	1.194824e+01	GAPDH
GO_Biological_Process_2025	Positive Regulation of Dendrite Morphogenesis (GO:0050775)	1/17	1.534871e-01	3.241458e-01	0	0	6.375322e+00	1.194824e+01	CAPRIN1
GO_Biological_Process_2025	Positive Regulation of Interleukin-4 Production (GO:0032753)	1/17	1.534871e-01	3.241458e-01	0	0	6.375322e+00	1.194824e+01	SLC7A5
GO_Biological_Process_2025	Lymphocyte Mediated Immunity (GO:0002449)	1/17	1.534871e-01	3.241458e-01	0	0	6.375322e+00	1.194824e+01	MSH2
GO_Biological_Process_2025	Negative Regulation of Cation Transmembrane Transport (GO:1904063)	1/17	1.534871e-01	3.241458e-01	0	0	6.375322e+00	1.194824e+01	CAB39
GO_Biological_Process_2025	Negative Regulation of Cellular Senescence (GO:2000773)	1/17	1.534871e-01	3.241458e-01	0	0	6.375322e+00	1.194824e+01	YBX1
GO_Biological_Process_2025	Membraneless Organelle Assembly (GO:0140694)	3/139	1.544982e-01	3.251618e-01	0	0	2.259766e+00	4.220276e+00	FUS;CAPRIN1;G3BP1
GO_Biological_Process_2025	Negative Regulation of Cell Motility (GO:2000146)	3/139	1.544982e-01	3.251618e-01	0	0	2.259766e+00	4.220276e+00	RBBP7;OGT;GTPBP4
GO_Biological_Process_2025	Negative Regulation of Extrinsic Apoptotic Signaling Pathway (GO:2001237)	2/72	1.557927e-01	3.267651e-01	0	0	2.921540e+00	5.431812e+00	PSME3;HSPA1A
GO_Biological_Process_2025	Telomere Maintenance (GO:0000723)	2/72	1.557927e-01	3.267651e-01	0	0	2.921540e+00	5.431812e+00	RPA3;CDK2
GO_Biological_Process_2025	Negative Regulation of Cellular Response to Growth Factor Stimulus (GO:0090288)	2/73	1.592091e-01	3.302235e-01	0	0	2.880245e+00	5.292557e+00	SMURF1;NEDD4
GO_Biological_Process_2025	Negative Regulation of Insulin Secretion (GO:0046676)	1/18	1.617476e-01	3.302235e-01	0	0	6.000000e+00	1.093031e+01	PSMD9
GO_Biological_Process_2025	Rac Protein Signal Transduction (GO:0016601)	1/18	1.617476e-01	3.302235e-01	0	0	6.000000e+00	1.093031e+01	EPS8
GO_Biological_Process_2025	Regulation of Microtubule Nucleation (GO:0010968)	1/18	1.617476e-01	3.302235e-01	0	0	6.000000e+00	1.093031e+01	HSPA1A
GO_Biological_Process_2025	Androgen Receptor Signaling Pathway (GO:0030521)	1/18	1.617476e-01	3.302235e-01	0	0	6.000000e+00	1.093031e+01	DDX5
GO_Biological_Process_2025	Nuclear Chromosome Segregation (GO:0098813)	1/18	1.617476e-01	3.302235e-01	0	0	6.000000e+00	1.093031e+01	TOP2A
GO_Biological_Process_2025	Peptidyl-Lysine Methylation (GO:0018022)	1/18	1.617476e-01	3.302235e-01	0	0	6.000000e+00	1.093031e+01	SETD7
GO_Biological_Process_2025	Regulation of Telomere Maintenance via Telomere Lengthening (GO:1904356)	1/18	1.617476e-01	3.302235e-01	0	0	6.000000e+00	1.093031e+01	HNRNPA2B1
GO_Biological_Process_2025	Regulation of Vascular Endothelial Cell Proliferation (GO:1905562)	1/18	1.617476e-01	3.302235e-01	0	0	6.000000e+00	1.093031e+01	HMGB1
GO_Biological_Process_2025	Estrogen Receptor Signaling Pathway (GO:0030520)	1/18	1.617476e-01	3.302235e-01	0	0	6.000000e+00	1.093031e+01	DDX5
GO_Biological_Process_2025	Intracellular Lipid Transport (GO:0032365)	1/18	1.617476e-01	3.302235e-01	0	0	6.000000e+00	1.093031e+01	SLC25A20
GO_Biological_Process_2025	Protein Import Into Mitochondrial Matrix (GO:0030150)	1/18	1.617476e-01	3.302235e-01	0	0	6.000000e+00	1.093031e+01	ROMO1
GO_Biological_Process_2025	Protein Localization to Chromosome, Centromeric Region (GO:0071459)	1/18	1.617476e-01	3.302235e-01	0	0	6.000000e+00	1.093031e+01	CDK1
GO_Biological_Process_2025	Regulation of Activin Receptor Signaling Pathway (GO:0032925)	1/18	1.617476e-01	3.302235e-01	0	0	6.000000e+00	1.093031e+01	SMURF1
GO_Biological_Process_2025	Regulation of Acute Inflammatory Response (GO:0002673)	1/18	1.617476e-01	3.302235e-01	0	0	6.000000e+00	1.093031e+01	DNASE1
GO_Biological_Process_2025	Negative Regulation of DNA-templated Transcription, Elongation (GO:0032785)	1/18	1.617476e-01	3.302235e-01	0	0	6.000000e+00	1.093031e+01	HEXIM1
GO_Biological_Process_2025	Negative Regulation of Apoptotic Signaling Pathway (GO:2001234)	2/74	1.626394e-01	3.314926e-01	0	0	2.840098e+00	5.158242e+00	PSME3;HSPA1A
GO_Biological_Process_2025	Protein Homooligomerization (GO:0051260)	3/143	1.638587e-01	3.334239e-01	0	0	2.194754e+00	3.969764e+00	FUS;SLC1A5;RBMX
GO_Biological_Process_2025	Positive Regulation of Transcription by RNA Polymerase II (GO:0045944)	13/983	1.644082e-01	3.339882e-01	0	0	1.386966e+00	2.504033e+00	STAT5A;ZNF593;CNBP;HMGB2;HMGB1;YBX1;ABRA;SFPQ;PTMA;MEF2D;OGT;RBMX;GTF2I
GO_Biological_Process_2025	Protein Deubiquitination (GO:0016579)	2/76	1.695394e-01	3.362929e-01	0	0	2.763058e+00	4.903517e+00	USP14;CDK1
GO_Biological_Process_2025	Negative Regulation of Endopeptidase Activity (GO:0010951)	1/19	1.699279e-01	3.362929e-01	0	0	5.666380e+00	1.004298e+01	GAPDH
GO_Biological_Process_2025	DNA Catabolic Process (GO:0006308)	1/19	1.699279e-01	3.362929e-01	0	0	5.666380e+00	1.004298e+01	DNASE1
GO_Biological_Process_2025	Negative Regulation of Inflammasome-Mediated Signaling Pathway (GO:0141086)	1/19	1.699279e-01	3.362929e-01	0	0	5.666380e+00	1.004298e+01	OGT
GO_Biological_Process_2025	Negative Regulation of Peptide Hormone Secretion (GO:0090278)	1/19	1.699279e-01	3.362929e-01	0	0	5.666380e+00	1.004298e+01	PSMD9
GO_Biological_Process_2025	Regulation of Megakaryocyte Differentiation (GO:0045652)	1/19	1.699279e-01	3.362929e-01	0	0	5.666380e+00	1.004298e+01	HMGB2
GO_Biological_Process_2025	Neutrophil Activation (GO:0042119)	1/19	1.699279e-01	3.362929e-01	0	0	5.666380e+00	1.004298e+01	DNASE1
GO_Biological_Process_2025	Nuclear Migration (GO:0007097)	1/19	1.699279e-01	3.362929e-01	0	0	5.666380e+00	1.004298e+01	SYNE2
GO_Biological_Process_2025	Regulation of Tissue Remodeling (GO:0034103)	1/19	1.699279e-01	3.362929e-01	0	0	5.666380e+00	1.004298e+01	DDR2
GO_Biological_Process_2025	Positive Regulation of Activated T Cell Proliferation (GO:0042104)	1/19	1.699279e-01	3.362929e-01	0	0	5.666380e+00	1.004298e+01	HMGB1
GO_Biological_Process_2025	Reticulophagy (GO:0061709)	1/19	1.699279e-01	3.362929e-01	0	0	5.666380e+00	1.004298e+01	UFC1
GO_Biological_Process_2025	Positive Regulation of Axon Extension (GO:0045773)	1/19	1.699279e-01	3.362929e-01	0	0	5.666380e+00	1.004298e+01	MACF1
GO_Biological_Process_2025	Signaling Receptor Ligand Precursor Processing (GO:0140448)	1/19	1.699279e-01	3.362929e-01	0	0	5.666380e+00	1.004298e+01	EEF1AKMT4-ECE2
GO_Biological_Process_2025	Positive Regulation of Mitophagy (GO:1901526)	1/19	1.699279e-01	3.362929e-01	0	0	5.666380e+00	1.004298e+01	UBE2A
GO_Biological_Process_2025	Regulation of Rac Protein Signal Transduction (GO:0035020)	1/19	1.699279e-01	3.362929e-01	0	0	5.666380e+00	1.004298e+01	OGT
GO_Biological_Process_2025	Negative Regulation of Rho Protein Signal Transduction (GO:0035024)	1/19	1.699279e-01	3.362929e-01	0	0	5.666380e+00	1.004298e+01	STMN1
GO_Biological_Process_2025	Regulation of Cell Growth (GO:0001558)	4/222	1.719926e-01	3.398309e-01	0	0	1.881647e+00	3.312269e+00	PTCH2;RBBP7;EIF4G2;HSPA1A
GO_Biological_Process_2025	Cellular Response to UV (GO:0034644)	2/77	1.730079e-01	3.407395e-01	0	0	2.726079e+00	4.782683e+00	PCNA;NEDD4
GO_Biological_Process_2025	Regulation of BMP Signaling Pathway (GO:0030510)	2/77	1.730079e-01	3.407395e-01	0	0	2.726079e+00	4.782683e+00	NUMA1;SMURF1
GO_Biological_Process_2025	Antimicrobial Humoral Response (GO:0019730)	3/147	1.733842e-01	3.409334e-01	0	0	2.133355e+00	3.738161e+00	H2BC12;ROMO1;GAPDH
GO_Biological_Process_2025	B Cell Mediated Immunity (GO:0019724)	1/20	1.780288e-01	3.429221e-01	0	0	5.367878e+00	9.263937e+00	MSH2
GO_Biological_Process_2025	Regulation of Endopeptidase Activity (GO:0052548)	1/20	1.780288e-01	3.429221e-01	0	0	5.367878e+00	9.263937e+00	GAPDH
GO_Biological_Process_2025	DNA-templated Transcription Termination (GO:0006353)	1/20	1.780288e-01	3.429221e-01	0	0	5.367878e+00	9.263937e+00	XRN2
GO_Biological_Process_2025	Regulation of Fibroblast Migration (GO:0010762)	1/20	1.780288e-01	3.429221e-01	0	0	5.367878e+00	9.263937e+00	DDR2
GO_Biological_Process_2025	Reg of Mt Outer Membrane Permeabilization Inv in Apoptotic Sgnlng Pway (GO:1901028)	1/20	1.780288e-01	3.429221e-01	0	0	5.367878e+00	9.263937e+00	HSPA1A
GO_Biological_Process_2025	Regulation of Nuclear-Transcribed mRNA Catabolic Process, Deadenylation-Dependent Decay (GO:1900151)	1/20	1.780288e-01	3.429221e-01	0	0	5.367878e+00	9.263937e+00	YBX1
GO_Biological_Process_2025	Neuromuscular Junction Development (GO:0007528)	1/20	1.780288e-01	3.429221e-01	0	0	5.367878e+00	9.263937e+00	NEDD4
GO_Biological_Process_2025	Oogenesis (GO:0048477)	1/20	1.780288e-01	3.429221e-01	0	0	5.367878e+00	9.263937e+00	TRIP13
GO_Biological_Process_2025	Regulation of Spindle Organization (GO:0090224)	1/20	1.780288e-01	3.429221e-01	0	0	5.367878e+00	9.263937e+00	NUMA1
GO_Biological_Process_2025	Positive Regulation of Monocyte Chemotaxis (GO:0090026)	1/20	1.780288e-01	3.429221e-01	0	0	5.367878e+00	9.263937e+00	HMGB1
GO_Biological_Process_2025	Glutamate Metabolic Process (GO:0006536)	1/20	1.780288e-01	3.429221e-01	0	0	5.367878e+00	9.263937e+00	GLUL
GO_Biological_Process_2025	Xenobiotic Transport (GO:0042908)	1/20	1.780288e-01	3.429221e-01	0	0	5.367878e+00	9.263937e+00	SLC7A5
GO_Biological_Process_2025	Negative Regulation of RNA Splicing (GO:0033119)	1/20	1.780288e-01	3.429221e-01	0	0	5.367878e+00	9.263937e+00	RBMX
GO_Biological_Process_2025	Regulation of Double-Strand Break Repair via Homologous Recombination (GO:0010569)	2/80	1.834808e-01	3.506677e-01	0	0	2.620832e+00	4.444001e+00	FUS;UBQLN4
GO_Biological_Process_2025	Regulation of mRNA Stability (GO:0043488)	2/80	1.834808e-01	3.506677e-01	0	0	2.620832e+00	4.444001e+00	FUS;YBX1
GO_Biological_Process_2025	Cholesterol Homeostasis (GO:0042632)	2/80	1.834808e-01	3.506677e-01	0	0	2.620832e+00	4.444001e+00	CNBP;RALY
GO_Biological_Process_2025	Negative Regulation of Cellular Component Organization (GO:0051129)	2/80	1.834808e-01	3.506677e-01	0	0	2.620832e+00	4.444001e+00	RIOK3;HSPA1A
GO_Biological_Process_2025	Regulation of Generation of Precursor Metabolites and Energy (GO:0043467)	1/21	1.860511e-01	3.506677e-01	0	0	5.099227e+00	8.575544e+00	OGT
GO_Biological_Process_2025	Regulation of Neuroinflammatory Response (GO:0150077)	1/21	1.860511e-01	3.506677e-01	0	0	5.099227e+00	8.575544e+00	SBNO1
GO_Biological_Process_2025	Regulation of Oxidative Stress-Induced Intrinsic Apoptotic Signaling Pathway (GO:1902175)	1/21	1.860511e-01	3.506677e-01	0	0	5.099227e+00	8.575544e+00	SFPQ
GO_Biological_Process_2025	Positive Regulation of Epidermal Cell Differentiation (GO:0045606)	1/21	1.860511e-01	3.506677e-01	0	0	5.099227e+00	8.575544e+00	NUMA1
GO_Biological_Process_2025	Positive Regulation of Extracellular Matrix Organization (GO:1903055)	1/21	1.860511e-01	3.506677e-01	0	0	5.099227e+00	8.575544e+00	DDR2
GO_Biological_Process_2025	Growth Hormone Receptor Signaling Pathway (GO:0060396)	1/21	1.860511e-01	3.506677e-01	0	0	5.099227e+00	8.575544e+00	STAT5A
GO_Biological_Process_2025	Innate Immune Response in Mucosa (GO:0002227)	1/21	1.860511e-01	3.506677e-01	0	0	5.099227e+00	8.575544e+00	H2BC12
GO_Biological_Process_2025	Protein K48-linked Deubiquitination (GO:0071108)	1/21	1.860511e-01	3.506677e-01	0	0	5.099227e+00	8.575544e+00	USP14
GO_Biological_Process_2025	Myoblast Differentiation (GO:0045445)	1/21	1.860511e-01	3.506677e-01	0	0	5.099227e+00	8.575544e+00	DDX5
GO_Biological_Process_2025	Regulation of Cell-Substrate Junction Assembly (GO:0090109)	1/21	1.860511e-01	3.506677e-01	0	0	5.099227e+00	8.575544e+00	MACF1
GO_Biological_Process_2025	Sterol Homeostasis (GO:0055092)	2/81	1.869924e-01	3.519014e-01	0	0	2.587525e+00	4.338471e+00	CNBP;RALY
GO_Biological_Process_2025	Positive Regulation of Intracellular Signal Transduction (GO:1902533)	9/652	1.876204e-01	3.525424e-01	0	0	1.441981e+00	2.412916e+00	HEXIM1;LGALS1;TFG;NEDD4;PIM2;HMGB1;GAPDH;TRIM44;DDR2
GO_Biological_Process_2025	Response to Insulin (GO:0032868)	2/82	1.905135e-01	3.574313e-01	0	0	2.555052e+00	4.236358e+00	OGT;RAB8A
GO_Biological_Process_2025	Apoptotic Process (GO:0006915)	4/232	1.913588e-01	3.574946e-01	0	0	1.798200e+00	2.973512e+00	MCM7;OGT;GAPDH;ARHGEF6
GO_Biological_Process_2025	ERK1 and ERK2 Cascade (GO:0070371)	1/22	1.939954e-01	3.574946e-01	0	0	4.856161e+00	7.963720e+00	CDK1
GO_Biological_Process_2025	Regulation of Interleukin-4 Production (GO:0032673)	1/22	1.939954e-01	3.574946e-01	0	0	4.856161e+00	7.963720e+00	SLC7A5
GO_Biological_Process_2025	Regulation of Mitotic Spindle Assembly (GO:1901673)	1/22	1.939954e-01	3.574946e-01	0	0	4.856161e+00	7.963720e+00	HSPA1A
GO_Biological_Process_2025	Regulation of Neural Precursor Cell Proliferation (GO:2000177)	1/22	1.939954e-01	3.574946e-01	0	0	4.856161e+00	7.963720e+00	SBNO1
GO_Biological_Process_2025	Neuron Apoptotic Process (GO:0051402)	1/22	1.939954e-01	3.574946e-01	0	0	4.856161e+00	7.963720e+00	GAPDH
GO_Biological_Process_2025	Nitric Oxide Metabolic Process (GO:0046209)	1/22	1.939954e-01	3.574946e-01	0	0	4.856161e+00	7.963720e+00	CYGB
GO_Biological_Process_2025	Chaperone-Mediated Protein Complex Assembly (GO:0051131)	1/22	1.939954e-01	3.574946e-01	0	0	4.856161e+00	7.963720e+00	HSPA1A
GO_Biological_Process_2025	Positive Regulation of Neural Precursor Cell Proliferation (GO:2000179)	1/22	1.939954e-01	3.574946e-01	0	0	4.856161e+00	7.963720e+00	SBNO1
GO_Biological_Process_2025	Post-Transcriptional Gene Silencing (GO:0016441)	1/22	1.939954e-01	3.574946e-01	0	0	4.856161e+00	7.963720e+00	MOV10
GO_Biological_Process_2025	Membrane Protein Ectodomain Proteolysis (GO:0006509)	1/22	1.939954e-01	3.574946e-01	0	0	4.856161e+00	7.963720e+00	RBMX
GO_Biological_Process_2025	Regulation of Interleukin-8 Production (GO:0032677)	2/83	1.940435e-01	3.574946e-01	0	0	2.523380e+00	4.137518e+00	HMGB1;HSPA1A
GO_Biological_Process_2025	Positive Regulation of Cell Population Proliferation (GO:0008284)	7/484	1.949397e-01	3.586073e-01	0	0	1.508720e+00	2.466855e+00	SBNO1;BICRAL;CDK4;CNBP;CDK2;MVD;DDR2
GO_Biological_Process_2025	Cellular Response to Lipid (GO:0071396)	4/234	1.953131e-01	3.587562e-01	0	0	1.782381e+00	2.910898e+00	PABPN1;HMGB2;HMGB1;HSPA1A
GO_Biological_Process_2025	Cytoskeleton-Dependent Cytokinesis (GO:0061640)	2/84	1.975819e-01	3.618403e-01	0	0	2.492481e+00	4.041812e+00	STMN1;KIF23
GO_Biological_Process_2025	Vascular Transport (GO:0010232)	2/84	1.975819e-01	3.618403e-01	0	0	2.492481e+00	4.041812e+00	SLC7A5;SLC1A5
GO_Biological_Process_2025	Actin Filament Organization (GO:0007015)	3/158	2.003320e-01	3.626433e-01	0	0	1.980847e+00	3.184765e+00	EPS8;WIPF1;BAIAP2
GO_Biological_Process_2025	Cell Morphogenesis Involved in Neuron Differentiation (GO:0048667)	2/85	2.011283e-01	3.626433e-01	0	0	2.462326e+00	3.949109e+00	BAIAP2;RAB8A
GO_Biological_Process_2025	Negative Regulation of Peptidase Activity (GO:0010466)	1/23	2.018626e-01	3.626433e-01	0	0	4.635192e+00	7.417087e+00	GAPDH
GO_Biological_Process_2025	T-helper Cell Differentiation (GO:0042093)	1/23	2.018626e-01	3.626433e-01	0	0	4.635192e+00	7.417087e+00	HMGB1
GO_Biological_Process_2025	Negative Regulation of Smoothened Signaling Pathway (GO:0045879)	1/23	2.018626e-01	3.626433e-01	0	0	4.635192e+00	7.417087e+00	PTCH2
GO_Biological_Process_2025	Regulatory ncRNA-mediated Post-Transcriptional Gene Silencing (GO:0035194)	1/23	2.018626e-01	3.626433e-01	0	0	4.635192e+00	7.417087e+00	MOV10
GO_Biological_Process_2025	Positive Regulation of BMP Signaling Pathway (GO:0030513)	1/23	2.018626e-01	3.626433e-01	0	0	4.635192e+00	7.417087e+00	NUMA1
GO_Biological_Process_2025	Positive Regulation of Dendritic Spine Development (GO:0060999)	1/23	2.018626e-01	3.626433e-01	0	0	4.635192e+00	7.417087e+00	CAPRIN1
GO_Biological_Process_2025	Translesion Synthesis (GO:0019985)	1/23	2.018626e-01	3.626433e-01	0	0	4.635192e+00	7.417087e+00	PCNA
GO_Biological_Process_2025	Positive Regulation of mRNA Splicing, via Spliceosome (GO:0048026)	1/23	2.018626e-01	3.626433e-01	0	0	4.635192e+00	7.417087e+00	RBMX
GO_Biological_Process_2025	Histone mRNA Metabolic Process (GO:0008334)	1/23	2.018626e-01	3.626433e-01	0	0	4.635192e+00	7.417087e+00	CPSF2
GO_Biological_Process_2025	Protein Palmitoylation (GO:0018345)	1/23	2.018626e-01	3.626433e-01	0	0	4.635192e+00	7.417087e+00	GLUL
GO_Biological_Process_2025	Regulation of ERAD Pathway (GO:1904292)	1/23	2.018626e-01	3.626433e-01	0	0	4.635192e+00	7.417087e+00	USP14
GO_Biological_Process_2025	Epithelium Development (GO:0060429)	3/159	2.028306e-01	3.638496e-01	0	0	1.968049e+00	3.139794e+00	PCNA;KRT39;CDK1
GO_Biological_Process_2025	Epidermis Development (GO:0008544)	2/86	2.046821e-01	3.659242e-01	0	0	2.432889e+00	3.859286e+00	UGCG;YBX1
GO_Biological_Process_2025	Transport Across Blood-Brain Barrier (GO:0150104)	2/86	2.046821e-01	3.659242e-01	0	0	2.432889e+00	3.859286e+00	SLC7A5;SLC1A5
GO_Biological_Process_2025	Positive Regulation of Multicellular Organismal Process (GO:0051240)	6/407	2.074622e-01	3.659242e-01	0	0	1.536160e+00	2.416081e+00	PRKAB2;NUMA1;BICRAL;RBBP7;OGT;GAPDH
GO_Biological_Process_2025	Negative Regulation of Double-Strand Break Repair via Homologous Recombination (GO:2000042)	1/24	2.096534e-01	3.659242e-01	0	0	4.433438e+00	6.926359e+00	UBQLN4
GO_Biological_Process_2025	Negative Regulation of Extrinsic Apoptotic Signaling Pathway in Absence of Ligand (GO:2001240)	1/24	2.096534e-01	3.659242e-01	0	0	4.433438e+00	6.926359e+00	HSPA1A
GO_Biological_Process_2025	Regulation of Extracellular Matrix Organization (GO:1903053)	1/24	2.096534e-01	3.659242e-01	0	0	4.433438e+00	6.926359e+00	DDR2
GO_Biological_Process_2025	Regulation of Intracellular Steroid Hormone Receptor Signaling Pathway (GO:0033143)	1/24	2.096534e-01	3.659242e-01	0	0	4.433438e+00	6.926359e+00	DDX5
GO_Biological_Process_2025	Adaptive Imm Resp Based on Som Recomb of Imm Rcptrs Built Frm IgSF Domains (GO:0002460)	1/24	2.096534e-01	3.659242e-01	0	0	4.433438e+00	6.926359e+00	MSH2
GO_Biological_Process_2025	Negative Regulation of Signal Transduction in Absence of Ligand (GO:1901099)	1/24	2.096534e-01	3.659242e-01	0	0	4.433438e+00	6.926359e+00	HSPA1A
GO_Biological_Process_2025	Negative Regulation of Stress Fiber Assembly (GO:0051497)	1/24	2.096534e-01	3.659242e-01	0	0	4.433438e+00	6.926359e+00	STMN1
GO_Biological_Process_2025	Apoptotic Cell Clearance (GO:0043277)	1/24	2.096534e-01	3.659242e-01	0	0	4.433438e+00	6.926359e+00	HMGB1
GO_Biological_Process_2025	Regulation of Ruffle Assembly (GO:1900027)	1/24	2.096534e-01	3.659242e-01	0	0	4.433438e+00	6.926359e+00	EPS8
GO_Biological_Process_2025	Cellular Response to Steroid Hormone Stimulus (GO:0071383)	1/24	2.096534e-01	3.659242e-01	0	0	4.433438e+00	6.926359e+00	HSPA1A
GO_Biological_Process_2025	Secondary Alcohol Biosynthetic Process (GO:1902653)	1/24	2.096534e-01	3.659242e-01	0	0	4.433438e+00	6.926359e+00	MVD
GO_Biological_Process_2025	Long-Chain Fatty Acid Transport (GO:0015909)	1/24	2.096534e-01	3.659242e-01	0	0	4.433438e+00	6.926359e+00	SLC25A20
GO_Biological_Process_2025	Protein Targeting to Lysosome (GO:0006622)	1/24	2.096534e-01	3.659242e-01	0	0	4.433438e+00	6.926359e+00	NEDD4
GO_Biological_Process_2025	Purine-Containing Compound Biosynthetic Process (GO:0072522)	1/24	2.096534e-01	3.659242e-01	0	0	4.433438e+00	6.926359e+00	GMPS
GO_Biological_Process_2025	Mitochondrial RNA Metabolic Process (GO:0000959)	1/24	2.096534e-01	3.659242e-01	0	0	4.433438e+00	6.926359e+00	ELAC2
GO_Biological_Process_2025	Negative Regulation of DNA Binding (GO:0043392)	1/24	2.096534e-01	3.659242e-01	0	0	4.433438e+00	6.926359e+00	RSF1
GO_Biological_Process_2025	Positive Regulation of Endothelial Cell Migration (GO:0010595)	2/88	2.118101e-01	3.677374e-01	0	0	2.376069e+00	3.687815e+00	STAT5A;HMGB1
GO_Biological_Process_2025	Positive Regulation of Protein Kinase Activity (GO:0045860)	2/88	2.118101e-01	3.677374e-01	0	0	2.376069e+00	3.687815e+00	CAB39;DDR2
GO_Biological_Process_2025	Positive Regulation of Ubiquitin-Dependent Protein Catabolic Process (GO:2000060)	2/88	2.118101e-01	3.677374e-01	0	0	2.376069e+00	3.687815e+00	SMURF1;HSPA1A
GO_Biological_Process_2025	Positive Regulation of Cytokine Production (GO:0001819)	5/325	2.118911e-01	3.677374e-01	0	0	1.602385e+00	2.486393e+00	SLC7A5;G3BP1;HMGB1;GAPDH;HSPA1A
GO_Biological_Process_2025	Amino Acid Metabolic Process (GO:0006520)	1/25	2.173685e-01	3.721988e-01	0	0	4.248497e+00	6.483891e+00	PCCA
GO_Biological_Process_2025	Regulation of Protein Export From Nucleus (GO:0046825)	1/25	2.173685e-01	3.721988e-01	0	0	4.248497e+00	6.483891e+00	PTPN14
GO_Biological_Process_2025	Cholesterol Biosynthetic Process (GO:0006695)	1/25	2.173685e-01	3.721988e-01	0	0	4.248497e+00	6.483891e+00	MVD
GO_Biological_Process_2025	Stress Granule Assembly (GO:0034063)	1/25	2.173685e-01	3.721988e-01	0	0	4.248497e+00	6.483891e+00	G3BP1
GO_Biological_Process_2025	Positive Regulation of Interleukin-17 Production (GO:0032740)	1/25	2.173685e-01	3.721988e-01	0	0	4.248497e+00	6.483891e+00	SLC7A5
GO_Biological_Process_2025	Positive Regulation of Telomere Maintenance via Telomere Lengthening (GO:1904358)	1/25	2.173685e-01	3.721988e-01	0	0	4.248497e+00	6.483891e+00	HNRNPA2B1
GO_Biological_Process_2025	Lamellipodium Assembly (GO:0030032)	1/25	2.173685e-01	3.721988e-01	0	0	4.248497e+00	6.483891e+00	ARHGEF6
GO_Biological_Process_2025	Protein Export From Nucleus (GO:0006611)	1/25	2.173685e-01	3.721988e-01	0	0	4.248497e+00	6.483891e+00	SMURF1
GO_Biological_Process_2025	Regulation of Biomineral Tissue Development (GO:0070167)	1/25	2.173685e-01	3.721988e-01	0	0	4.248497e+00	6.483891e+00	DDR2
GO_Biological_Process_2025	Positive Regulation of Developmental Process (GO:0051094)	4/245	2.174951e-01	3.721988e-01	0	0	1.700072e+00	2.593593e+00	NUMA1;BICRAL;RBBP7;OGT
GO_Biological_Process_2025	Mitotic Spindle Organization (GO:0007052)	2/90	2.189622e-01	3.741875e-01	0	0	2.321832e+00	3.526529e+00	STMN1;KIF23
GO_Biological_Process_2025	Reg of Endoplasmic Reticulum Stress-Induced Intrinsic Apoptotic Sgnlng Pway (GO:1902235)	1/26	2.250087e-01	3.776822e-01	0	0	4.078351e+00	6.083334e+00	HSPA1A
GO_Biological_Process_2025	Negative Regulation of Lipid Biosynthetic Process (GO:0051055)	1/26	2.250087e-01	3.776822e-01	0	0	4.078351e+00	6.083334e+00	PRMT3
GO_Biological_Process_2025	Negative Regulation of Macroautophagy (GO:0016242)	1/26	2.250087e-01	3.776822e-01	0	0	4.078351e+00	6.083334e+00	UBQLN4
GO_Biological_Process_2025	NADH Metabolic Process (GO:0006734)	1/26	2.250087e-01	3.776822e-01	0	0	4.078351e+00	6.083334e+00	FOXK1
GO_Biological_Process_2025	Amyloid Fibril Formation (GO:1990000)	1/26	2.250087e-01	3.776822e-01	0	0	4.078351e+00	6.083334e+00	FUS
GO_Biological_Process_2025	Regulation of Vascular Endothelial Growth Factor Receptor Signaling Pathway (GO:0030947)	1/26	2.250087e-01	3.776822e-01	0	0	4.078351e+00	6.083334e+00	NEDD4
GO_Biological_Process_2025	Cellular Response to Topologically Incorrect Protein (GO:0035967)	1/26	2.250087e-01	3.776822e-01	0	0	4.078351e+00	6.083334e+00	HSPA1A
GO_Biological_Process_2025	tRNA Metabolic Process (GO:0006399)	1/26	2.250087e-01	3.776822e-01	0	0	4.078351e+00	6.083334e+00	ELAC2
GO_Biological_Process_2025	Transposable Element Silencing (GO:0010526)	1/26	2.250087e-01	3.776822e-01	0	0	4.078351e+00	6.083334e+00	MOV10
GO_Biological_Process_2025	Positive Regulation of mRNA Processing (GO:0050685)	1/26	2.250087e-01	3.776822e-01	0	0	4.078351e+00	6.083334e+00	RBMX
GO_Biological_Process_2025	Fat-Soluble Vitamin Metabolic Process (GO:0006775)	1/26	2.250087e-01	3.776822e-01	0	0	4.078351e+00	6.083334e+00	GGCX
GO_Biological_Process_2025	Protein Depolymerization (GO:0051261)	1/26	2.250087e-01	3.776822e-01	0	0	4.078351e+00	6.083334e+00	STMN1
GO_Biological_Process_2025	Microtubule Polymerization or Depolymerization (GO:0031109)	1/26	2.250087e-01	3.776822e-01	0	0	4.078351e+00	6.083334e+00	STMN1
GO_Biological_Process_2025	Positive Regulation of DNA Repair (GO:0045739)	2/93	2.297278e-01	3.845945e-01	0	0	2.244947e+00	3.302003e+00	PCNA;HMGB1
GO_Biological_Process_2025	Regulation of Cytokine Production Involved in Immune Response (GO:0002718)	1/27	2.325747e-01	3.845945e-01	0	0	3.921293e+00	5.719377e+00	SLC7A5
GO_Biological_Process_2025	Wnt Signaling Pathway, Planar Cell Polarity Pathway (GO:0060071)	1/27	2.325747e-01	3.845945e-01	0	0	3.921293e+00	5.719377e+00	SMURF1
GO_Biological_Process_2025	Regulation of Microtubule Polymerization or Depolymerization (GO:0031110)	1/27	2.325747e-01	3.845945e-01	0	0	3.921293e+00	5.719377e+00	STMN1
GO_Biological_Process_2025	Positive Regulation of DNA Binding (GO:0043388)	1/27	2.325747e-01	3.845945e-01	0	0	3.921293e+00	5.719377e+00	HMGB1
GO_Biological_Process_2025	Spindle Assembly Checkpoint Signaling (GO:0071173)	1/27	2.325747e-01	3.845945e-01	0	0	3.921293e+00	5.719377e+00	TRIP13
GO_Biological_Process_2025	mRNA 3'-End Processing (GO:0031124)	1/27	2.325747e-01	3.845945e-01	0	0	3.921293e+00	5.719377e+00	CPSF2
GO_Biological_Process_2025	miRNA-mediated Post-Transcriptional Gene Silencing (GO:0035195)	1/27	2.325747e-01	3.845945e-01	0	0	3.921293e+00	5.719377e+00	MOV10
GO_Biological_Process_2025	Mitotic Spindle Assembly Checkpoint Signaling (GO:0007094)	1/27	2.325747e-01	3.845945e-01	0	0	3.921293e+00	5.719377e+00	TRIP13
GO_Biological_Process_2025	Mitotic Spindle Checkpoint Signaling (GO:0071174)	1/27	2.325747e-01	3.845945e-01	0	0	3.921293e+00	5.719377e+00	TRIP13
GO_Biological_Process_2025	Negative Regulation of Actin Filament Bundle Assembly (GO:0032232)	1/27	2.325747e-01	3.845945e-01	0	0	3.921293e+00	5.719377e+00	STMN1
GO_Biological_Process_2025	Mitochondrial Translation (GO:0032543)	2/94	2.333246e-01	3.853153e-01	0	0	2.220433e+00	3.231450e+00	MRPS24;MRPL46
GO_Biological_Process_2025	Regulation of Cytokine Production (GO:0001817)	3/172	2.359159e-01	3.875821e-01	0	0	1.815459e+00	2.622030e+00	POLA1;UFC1;GAPDH
GO_Biological_Process_2025	Nitrogen Compound Transport (GO:0071705)	3/172	2.359159e-01	3.875821e-01	0	0	1.815459e+00	2.622030e+00	SLC7A5;SLC3A2;SLC1A5
GO_Biological_Process_2025	ADP Catabolic Process (GO:0046032)	1/28	2.400672e-01	3.875821e-01	0	0	3.775869e+00	5.387547e+00	GAPDH
GO_Biological_Process_2025	Regulation of Extrinsic Apoptotic Signaling Pathway in Absence of Ligand (GO:2001239)	1/28	2.400672e-01	3.875821e-01	0	0	3.775869e+00	5.387547e+00	HSPA1A
GO_Biological_Process_2025	Negative Regulation of Protein Polymerization (GO:0032272)	1/28	2.400672e-01	3.875821e-01	0	0	3.775869e+00	5.387547e+00	STMN1
GO_Biological_Process_2025	Regulation of Mitophagy (GO:1901524)	1/28	2.400672e-01	3.875821e-01	0	0	3.775869e+00	5.387547e+00	UBE2A
GO_Biological_Process_2025	Regulation of Monoatomic Ion Transport (GO:0043269)	1/28	2.400672e-01	3.875821e-01	0	0	3.775869e+00	5.387547e+00	NEDD4
GO_Biological_Process_2025	Regulation of Monocyte Chemotaxis (GO:0090025)	1/28	2.400672e-01	3.875821e-01	0	0	3.775869e+00	5.387547e+00	HMGB1
GO_Biological_Process_2025	Negative Regulation of Type II Interferon Production (GO:0032689)	1/28	2.400672e-01	3.875821e-01	0	0	3.775869e+00	5.387547e+00	HMGB1
GO_Biological_Process_2025	Regulation of Protein Modification by Small Protein Conjugation or Removal (GO:1903320)	1/28	2.400672e-01	3.875821e-01	0	0	3.775869e+00	5.387547e+00	HSPA1A
GO_Biological_Process_2025	Phospholipid Biosynthetic Process (GO:0008654)	1/28	2.400672e-01	3.875821e-01	0	0	3.775869e+00	5.387547e+00	FDPS
GO_Biological_Process_2025	Cellular Response to Hexose Stimulus (GO:0071331)	1/28	2.400672e-01	3.875821e-01	0	0	3.775869e+00	5.387547e+00	OGT
GO_Biological_Process_2025	Sterol Biosynthetic Process (GO:0016126)	1/28	2.400672e-01	3.875821e-01	0	0	3.775869e+00	5.387547e+00	MVD
GO_Biological_Process_2025	Establishment of Protein Localization to Mitochondrial Membrane (GO:0090151)	1/28	2.400672e-01	3.875821e-01	0	0	3.775869e+00	5.387547e+00	ROMO1
GO_Biological_Process_2025	Positive Regulation of Microtubule Polymerization or Depolymerization (GO:0031112)	1/28	2.400672e-01	3.875821e-01	0	0	3.775869e+00	5.387547e+00	NUMA1
GO_Biological_Process_2025	Glycolytic Process (GO:0006096)	1/28	2.400672e-01	3.875821e-01	0	0	3.775869e+00	5.387547e+00	GAPDH
GO_Biological_Process_2025	Mucosal Immune Response (GO:0002385)	1/28	2.400672e-01	3.875821e-01	0	0	3.775869e+00	5.387547e+00	H2BC12
GO_Biological_Process_2025	Positive Regulation of DNA-binding Transcription Factor Activity (GO:0051091)	3/174	2.410916e-01	3.887245e-01	0	0	1.794042e+00	2.552166e+00	TSSK4;DDR2;HSPA1A
GO_Biological_Process_2025	Muscle Contraction (GO:0006936)	2/97	2.441339e-01	3.931132e-01	0	0	2.149986e+00	3.031564e+00	SMTN;PABPN1
GO_Biological_Process_2025	Negative Regulation of Mitotic Metaphase/Anaphase Transition (GO:0045841)	1/29	2.474869e-01	3.963225e-01	0	0	3.640832e+00	5.084049e+00	TRIP13
GO_Biological_Process_2025	Regulation of Monoatomic Ion Transmembrane Transport (GO:0034765)	1/29	2.474869e-01	3.963225e-01	0	0	3.640832e+00	5.084049e+00	NEDD4
GO_Biological_Process_2025	Positive Regulation of Defense Response to Virus by Host (GO:0002230)	1/29	2.474869e-01	3.963225e-01	0	0	3.640832e+00	5.084049e+00	TRIM44
GO_Biological_Process_2025	Regulation of Androgen Receptor Signaling Pathway (GO:0060765)	1/29	2.474869e-01	3.963225e-01	0	0	3.640832e+00	5.084049e+00	DDX5
GO_Biological_Process_2025	Positive Regulation of Supramolecular Fiber Organization (GO:1902905)	2/98	2.477420e-01	3.963225e-01	0	0	2.127483e+00	2.968620e+00	NUMA1;BAIAP2
GO_Biological_Process_2025	Positive Regulation of Autophagy (GO:0010508)	2/99	2.513519e-01	4.005309e-01	0	0	2.105443e+00	2.907409e+00	PIM2;HMGB1
GO_Biological_Process_2025	Positive Regulation of Cold-Induced Thermogenesis (GO:0120162)	2/99	2.513519e-01	4.005309e-01	0	0	2.105443e+00	2.907409e+00	PRKAB2;OGT
GO_Biological_Process_2025	Positive Regulation of Neuron Projection Development (GO:0010976)	2/99	2.513519e-01	4.005309e-01	0	0	2.105443e+00	2.907409e+00	CAPRIN1;DDR2
GO_Biological_Process_2025	Regulation of Keratinocyte Differentiation (GO:0045616)	1/30	2.548345e-01	4.015917e-01	0	0	3.515108e+00	4.805648e+00	NUMA1
GO_Biological_Process_2025	Regulation of Transmembrane Transport (GO:0034762)	1/30	2.548345e-01	4.015917e-01	0	0	3.515108e+00	4.805648e+00	NEDD4
GO_Biological_Process_2025	Positive Regulation of Catalytic Activity (GO:0043085)	1/30	2.548345e-01	4.015917e-01	0	0	3.515108e+00	4.805648e+00	MSH2
GO_Biological_Process_2025	Positive Regulation of Interleukin-10 Production (GO:0032733)	1/30	2.548345e-01	4.015917e-01	0	0	3.515108e+00	4.805648e+00	HMGB1
GO_Biological_Process_2025	Glycosphingolipid Biosynthetic Process (GO:0006688)	1/30	2.548345e-01	4.015917e-01	0	0	3.515108e+00	4.805648e+00	UGCG
GO_Biological_Process_2025	Lamellipodium Organization (GO:0097581)	1/30	2.548345e-01	4.015917e-01	0	0	3.515108e+00	4.805648e+00	ARHGEF6
GO_Biological_Process_2025	Mitotic G2 DNA Damage Checkpoint Signaling (GO:0007095)	1/30	2.548345e-01	4.015917e-01	0	0	3.515108e+00	4.805648e+00	CDK1
GO_Biological_Process_2025	Regulation of Chemotaxis (GO:0050920)	1/30	2.548345e-01	4.015917e-01	0	0	3.515108e+00	4.805648e+00	USP14
GO_Biological_Process_2025	Mitochondrial Gene Expression (GO:0140053)	2/100	2.549633e-01	4.015917e-01	0	0	2.083853e+00	2.847868e+00	MRPS24;MRPL46
GO_Biological_Process_2025	Negative Regulation of Cellular Process (GO:0048523)	7/531	2.618369e-01	4.096942e-01	0	0	1.370056e+00	1.835921e+00	BICRAL;RBBP7;PIM2;YBX1;PTPN14;GTPBP4;HSPA1A
GO_Biological_Process_2025	Regulation of Dendritic Spine Morphogenesis (GO:0061001)	1/31	2.621108e-01	4.096942e-01	0	0	3.397766e+00	4.549568e+00	CAPRIN1
GO_Biological_Process_2025	Golgi to Plasma Membrane Protein Transport (GO:0043001)	1/31	2.621108e-01	4.096942e-01	0	0	3.397766e+00	4.549568e+00	MACF1
GO_Biological_Process_2025	Positive Regulation of ATP-dependent Activity (GO:0032781)	1/31	2.621108e-01	4.096942e-01	0	0	3.397766e+00	4.549568e+00	MSH2
GO_Biological_Process_2025	Establishment of Mitotic Spindle Orientation (GO:0000132)	1/31	2.621108e-01	4.096942e-01	0	0	3.397766e+00	4.549568e+00	NUMA1
GO_Biological_Process_2025	Homologous Chromosome Pairing at Meiosis (GO:0007129)	1/31	2.621108e-01	4.096942e-01	0	0	3.397766e+00	4.549568e+00	TRIP13
GO_Biological_Process_2025	Regulation of DNA-templated Transcription (GO:0006355)	24/2139	2.629197e-01	4.104357e-01	0	0	1.173904e+00	1.568226e+00	STAT5A;DDX5;UTP4;BICRAL;FUS;CNBP;PRMT3;SETD7;HMGB2;RSF1;FOXK1;HMGB1;YBX1;HNRNPAB;PSMD9;SBNO1;SFPQ;AEBP2;FUBP1;ZNF626;RBBP7;PIM2;OGT;TRIM44
GO_Biological_Process_2025	Negative Regulation of Cell Migration (GO:0030336)	3/184	2.672282e-01	4.163398e-01	0	0	1.694061e+00	2.235571e+00	RBBP7;OGT;GTPBP4
GO_Biological_Process_2025	B Cell Activation Involved in Immune Response (GO:0002312)	1/32	2.693164e-01	4.163398e-01	0	0	3.287995e+00	4.313416e+00	MSH2
GO_Biological_Process_2025	Negative Regulation of Proteasomal Ubiquitin-Dependent Protein Catabolic Process (GO:0032435)	1/32	2.693164e-01	4.163398e-01	0	0	3.287995e+00	4.313416e+00	OGT
GO_Biological_Process_2025	Response to Steroid Hormone (GO:0048545)	1/32	2.693164e-01	4.163398e-01	0	0	3.287995e+00	4.313416e+00	HSPA1A
GO_Biological_Process_2025	Protein Transmembrane Import Into Intracellular Organelle (GO:0044743)	1/32	2.693164e-01	4.163398e-01	0	0	3.287995e+00	4.313416e+00	ROMO1
GO_Biological_Process_2025	Purine Ribonucleoside Triphosphate Metabolic Process (GO:0009205)	1/32	2.693164e-01	4.163398e-01	0	0	3.287995e+00	4.313416e+00	HSPA1A
GO_Biological_Process_2025	Pyridine Nucleotide Catabolic Process (GO:0019364)	1/32	2.693164e-01	4.163398e-01	0	0	3.287995e+00	4.313416e+00	GAPDH
GO_Biological_Process_2025	Regulation of Actin Cytoskeleton Organization (GO:0032956)	2/104	2.694163e-01	4.163398e-01	0	0	2.001727e+00	2.625260e+00	EPS8;BAIAP2
GO_Biological_Process_2025	Regulation of Small Molecule Metabolic Process (GO:0062012)	1/33	2.764520e-01	4.237704e-01	0	0	3.185084e+00	4.095120e+00	FOXK1
GO_Biological_Process_2025	Rescue of Stalled Ribosome (GO:0072344)	1/33	2.764520e-01	4.237704e-01	0	0	3.185084e+00	4.095120e+00	TRNT1
GO_Biological_Process_2025	Positive Regulation of Interleukin-12 Production (GO:0032735)	1/33	2.764520e-01	4.237704e-01	0	0	3.185084e+00	4.095120e+00	HMGB1
GO_Biological_Process_2025	Ub-dep Prot Cat Proc via Multivsiclr Bdy Sorting Pway (GO:0043162)	1/33	2.764520e-01	4.237704e-01	0	0	3.185084e+00	4.095120e+00	NEDD4
GO_Biological_Process_2025	Protein Localization to Chromatin (GO:0071168)	1/33	2.764520e-01	4.237704e-01	0	0	3.185084e+00	4.095120e+00	H1-5
GO_Biological_Process_2025	Regulation of Activated T Cell Proliferation (GO:0046006)	1/33	2.764520e-01	4.237704e-01	0	0	3.185084e+00	4.095120e+00	HMGB1
GO_Biological_Process_2025	Regulation of Macroautophagy (GO:0016241)	2/106	2.766423e-01	4.237704e-01	0	0	1.963033e+00	2.522556e+00	NEDD4;GAPDH
GO_Biological_Process_2025	Axon Development (GO:0061564)	2/107	2.802540e-01	4.278890e-01	0	0	1.944239e+00	2.473186e+00	BAIAP2;RAB8A
GO_Biological_Process_2025	Protein Modification Process (GO:0036211)	7/545	2.829534e-01	4.278890e-01	0	0	1.333435e+00	1.683427e+00	UGCG;GGCX;CDK2;TSSK4;PIM2;PTPN14;SRPK1
GO_Biological_Process_2025	Regulation of Developmental Growth (GO:0048638)	1/34	2.835182e-01	4.278890e-01	0	0	3.088410e+00	3.892876e+00	STAT5A
GO_Biological_Process_2025	Regulation of Gluconeogenesis (GO:0006111)	1/34	2.835182e-01	4.278890e-01	0	0	3.088410e+00	3.892876e+00	OGT
GO_Biological_Process_2025	Negative Regulation of Microtubule Polymerization or Depolymerization (GO:0031111)	1/34	2.835182e-01	4.278890e-01	0	0	3.088410e+00	3.892876e+00	STMN1
GO_Biological_Process_2025	Response to Exogenous dsRNA (GO:0043330)	1/34	2.835182e-01	4.278890e-01	0	0	3.088410e+00	3.892876e+00	SLC3A2
GO_Biological_Process_2025	Sarcomere Organization (GO:0045214)	1/34	2.835182e-01	4.278890e-01	0	0	3.088410e+00	3.892876e+00	CSRP2
GO_Biological_Process_2025	Positive Regulation of Transcription by RNA Polymerase I (GO:0045943)	1/34	2.835182e-01	4.278890e-01	0	0	3.088410e+00	3.892876e+00	PWP1
GO_Biological_Process_2025	Protein Acylation (GO:0043543)	1/34	2.835182e-01	4.278890e-01	0	0	3.088410e+00	3.892876e+00	GLUL
GO_Biological_Process_2025	Membrane Protein Proteolysis (GO:0033619)	1/34	2.835182e-01	4.278890e-01	0	0	3.088410e+00	3.892876e+00	RBMX
GO_Biological_Process_2025	Regulation of DNA Damage Response, Signal Transduction by P53 Class Mediator (GO:0043516)	1/34	2.835182e-01	4.278890e-01	0	0	3.088410e+00	3.892876e+00	DDX5
GO_Biological_Process_2025	Negative Regulation of Blood Vessel Endothelial Cell Migration (GO:0043537)	1/34	2.835182e-01	4.278890e-01	0	0	3.088410e+00	3.892876e+00	HMGB1
GO_Biological_Process_2025	Cellular Response to Insulin Stimulus (GO:0032869)	2/108	2.838644e-01	4.278890e-01	0	0	1.925799e+00	2.425079e+00	BAIAP2;RAB8A
GO_Biological_Process_2025	Ubiquitin-Dependent Protein Catabolic Process (GO:0006511)	6/455	2.846101e-01	4.284865e-01	0	0	1.368544e+00	1.719760e+00	PSMD9;SMURF1;NEDD4;PSMF1;UBE2A;UBQLN4
GO_Biological_Process_2025	Cellular Component Assembly (GO:0022607)	4/277	2.852636e-01	4.289442e-01	0	0	1.498341e+00	1.879431e+00	EPS8;WIPF1;TRIP13;BAIAP2
GO_Biological_Process_2025	Negative Regulation of Cytoplasmic Pattern Recognition Receptor Signaling Pathway (GO:0039532)	1/35	2.905158e-01	4.331262e-01	0	0	2.997423e+00	3.705106e+00	RIOK3
GO_Biological_Process_2025	Regulation of Interleukin-17 Production (GO:0032660)	1/35	2.905158e-01	4.331262e-01	0	0	2.997423e+00	3.705106e+00	SLC7A5
GO_Biological_Process_2025	Positive Regulation of Axonogenesis (GO:0050772)	1/35	2.905158e-01	4.331262e-01	0	0	2.997423e+00	3.705106e+00	MACF1
GO_Biological_Process_2025	Positive Regulation of Cytokine Production Involved in Immune Response (GO:0002720)	1/35	2.905158e-01	4.331262e-01	0	0	2.997423e+00	3.705106e+00	SLC7A5
GO_Biological_Process_2025	Positive Regulation of Mononuclear Cell Migration (GO:0071677)	1/35	2.905158e-01	4.331262e-01	0	0	2.997423e+00	3.705106e+00	HMGB1
GO_Biological_Process_2025	Protein Localization to Lysosome (GO:0061462)	1/35	2.905158e-01	4.331262e-01	0	0	2.997423e+00	3.705106e+00	NEDD4
GO_Biological_Process_2025	Regulation of Cellular Senescence (GO:2000772)	1/35	2.905158e-01	4.331262e-01	0	0	2.997423e+00	3.705106e+00	YBX1
GO_Biological_Process_2025	Negative Regulation of Double-Strand Break Repair (GO:2000780)	1/36	2.974454e-01	4.407796e-01	0	0	2.911635e+00	3.530429e+00	UBQLN4
GO_Biological_Process_2025	Carboxylic Acid Metabolic Process (GO:0019752)	1/36	2.974454e-01	4.407796e-01	0	0	2.911635e+00	3.530429e+00	PCCA
GO_Biological_Process_2025	Peptidyl-Threonine Phosphorylation (GO:0018107)	1/36	2.974454e-01	4.407796e-01	0	0	2.911635e+00	3.530429e+00	CDK1
GO_Biological_Process_2025	Sister Chromatid Segregation (GO:0000819)	1/36	2.974454e-01	4.407796e-01	0	0	2.911635e+00	3.530429e+00	TOP2A
GO_Biological_Process_2025	Establishment of Mitotic Spindle Localization (GO:0040001)	1/36	2.974454e-01	4.407796e-01	0	0	2.911635e+00	3.530429e+00	NUMA1
GO_Biological_Process_2025	Negative Regulation of Endothelial Cell Migration (GO:0010596)	1/37	3.043076e-01	4.460997e-01	0	0	2.830613e+00	3.367626e+00	HMGB1
GO_Biological_Process_2025	Regulation of mRNA Processing (GO:0050684)	1/37	3.043076e-01	4.460997e-01	0	0	2.830613e+00	3.367626e+00	SRPK1
GO_Biological_Process_2025	Nucleobase-Containing Compound Metabolic Process (GO:0006139)	1/37	3.043076e-01	4.460997e-01	0	0	2.830613e+00	3.367626e+00	DUT
GO_Biological_Process_2025	Regulation of Sodium Ion Transport (GO:0002028)	1/37	3.043076e-01	4.460997e-01	0	0	2.830613e+00	3.367626e+00	NEDD4
GO_Biological_Process_2025	Cellular Response to Glucose Stimulus (GO:0071333)	1/37	3.043076e-01	4.460997e-01	0	0	2.830613e+00	3.367626e+00	OGT
GO_Biological_Process_2025	Regulatory ncRNA-mediated Gene Silencing (GO:0031047)	1/37	3.043076e-01	4.460997e-01	0	0	2.830613e+00	3.367626e+00	MOV10
GO_Biological_Process_2025	Superoxide Metabolic Process (GO:0006801)	1/37	3.043076e-01	4.460997e-01	0	0	2.830613e+00	3.367626e+00	CYGB
GO_Biological_Process_2025	Positive Regulation of Interferon-Beta Production (GO:0032728)	1/37	3.043076e-01	4.460997e-01	0	0	2.830613e+00	3.367626e+00	RIOK3
GO_Biological_Process_2025	Intrinsic Apoptotic Signaling Pathway by P53 Class Mediator (GO:0072332)	1/37	3.043076e-01	4.460997e-01	0	0	2.830613e+00	3.367626e+00	DDX5
GO_Biological_Process_2025	Positive Regulation of Wnt Signaling Pathway (GO:0030177)	2/114	3.054824e-01	4.467543e-01	0	0	1.822076e+00	2.160733e+00	MACF1;SBNO1
GO_Biological_Process_2025	Transforming Growth Factor Beta Receptor Superfamily Signaling Pathway (GO:0141091)	2/114	3.054824e-01	4.467543e-01	0	0	1.822076e+00	2.160733e+00	DDX5;SMURF1
GO_Biological_Process_2025	Negative Regulation of Growth (GO:0045926)	2/115	3.090752e-01	4.475072e-01	0	0	1.805860e+00	2.120388e+00	RBBP7;HSPA1A
GO_Biological_Process_2025	Positive Regulation of Cell Projection Organization (GO:0031346)	2/115	3.090752e-01	4.475072e-01	0	0	1.805860e+00	2.120388e+00	CAPRIN1;DDR2
GO_Biological_Process_2025	Protein Processing (GO:0016485)	2/115	3.090752e-01	4.475072e-01	0	0	1.805860e+00	2.120388e+00	EEF1AKMT4-ECE2;OGT
GO_Biological_Process_2025	Central Nervous System Development (GO:0007417)	4/288	3.092977e-01	4.475072e-01	0	0	1.439496e+00	1.689178e+00	EEF1AKMT4-ECE2;CNTNAP2;UFC1;RBBP7
GO_Biological_Process_2025	Axonogenesis (GO:0007409)	3/200	3.096393e-01	4.475072e-01	0	0	1.555203e+00	1.823238e+00	BAIAP2;RAB8A;PLXNA3
GO_Biological_Process_2025	Regulation of Defense Response to Virus by Host (GO:0050691)	1/38	3.111032e-01	4.475072e-01	0	0	2.753970e+00	3.215620e+00	TRIM44
GO_Biological_Process_2025	Regulation of Intracellular Protein Transport (GO:0033157)	1/38	3.111032e-01	4.475072e-01	0	0	2.753970e+00	3.215620e+00	PTPN14
GO_Biological_Process_2025	Regulation of Microtubule Cytoskeleton Organization (GO:0070507)	1/38	3.111032e-01	4.475072e-01	0	0	2.753970e+00	3.215620e+00	STMN1
GO_Biological_Process_2025	Nuclear Transport (GO:0051169)	1/38	3.111032e-01	4.475072e-01	0	0	2.753970e+00	3.215620e+00	ANP32A
GO_Biological_Process_2025	Regulation of Sprouting Angiogenesis (GO:1903670)	1/38	3.111032e-01	4.475072e-01	0	0	2.753970e+00	3.215620e+00	GLUL
GO_Biological_Process_2025	Regulation of Synapse Organization (GO:0050807)	1/38	3.111032e-01	4.475072e-01	0	0	2.753970e+00	3.215620e+00	NEDD4
GO_Biological_Process_2025	Inner Mitochondrial Membrane Organization (GO:0007007)	1/38	3.111032e-01	4.475072e-01	0	0	2.753970e+00	3.215620e+00	ROMO1
GO_Biological_Process_2025	Protein K11-linked Ubiquitination (GO:0070979)	1/38	3.111032e-01	4.475072e-01	0	0	2.753970e+00	3.215620e+00	UBE2A
GO_Biological_Process_2025	Membrane Assembly (GO:0071709)	1/38	3.111032e-01	4.475072e-01	0	0	2.753970e+00	3.215620e+00	UGCG
GO_Biological_Process_2025	Cellular Response to Cytokine Stimulus (GO:0071345)	4/289	3.114939e-01	4.475445e-01	0	0	1.434371e+00	1.673015e+00	STAT5A;RBMX;GAPDH;YBX3
GO_Biological_Process_2025	Regulation of Cell Differentiation (GO:0045595)	3/201	3.123029e-01	4.481766e-01	0	0	1.547270e+00	1.800684e+00	DDX5;BICRAL;RBBP7
GO_Biological_Process_2025	Protein Complex Oligomerization (GO:0051259)	2/116	3.126643e-01	4.481766e-01	0	0	1.789928e+00	2.081015e+00	FUS;RBMX
GO_Biological_Process_2025	Gene Expression (GO:0010467)	5/381	3.147968e-01	4.504251e-01	0	0	1.359812e+00	1.571709e+00	PABPN1;XRN2;HNRNPA2B1;PWP1;PTMA
GO_Biological_Process_2025	Positive Regulation of Protein Metabolic Process (GO:0051247)	3/202	3.149672e-01	4.504251e-01	0	0	1.539416e+00	1.778467e+00	NEDD4;LARP4B;OGT
GO_Biological_Process_2025	Semaphorin-Plexin Signaling Pathway (GO:0071526)	1/39	3.178327e-01	4.518896e-01	0	0	2.681362e+00	3.073458e+00	PLXNA3
GO_Biological_Process_2025	Positive Regulation of Intrinsic Apoptotic Signaling Pathway (GO:2001244)	1/39	3.178327e-01	4.518896e-01	0	0	2.681362e+00	3.073458e+00	SFPQ
GO_Biological_Process_2025	Glycosphingolipid Metabolic Process (GO:0006687)	1/39	3.178327e-01	4.518896e-01	0	0	2.681362e+00	3.073458e+00	UGCG
GO_Biological_Process_2025	Negative Regulation of G Protein-Coupled Receptor Signaling Pathway (GO:0045744)	1/39	3.178327e-01	4.518896e-01	0	0	2.681362e+00	3.073458e+00	STMN1
GO_Biological_Process_2025	Regulation of Axon Extension (GO:0030516)	1/39	3.178327e-01	4.518896e-01	0	0	2.681362e+00	3.073458e+00	MACF1
GO_Biological_Process_2025	Cellular Response to Oxygen-Containing Compound (GO:1901701)	5/384	3.205336e-01	4.552023e-01	0	0	1.348840e+00	1.534668e+00	PABPN1;CDK2;HMGB2;ROMO1;HMGB1
GO_Biological_Process_2025	Regulation of Cytokine-Mediated Signaling Pathway (GO:0001959)	1/40	3.244968e-01	4.560797e-01	0	0	2.612477e+00	2.940289e+00	TRIM44
GO_Biological_Process_2025	Negative Regulation of Protein Secretion (GO:0050709)	1/40	3.244968e-01	4.560797e-01	0	0	2.612477e+00	2.940289e+00	PSMD9
GO_Biological_Process_2025	Carbohydrate Catabolic Process (GO:0016052)	1/40	3.244968e-01	4.560797e-01	0	0	2.612477e+00	2.940289e+00	GAPDH
GO_Biological_Process_2025	Ribosome Disassembly (GO:0032790)	1/40	3.244968e-01	4.560797e-01	0	0	2.612477e+00	2.940289e+00	TRNT1
GO_Biological_Process_2025	Positive Regulation of Cytokinesis (GO:0032467)	1/40	3.244968e-01	4.560797e-01	0	0	2.612477e+00	2.940289e+00	KIF23
GO_Biological_Process_2025	Establishment of Spindle Orientation (GO:0051294)	1/40	3.244968e-01	4.560797e-01	0	0	2.612477e+00	2.940289e+00	NUMA1
GO_Biological_Process_2025	Female Gamete Generation (GO:0007292)	1/40	3.244968e-01	4.560797e-01	0	0	2.612477e+00	2.940289e+00	TRIP13
GO_Biological_Process_2025	Positive Regulation of Proteolysis Involved in Protein Catabolic Process (GO:1903052)	1/40	3.244968e-01	4.560797e-01	0	0	2.612477e+00	2.940289e+00	SMURF1
GO_Biological_Process_2025	Negative Regulation of Cell-Cell Adhesion (GO:0022408)	1/40	3.244968e-01	4.560797e-01	0	0	2.612477e+00	2.940289e+00	GTPBP4
GO_Biological_Process_2025	Cellular Response to Oxidative Stress (GO:0034599)	2/121	3.305459e-01	4.614402e-01	0	0	1.714286e+00	1.897731e+00	ROMO1;HSPA1A
GO_Biological_Process_2025	Negative Regulation of Cell Growth (GO:0030308)	2/121	3.305459e-01	4.614402e-01	0	0	1.714286e+00	1.897731e+00	RBBP7;HSPA1A
GO_Biological_Process_2025	Regulation of Monoatomic Ion Transmembrane Transporter Activity (GO:0032412)	1/41	3.310962e-01	4.614402e-01	0	0	2.547036e+00	2.815357e+00	NEDD4
GO_Biological_Process_2025	Positive Regulation of Actin Filament Polymerization (GO:0030838)	1/41	3.310962e-01	4.614402e-01	0	0	2.547036e+00	2.815357e+00	BAIAP2
GO_Biological_Process_2025	Positive Regulation of Insulin Secretion (GO:0032024)	1/41	3.310962e-01	4.614402e-01	0	0	2.547036e+00	2.815357e+00	PSMD9
GO_Biological_Process_2025	Establishment of Protein Localization to Plasma Membrane (GO:0061951)	1/41	3.310962e-01	4.614402e-01	0	0	2.547036e+00	2.815357e+00	MACF1
GO_Biological_Process_2025	Monoatomic Cation Transport (GO:0006812)	1/41	3.310962e-01	4.614402e-01	0	0	2.547036e+00	2.815357e+00	ROMO1
GO_Biological_Process_2025	Phosphorylation (GO:0016310)	4/298	3.313194e-01	4.614402e-01	0	0	1.389821e+00	1.535297e+00	CDK2;TSSK4;PIM2;SRPK1
GO_Biological_Process_2025	Regulation of Glycolytic Process (GO:0006110)	1/42	3.376314e-01	4.670954e-01	0	0	2.484788e+00	2.697984e+00	OGT
GO_Biological_Process_2025	Defense Response to Fungus (GO:0050832)	1/42	3.376314e-01	4.670954e-01	0	0	2.484788e+00	2.697984e+00	GAPDH
GO_Biological_Process_2025	Positive Regulation of Double-Strand Break Repair via Homologous Recombination (GO:1905168)	1/42	3.376314e-01	4.670954e-01	0	0	2.484788e+00	2.697984e+00	FUS
GO_Biological_Process_2025	Keratinocyte Differentiation (GO:0030216)	1/42	3.376314e-01	4.670954e-01	0	0	2.484788e+00	2.697984e+00	UGCG
GO_Biological_Process_2025	Regulation of Cellular Component Size (GO:0032535)	1/42	3.376314e-01	4.670954e-01	0	0	2.484788e+00	2.697984e+00	EPS8
GO_Biological_Process_2025	Transcription Initiation at RNA Polymerase II Promoter (GO:0006367)	2/123	3.376639e-01	4.670954e-01	0	0	1.685779e+00	1.830257e+00	PRMT3;GTF2E2
GO_Biological_Process_2025	Regulation of Signal Transduction (GO:0009966)	3/211	3.389546e-01	4.683527e-01	0	0	1.472130e+00	1.592682e+00	UGCG;PPP6R2;OGT
GO_Biological_Process_2025	Regulation of Mitotic Cell Cycle (GO:0007346)	2/124	3.412145e-01	4.709452e-01	0	0	1.671876e+00	1.797675e+00	CDK2;PIM2
GO_Biological_Process_2025	Regulation of Dendrite Development (GO:0050773)	1/43	3.441030e-01	4.712215e-01	0	0	2.425503e+00	2.587561e+00	NEDD4
GO_Biological_Process_2025	Regulation of Epithelial Cell Migration (GO:0010632)	1/43	3.441030e-01	4.712215e-01	0	0	2.425503e+00	2.587561e+00	MACF1
GO_Biological_Process_2025	Non-Canonical Wnt Signaling Pathway (GO:0035567)	1/43	3.441030e-01	4.712215e-01	0	0	2.425503e+00	2.587561e+00	SMURF1
GO_Biological_Process_2025	Positive Regulation of Gene Expression, Epigenetic (GO:0141137)	1/43	3.441030e-01	4.712215e-01	0	0	2.425503e+00	2.587561e+00	PRMT3
GO_Biological_Process_2025	Positive Regulation of Production of Molecular Mediator of Immune Response (GO:0002702)	1/43	3.441030e-01	4.712215e-01	0	0	2.425503e+00	2.587561e+00	SLC7A5
GO_Biological_Process_2025	Import Into the Mitochondrion (GO:0170036)	1/43	3.441030e-01	4.712215e-01	0	0	2.425503e+00	2.587561e+00	ROMO1
GO_Biological_Process_2025	mRNA Transcription (GO:0009299)	1/43	3.441030e-01	4.712215e-01	0	0	2.425503e+00	2.587561e+00	DDX5
GO_Biological_Process_2025	DNA-templated DNA Replication Maintenance of Fidelity (GO:0045005)	1/44	3.505118e-01	4.741764e-01	0	0	2.368976e+00	2.483542e+00	PCNA
GO_Biological_Process_2025	Negative Regulation of Organelle Organization (GO:0010639)	1/44	3.505118e-01	4.741764e-01	0	0	2.368976e+00	2.483542e+00	HSPA1A
GO_Biological_Process_2025	Regulation of Microtubule-Based Process (GO:0032886)	1/44	3.505118e-01	4.741764e-01	0	0	2.368976e+00	2.483542e+00	MACF1
GO_Biological_Process_2025	Regulation of Ossification (GO:0030278)	1/44	3.505118e-01	4.741764e-01	0	0	2.368976e+00	2.483542e+00	DDR2
GO_Biological_Process_2025	Organelle Disassembly (GO:1903008)	1/44	3.505118e-01	4.741764e-01	0	0	2.368976e+00	2.483542e+00	CDK1
GO_Biological_Process_2025	Peptidyl-Threonine Modification (GO:0018210)	1/44	3.505118e-01	4.741764e-01	0	0	2.368976e+00	2.483542e+00	CDK1
GO_Biological_Process_2025	Response to Unfolded Protein (GO:0006986)	1/44	3.505118e-01	4.741764e-01	0	0	2.368976e+00	2.483542e+00	HSPA1A
GO_Biological_Process_2025	Positive Regulation of Cell Division (GO:0051781)	1/44	3.505118e-01	4.741764e-01	0	0	2.368976e+00	2.483542e+00	KIF23
GO_Biological_Process_2025	Water-Soluble Vitamin Metabolic Process (GO:0006767)	1/44	3.505118e-01	4.741764e-01	0	0	2.368976e+00	2.483542e+00	MTHFD2
GO_Biological_Process_2025	Positive Regulation of Response to Biotic Stimulus (GO:0002833)	1/44	3.505118e-01	4.741764e-01	0	0	2.368976e+00	2.483542e+00	RIOK3
GO_Biological_Process_2025	Learning (GO:0007612)	1/44	3.505118e-01	4.741764e-01	0	0	2.368976e+00	2.483542e+00	CNTNAP2
GO_Biological_Process_2025	Golgi Organization (GO:0007030)	2/128	3.553559e-01	4.801152e-01	0	0	1.618472e+00	1.674528e+00	CDK1;RAB8A
GO_Biological_Process_2025	Regulation of Nervous System Development (GO:0051960)	1/45	3.568583e-01	4.801152e-01	0	0	2.315019e+00	2.385434e+00	HMGB2
GO_Biological_Process_2025	Collagen Fibril Organization (GO:0030199)	1/45	3.568583e-01	4.801152e-01	0	0	2.315019e+00	2.385434e+00	DDR2
GO_Biological_Process_2025	Establishment of Protein Localization to Mitochondrion (GO:0072655)	1/45	3.568583e-01	4.801152e-01	0	0	2.315019e+00	2.385434e+00	ROMO1
GO_Biological_Process_2025	Negative Regulation of BMP Signaling Pathway (GO:0030514)	1/45	3.568583e-01	4.801152e-01	0	0	2.315019e+00	2.385434e+00	SMURF1
GO_Biological_Process_2025	Positive Regulation of Defense Response (GO:0031349)	2/130	3.623870e-01	4.832717e-01	0	0	1.593021e+00	1.616985e+00	LGALS1;RIOK3
GO_Biological_Process_2025	Regulation of Cyclin-Dependent Protein Serine/Threonine Kinase Activity (GO:0000079)	1/46	3.631430e-01	4.832717e-01	0	0	2.263459e+00	2.292790e+00	GTPBP4
GO_Biological_Process_2025	Regulation of Interleukin-10 Production (GO:0032653)	1/46	3.631430e-01	4.832717e-01	0	0	2.263459e+00	2.292790e+00	HMGB1
GO_Biological_Process_2025	Peptidyl-Tyrosine Modification (GO:0018212)	1/46	3.631430e-01	4.832717e-01	0	0	2.263459e+00	2.292790e+00	DDR2
GO_Biological_Process_2025	Development of Primary Male Sexual Characteristics (GO:0046546)	1/46	3.631430e-01	4.832717e-01	0	0	2.263459e+00	2.292790e+00	MSH2
GO_Biological_Process_2025	Positive Regulation of Nucleocytoplasmic Transport (GO:0046824)	1/46	3.631430e-01	4.832717e-01	0	0	2.263459e+00	2.292790e+00	NEDD4
GO_Biological_Process_2025	Protein Localization to Cilium (GO:0061512)	1/46	3.631430e-01	4.832717e-01	0	0	2.263459e+00	2.292790e+00	RAB8A
GO_Biological_Process_2025	Male Gonad Development (GO:0008584)	1/46	3.631430e-01	4.832717e-01	0	0	2.263459e+00	2.292790e+00	MSH2
GO_Biological_Process_2025	Regulation of Calcium-Mediated Signaling (GO:0050848)	1/46	3.631430e-01	4.832717e-01	0	0	2.263459e+00	2.292790e+00	JPT2
GO_Biological_Process_2025	Regulation of Cell-Cell Adhesion (GO:0022407)	1/46	3.631430e-01	4.832717e-01	0	0	2.263459e+00	2.292790e+00	GTPBP4
GO_Biological_Process_2025	Defense Response to Bacterium (GO:0042742)	3/221	3.655471e-01	4.857887e-01	0	0	1.403885e+00	1.412814e+00	H2BC12;HMGB2;ROMO1
GO_Biological_Process_2025	Cell Surface Receptor Signaling Pathway via JAK-STAT (GO:0007259)	1/47	3.693667e-01	4.857887e-01	0	0	2.214142e+00	2.205208e+00	STAT5A
GO_Biological_Process_2025	Cellular Response to Type II Interferon (GO:0071346)	1/47	3.693667e-01	4.857887e-01	0	0	2.214142e+00	2.205208e+00	GAPDH
GO_Biological_Process_2025	Chemokine-Mediated Signaling Pathway (GO:0070098)	1/47	3.693667e-01	4.857887e-01	0	0	2.214142e+00	2.205208e+00	STAT5A
GO_Biological_Process_2025	Stem Cell Differentiation (GO:0048863)	1/47	3.693667e-01	4.857887e-01	0	0	2.214142e+00	2.205208e+00	EEF1AKMT4-ECE2
GO_Biological_Process_2025	Positive Regulation of mRNA Catabolic Process (GO:0061014)	1/47	3.693667e-01	4.857887e-01	0	0	2.214142e+00	2.205208e+00	MOV10
GO_Biological_Process_2025	Positive Regulation of miRNA Transcription (GO:1902895)	1/47	3.693667e-01	4.857887e-01	0	0	2.214142e+00	2.205208e+00	GNL3
GO_Biological_Process_2025	Positive Regulation of Pattern Recognition Receptor Signaling Pathway (GO:0062208)	1/47	3.693667e-01	4.857887e-01	0	0	2.214142e+00	2.205208e+00	HMGB1
GO_Biological_Process_2025	Mitotic Nuclear Division (GO:0140014)	1/47	3.693667e-01	4.857887e-01	0	0	2.214142e+00	2.205208e+00	EPS8
GO_Biological_Process_2025	Mitotic Spindle Assembly (GO:0090307)	1/47	3.693667e-01	4.857887e-01	0	0	2.214142e+00	2.205208e+00	KIF23
GO_Biological_Process_2025	Protein Localization to Plasma Membrane (GO:0072659)	2/132	3.693894e-01	4.857887e-01	0	0	1.568354e+00	1.561930e+00	SMURF1;RAB8A
GO_Biological_Process_2025	Negative Regulation of Viral Genome Replication (GO:0045071)	1/48	3.755298e-01	4.881212e-01	0	0	2.166923e+00	2.122322e+00	SRPK1
GO_Biological_Process_2025	Replication Fork Processing (GO:0031297)	1/48	3.755298e-01	4.881212e-01	0	0	2.166923e+00	2.122322e+00	PCNA
GO_Biological_Process_2025	Positive Regulation of Innate Immune Response (GO:0045089)	1/48	3.755298e-01	4.881212e-01	0	0	2.166923e+00	2.122322e+00	RIOK3
GO_Biological_Process_2025	Erythrocyte Differentiation (GO:0030218)	1/48	3.755298e-01	4.881212e-01	0	0	2.166923e+00	2.122322e+00	SLC1A5
GO_Biological_Process_2025	Positive Regulation of Kinase Activity (GO:0033674)	1/48	3.755298e-01	4.881212e-01	0	0	2.166923e+00	2.122322e+00	DDR2
GO_Biological_Process_2025	Positive Regulation of Peptide Hormone Secretion (GO:0090277)	1/48	3.755298e-01	4.881212e-01	0	0	2.166923e+00	2.122322e+00	PSMD9
GO_Biological_Process_2025	Post-Translational Protein Modification (GO:0043687)	1/48	3.755298e-01	4.881212e-01	0	0	2.166923e+00	2.122322e+00	CDK2
GO_Biological_Process_2025	Pyruvate Metabolic Process (GO:0006090)	1/48	3.755298e-01	4.881212e-01	0	0	2.166923e+00	2.122322e+00	GAPDH
GO_Biological_Process_2025	Mitophagy (GO:0000423)	1/48	3.755298e-01	4.881212e-01	0	0	2.166923e+00	2.122322e+00	OGT
GO_Biological_Process_2025	Mitotic G2/M Transition Checkpoint (GO:0044818)	1/48	3.755298e-01	4.881212e-01	0	0	2.166923e+00	2.122322e+00	CDK1
GO_Biological_Process_2025	Regulation of Cell Cycle (GO:0051726)	4/318	3.755391e-01	4.881212e-01	0	0	1.299963e+00	1.273175e+00	CDK4;CDK2;PIM2;EIF4G2
GO_Biological_Process_2025	Regulation of Apoptotic Process (GO:0042981)	8/704	3.805189e-01	4.923909e-01	0	0	1.174565e+00	1.134888e+00	TOP2A;LGALS1;ANP32A;CDK1;PIM2;HMGB1;PTMA;HSPA1A
GO_Biological_Process_2025	Regulation of Insulin Receptor Signaling Pathway (GO:0046626)	1/49	3.816331e-01	4.923909e-01	0	0	2.121671e+00	2.043797e+00	OGT
GO_Biological_Process_2025	Actin Polymerization or Depolymerization (GO:0008154)	1/49	3.816331e-01	4.923909e-01	0	0	2.121671e+00	2.043797e+00	WIPF1
GO_Biological_Process_2025	Negative Regulation of Small GTPase Mediated Signal Transduction (GO:0051058)	1/49	3.816331e-01	4.923909e-01	0	0	2.121671e+00	2.043797e+00	STMN1
GO_Biological_Process_2025	Regulation of Stem Cell Differentiation (GO:2000736)	1/49	3.816331e-01	4.923909e-01	0	0	2.121671e+00	2.043797e+00	RBBP7
GO_Biological_Process_2025	Translational Elongation (GO:0006414)	1/49	3.816331e-01	4.923909e-01	0	0	2.121671e+00	2.043797e+00	TRNT1
GO_Biological_Process_2025	Positive Regulation of Transport (GO:0051050)	1/49	3.816331e-01	4.923909e-01	0	0	2.121671e+00	2.043797e+00	NUMA1
GO_Biological_Process_2025	Protein Localization to Cell Periphery (GO:1990778)	2/136	3.833024e-01	4.940253e-01	0	0	1.521228e+00	1.458753e+00	SMURF1;RAB8A
GO_Biological_Process_2025	Protein Polyubiquitination (GO:0000209)	3/228	3.840641e-01	4.944875e-01	0	0	1.359722e+00	1.301181e+00	SMURF1;NEDD4;UBE2A
GO_Biological_Process_2025	Regulation of Interleukin-12 Production (GO:0032655)	1/50	3.876769e-01	4.965340e-01	0	0	2.078266e+00	1.969330e+00	HMGB1
GO_Biological_Process_2025	Nuclear Export (GO:0051168)	1/50	3.876769e-01	4.965340e-01	0	0	2.078266e+00	1.969330e+00	SMURF1
GO_Biological_Process_2025	Nucleocytoplasmic Transport (GO:0006913)	1/50	3.876769e-01	4.965340e-01	0	0	2.078266e+00	1.969330e+00	ANP32A
GO_Biological_Process_2025	Regulation of Tumor Necrosis Factor-Mediated Signaling Pathway (GO:0010803)	1/50	3.876769e-01	4.965340e-01	0	0	2.078266e+00	1.969330e+00	HSPA1A
GO_Biological_Process_2025	Positive Regulation of Non-Canonical NF-kappaB Signal Transduction (GO:1901224)	1/50	3.876769e-01	4.965340e-01	0	0	2.078266e+00	1.969330e+00	TRIM44
GO_Biological_Process_2025	Regulation of Cytoskeleton Organization (GO:0051493)	2/139	3.936511e-01	5.000241e-01	0	0	1.487690e+00	1.386958e+00	BAIAP2;PLXNA3
GO_Biological_Process_2025	Regulation of Interferon-Beta Production (GO:0032648)	1/51	3.936620e-01	5.000241e-01	0	0	2.036598e+00	1.898644e+00	RIOK3
GO_Biological_Process_2025	Regulation of Intracellular Transport (GO:0032386)	1/51	3.936620e-01	5.000241e-01	0	0	2.036598e+00	1.898644e+00	NUMA1
GO_Biological_Process_2025	Nicotinamide Nucleotide Metabolic Process (GO:0046496)	1/51	3.936620e-01	5.000241e-01	0	0	2.036598e+00	1.898644e+00	GAPDH
GO_Biological_Process_2025	Response to Glucose (GO:0009749)	1/51	3.936620e-01	5.000241e-01	0	0	2.036598e+00	1.898644e+00	OGT
GO_Biological_Process_2025	Transcription Initiation-Coupled Chromatin Remodeling (GO:0045815)	1/51	3.936620e-01	5.000241e-01	0	0	2.036598e+00	1.898644e+00	PRMT3
GO_Biological_Process_2025	Insulin Receptor Signaling Pathway (GO:0008286)	1/51	3.936620e-01	5.000241e-01	0	0	2.036598e+00	1.898644e+00	BAIAP2
GO_Biological_Process_2025	Myofibril Assembly (GO:0030239)	1/51	3.936620e-01	5.000241e-01	0	0	2.036598e+00	1.898644e+00	CSRP2
GO_Biological_Process_2025	Regulation of Telomere Maintenance (GO:0032204)	1/52	3.995889e-01	5.044194e-01	0	0	1.996564e+00	1.831486e+00	GNL3
GO_Biological_Process_2025	Positive Regulation of TORC1 Signaling (GO:1904263)	1/52	3.995889e-01	5.044194e-01	0	0	1.996564e+00	1.831486e+00	OGT
GO_Biological_Process_2025	Signal Transduction by P53 Class Mediator (GO:0072331)	1/52	3.995889e-01	5.044194e-01	0	0	1.996564e+00	1.831486e+00	DDX5
GO_Biological_Process_2025	Positive Regulation of Proteolysis (GO:0045862)	1/52	3.995889e-01	5.044194e-01	0	0	1.996564e+00	1.831486e+00	OGT
GO_Biological_Process_2025	Positive Regulation of Reactive Oxygen Species Metabolic Process (GO:2000379)	1/52	3.995889e-01	5.044194e-01	0	0	1.996564e+00	1.831486e+00	ROMO1
GO_Biological_Process_2025	Regulation of Cell Development (GO:0060284)	1/52	3.995889e-01	5.044194e-01	0	0	1.996564e+00	1.831486e+00	HMGB2
GO_Biological_Process_2025	Positive Regulation of Cellular Process (GO:0048522)	7/622	4.042321e-01	5.066163e-01	0	0	1.161823e+00	1.052340e+00	NUMA1;BICRAL;CDK4;CNBP;CDK2;MVD;EIF4G2
GO_Biological_Process_2025	B Cell Differentiation (GO:0030183)	1/53	4.054582e-01	5.066163e-01	0	0	1.958069e+00	1.767622e+00	MSH2
GO_Biological_Process_2025	Regulation of Focal Adhesion Assembly (GO:0051893)	1/53	4.054582e-01	5.066163e-01	0	0	1.958069e+00	1.767622e+00	MACF1
GO_Biological_Process_2025	Negative Regulation of Protein Catabolic Process (GO:0042177)	1/53	4.054582e-01	5.066163e-01	0	0	1.958069e+00	1.767622e+00	PSMF1
GO_Biological_Process_2025	Antibacterial Humoral Response (GO:0019731)	1/53	4.054582e-01	5.066163e-01	0	0	1.958069e+00	1.767622e+00	H2BC12
GO_Biological_Process_2025	Regulation of Proteolysis (GO:0030162)	1/53	4.054582e-01	5.066163e-01	0	0	1.958069e+00	1.767622e+00	OGT
GO_Biological_Process_2025	Regulation of Smoothened Signaling Pathway (GO:0008589)	1/53	4.054582e-01	5.066163e-01	0	0	1.958069e+00	1.767622e+00	PTCH2
GO_Biological_Process_2025	Cytoplasmic Microtubule Organization (GO:0031122)	1/53	4.054582e-01	5.066163e-01	0	0	1.958069e+00	1.767622e+00	NUMA1
GO_Biological_Process_2025	Positive Regulation of miRNA Metabolic Process (GO:2000630)	1/53	4.054582e-01	5.066163e-01	0	0	1.958069e+00	1.767622e+00	GNL3
GO_Biological_Process_2025	Microtubule Bundle Formation (GO:0001578)	1/53	4.054582e-01	5.066163e-01	0	0	1.958069e+00	1.767622e+00	NUMA1
GO_Biological_Process_2025	Synapse Organization (GO:0050808)	2/144	4.107221e-01	5.107578e-01	0	0	1.434941e+00	1.276866e+00	NEDD4;PLXNA3
GO_Biological_Process_2025	Regulation of Signal Transduction by P53 Class Mediator (GO:1901796)	1/54	4.112704e-01	5.107578e-01	0	0	1.921027e+00	1.706841e+00	HEXIM1
GO_Biological_Process_2025	Plasma Membrane Bounded Cell Projection Morphogenesis (GO:0120039)	1/54	4.112704e-01	5.107578e-01	0	0	1.921027e+00	1.706841e+00	CNTNAP2
GO_Biological_Process_2025	Positive Regulation of Chemokine Production (GO:0032722)	1/54	4.112704e-01	5.107578e-01	0	0	1.921027e+00	1.706841e+00	HMGB1
GO_Biological_Process_2025	Gonad Development (GO:0008406)	1/54	4.112704e-01	5.107578e-01	0	0	1.921027e+00	1.706841e+00	MSH2
GO_Biological_Process_2025	mRNA Destabilization (GO:0061157)	1/54	4.112704e-01	5.107578e-01	0	0	1.921027e+00	1.706841e+00	MOV10
GO_Biological_Process_2025	Golgi to Plasma Membrane Transport (GO:0006893)	1/55	4.170260e-01	5.137459e-01	0	0	1.885357e+00	1.648946e+00	MACF1
GO_Biological_Process_2025	RNA Modification (GO:0009451)	1/55	4.170260e-01	5.137459e-01	0	0	1.885357e+00	1.648946e+00	HNRNPAB
GO_Biological_Process_2025	Rho Protein Signal Transduction (GO:0007266)	1/55	4.170260e-01	5.137459e-01	0	0	1.885357e+00	1.648946e+00	EPS8
GO_Biological_Process_2025	Nucleus Organization (GO:0006997)	1/55	4.170260e-01	5.137459e-01	0	0	1.885357e+00	1.648946e+00	NUMA1
GO_Biological_Process_2025	Cell Surface Receptor Signaling Pathway via STAT (GO:0097696)	1/55	4.170260e-01	5.137459e-01	0	0	1.885357e+00	1.648946e+00	STAT5A
GO_Biological_Process_2025	Dicarboxylic Acid Metabolic Process (GO:0043648)	1/55	4.170260e-01	5.137459e-01	0	0	1.885357e+00	1.648946e+00	MTHFD2
GO_Biological_Process_2025	Glycolipid Biosynthetic Process (GO:0009247)	1/55	4.170260e-01	5.137459e-01	0	0	1.885357e+00	1.648946e+00	UGCG
GO_Biological_Process_2025	Metaphase Chromosome Alignment (GO:0051310)	1/55	4.170260e-01	5.137459e-01	0	0	1.885357e+00	1.648946e+00	EML4
GO_Biological_Process_2025	Supramolecular Fiber Organization (GO:0097435)	4/339	4.217076e-01	5.176491e-01	0	0	1.217160e+00	1.050949e+00	KRT39;FUS;STMN1;DDR2
GO_Biological_Process_2025	Positive Regulation of DNA Recombination (GO:0045911)	1/56	4.227257e-01	5.176491e-01	0	0	1.850984e+00	1.593756e+00	FUS
GO_Biological_Process_2025	Epidermal Cell Differentiation (GO:0009913)	1/56	4.227257e-01	5.176491e-01	0	0	1.850984e+00	1.593756e+00	UGCG
GO_Biological_Process_2025	Positive Regulation of Leukocyte Chemotaxis (GO:0002690)	1/56	4.227257e-01	5.176491e-01	0	0	1.850984e+00	1.593756e+00	HMGB1
GO_Biological_Process_2025	Receptor Internalization (GO:0031623)	1/56	4.227257e-01	5.176491e-01	0	0	1.850984e+00	1.593756e+00	NEDD4
GO_Biological_Process_2025	Mitotic Metaphase Chromosome Alignment (GO:0007080)	1/56	4.227257e-01	5.176491e-01	0	0	1.850984e+00	1.593756e+00	EML4
GO_Biological_Process_2025	Regulation of Cold-Induced Thermogenesis (GO:0120161)	2/148	4.242090e-01	5.189476e-01	0	0	1.395344e+00	1.196548e+00	PRKAB2;OGT
GO_Biological_Process_2025	Cellular Response to Interleukin-1 (GO:0071347)	1/57	4.283699e-01	5.224750e-01	0	0	1.817839e+00	1.541106e+00	RBMX
GO_Biological_Process_2025	Positive Regulation of Protein Localization to Cell Periphery (GO:1904377)	1/57	4.283699e-01	5.224750e-01	0	0	1.817839e+00	1.541106e+00	NUMA1
GO_Biological_Process_2025	Myeloid Cell Differentiation (GO:0030099)	1/57	4.283699e-01	5.224750e-01	0	0	1.817839e+00	1.541106e+00	SLC1A5
GO_Biological_Process_2025	Regulation of Multicellular Organismal Development (GO:2000026)	1/58	4.339592e-01	5.259499e-01	0	0	1.785856e+00	1.490841e+00	CDK1
GO_Biological_Process_2025	Peptidyl-Tyrosine Phosphorylation (GO:0018108)	1/58	4.339592e-01	5.259499e-01	0	0	1.785856e+00	1.490841e+00	DDR2
GO_Biological_Process_2025	Cellular Response to Unfolded Protein (GO:0034620)	1/58	4.339592e-01	5.259499e-01	0	0	1.785856e+00	1.490841e+00	HSPA1A
GO_Biological_Process_2025	Positive Regulation of Type II Interferon Production (GO:0032729)	1/58	4.339592e-01	5.259499e-01	0	0	1.785856e+00	1.490841e+00	SLC7A5
GO_Biological_Process_2025	Protein K63-linked Ubiquitination (GO:0070534)	1/58	4.339592e-01	5.259499e-01	0	0	1.785856e+00	1.490841e+00	NEDD4
GO_Biological_Process_2025	Purine Ribonucleotide Metabolic Process (GO:0009150)	1/58	4.339592e-01	5.259499e-01	0	0	1.785856e+00	1.490841e+00	HSPA1A
GO_Biological_Process_2025	Protein Localization to Organelle (GO:0033365)	2/151	4.342194e-01	5.259499e-01	0	0	1.367041e+00	1.140393e+00	YBX1;RAB8A
GO_Biological_Process_2025	Positive Regulation of Programmed Cell Death (GO:0043068)	3/248	4.361847e-01	5.278094e-01	0	0	1.247449e+00	1.034995e+00	TOP2A;LGALS1;HMGB1
GO_Biological_Process_2025	Regulation of Embryonic Development (GO:0045995)	1/59	4.394941e-01	5.292044e-01	0	0	1.754977e+00	1.442821e+00	CDK1
GO_Biological_Process_2025	Response to Interleukin-1 (GO:0070555)	1/59	4.394941e-01	5.292044e-01	0	0	1.754977e+00	1.442821e+00	RBMX
GO_Biological_Process_2025	Response to Light Stimulus (GO:0009416)	1/59	4.394941e-01	5.292044e-01	0	0	1.754977e+00	1.442821e+00	UBE2A
GO_Biological_Process_2025	mRNA Transport (GO:0051028)	1/59	4.394941e-01	5.292044e-01	0	0	1.754977e+00	1.442821e+00	HNRNPA2B1
GO_Biological_Process_2025	Regulation of Bone Mineralization (GO:0030500)	1/59	4.394941e-01	5.292044e-01	0	0	1.754977e+00	1.442821e+00	DDR2
GO_Biological_Process_2025	Response to Reactive Oxygen Species (GO:0000302)	1/60	4.449752e-01	5.337093e-01	0	0	1.725144e+00	1.396913e+00	ROMO1
GO_Biological_Process_2025	Response to Type II Interferon (GO:0034341)	1/60	4.449752e-01	5.337093e-01	0	0	1.725144e+00	1.396913e+00	GAPDH
GO_Biological_Process_2025	Fatty Acid Catabolic Process (GO:0009062)	1/60	4.449752e-01	5.337093e-01	0	0	1.725144e+00	1.396913e+00	PCCA
GO_Biological_Process_2025	Protein Targeting to Mitochondrion (GO:0006626)	1/60	4.449752e-01	5.337093e-01	0	0	1.725144e+00	1.396913e+00	ROMO1
GO_Biological_Process_2025	Autophagy of Mitochondrion (GO:0000422)	1/61	4.504030e-01	5.386398e-01	0	0	1.696306e+00	1.352995e+00	OGT
GO_Biological_Process_2025	Regulation of Reactive Oxygen Species Metabolic Process (GO:2000377)	1/61	4.504030e-01	5.386398e-01	0	0	1.696306e+00	1.352995e+00	ROMO1
GO_Biological_Process_2025	Telomere Organization (GO:0032200)	1/61	4.504030e-01	5.386398e-01	0	0	1.696306e+00	1.352995e+00	RPA3
GO_Biological_Process_2025	Regulation of Small GTPase Mediated Signal Transduction (GO:0051056)	2/157	4.539569e-01	5.419523e-01	0	0	1.313722e+00	1.037516e+00	EPS8;OGT
GO_Biological_Process_2025	Cytokine-Mediated Signaling Pathway (GO:0019221)	3/255	4.540562e-01	5.419523e-01	0	0	1.212364e+00	9.572027e-01	STAT5A;UGCG;LILRA1
GO_Biological_Process_2025	Positive Regulation of Macromolecule Biosynthetic Process (GO:0010557)	4/355	4.563519e-01	5.441630e-01	0	0	1.160723e+00	9.105765e-01	NRAS;DNMT1;FUBP1;HSPA1A
GO_Biological_Process_2025	Protein Maturation (GO:0051604)	2/158	4.572085e-01	5.446552e-01	0	0	1.305234e+00	1.021497e+00	EEF1AKMT4-ECE2;OGT
GO_Biological_Process_2025	Regulation of Cellular Component Organization (GO:0051128)	2/159	4.604490e-01	5.476964e-01	0	0	1.296855e+00	1.005780e+00	NEDD4;PTCH2
GO_Biological_Process_2025	Spliceosomal Complex Assembly (GO:0000245)	1/63	4.611006e-01	5.476964e-01	0	0	1.641420e+00	1.270687e+00	SRPK1
GO_Biological_Process_2025	Positive Regulation of Interleukin-1 Production (GO:0032732)	1/63	4.611006e-01	5.476964e-01	0	0	1.641420e+00	1.270687e+00	HMGB1
GO_Biological_Process_2025	Endocytic Recycling (GO:0032456)	1/64	4.663715e-01	5.523531e-01	0	0	1.615284e+00	1.232095e+00	RAB8A
GO_Biological_Process_2025	Epigenetic Regulation of Gene Expression (GO:0040029)	1/64	4.663715e-01	5.523531e-01	0	0	1.615284e+00	1.232095e+00	RNF2
GO_Biological_Process_2025	Positive Regulation of Neurogenesis (GO:0050769)	1/64	4.663715e-01	5.523531e-01	0	0	1.615284e+00	1.232095e+00	CAPRIN1
GO_Biological_Process_2025	+ Reg of Phosphatidylinositol 3-Kinase/Prot Kinase B Signal Transduction (GO:0051897)	2/162	4.701028e-01	5.542550e-01	0	0	1.272345e+00	9.603705e-01	NEDD4;DDR2
GO_Biological_Process_2025	Macroautophagy (GO:0016236)	2/162	4.701028e-01	5.542550e-01	0	0	1.272345e+00	9.603705e-01	UFC1;OGT
GO_Biological_Process_2025	Regulation of Extrinsic Apoptotic Signaling Pathway (GO:2001236)	1/65	4.715910e-01	5.542550e-01	0	0	1.589965e+00	1.195086e+00	PSME3
GO_Biological_Process_2025	Regulation of Phosphorylation (GO:0042325)	1/65	4.715910e-01	5.542550e-01	0	0	1.589965e+00	1.195086e+00	MCM7
GO_Biological_Process_2025	Cellular Response to Virus (GO:0098586)	1/65	4.715910e-01	5.542550e-01	0	0	1.589965e+00	1.195086e+00	RIOK3
GO_Biological_Process_2025	Positive Regulation of T Cell Proliferation (GO:0042102)	1/65	4.715910e-01	5.542550e-01	0	0	1.589965e+00	1.195086e+00	HMGB1
GO_Biological_Process_2025	Positive Regulation of Cell Junction Assembly (GO:1901890)	1/65	4.715910e-01	5.542550e-01	0	0	1.589965e+00	1.195086e+00	CNTNAP2
GO_Biological_Process_2025	Regulation of Cell-Matrix Adhesion (GO:0001952)	1/65	4.715910e-01	5.542550e-01	0	0	1.589965e+00	1.195086e+00	MACF1
GO_Biological_Process_2025	Positive Regulation of Response to External Stimulus (GO:0032103)	2/163	4.732980e-01	5.557288e-01	0	0	1.264377e+00	9.457925e-01	LGALS1;RIOK3
GO_Biological_Process_2025	Regulation of Neurogenesis (GO:0050767)	1/66	4.767598e-01	5.581911e-01	0	0	1.565424e+00	1.159576e+00	HMGB2
GO_Biological_Process_2025	Cell-Cell Junction Organization (GO:0045216)	1/66	4.767598e-01	5.581911e-01	0	0	1.565424e+00	1.159576e+00	KIRREL1
GO_Biological_Process_2025	Regulation of Viral Genome Replication (GO:0045069)	1/66	4.767598e-01	5.581911e-01	0	0	1.565424e+00	1.159576e+00	SRPK1
GO_Biological_Process_2025	RNA Export From Nucleus (GO:0006405)	1/67	4.818783e-01	5.631092e-01	0	0	1.541628e+00	1.125486e+00	HNRNPA2B1
GO_Biological_Process_2025	Negative Regulation of Cell Adhesion (GO:0007162)	1/67	4.818783e-01	5.631092e-01	0	0	1.541628e+00	1.125486e+00	GTPBP4
GO_Biological_Process_2025	Negative Regulation of RNA Biosynthetic Process (GO:1902679)	5/470	4.853011e-01	5.665695e-01	0	0	1.094510e+00	7.913154e-01	SFPQ;HMGB2;RSF1;FOXK1;RBBP7
GO_Biological_Process_2025	Cholesterol Metabolic Process (GO:0008203)	1/68	4.869469e-01	5.679504e-01	0	0	1.518541e+00	1.092743e+00	MVD
GO_Biological_Process_2025	Skin Development (GO:0043588)	1/69	4.919662e-01	5.732598e-01	0	0	1.496134e+00	1.061275e+00	UGCG
GO_Biological_Process_2025	Negative Regulation of Apoptotic Process (GO:0043066)	5/475	4.945920e-01	5.757726e-01	0	0	1.082587e+00	7.621650e-01	MSH2;CDK1;PIM2;PTMA;HSPA1A
GO_Biological_Process_2025	Heart Development (GO:0007507)	2/171	4.984365e-01	5.791492e-01	0	0	1.204035e+00	8.383442e-01	EEF1AKMT4-ECE2;MEF2D
GO_Biological_Process_2025	Positive Regulation of Protein Phosphorylation (GO:0001934)	2/171	4.984365e-01	5.791492e-01	0	0	1.204035e+00	8.383442e-01	CAB39;DDR2
GO_Biological_Process_2025	Phagocytosis (GO:0006909)	1/71	5.018588e-01	5.803777e-01	0	0	1.453240e+00	1.001917e+00	HMGB1
GO_Biological_Process_2025	Cellular Response to Reactive Oxygen Species (GO:0034614)	1/71	5.018588e-01	5.803777e-01	0	0	1.453240e+00	1.001917e+00	ROMO1
GO_Biological_Process_2025	Response to Ionizing Radiation (GO:0010212)	1/71	5.018588e-01	5.803777e-01	0	0	1.453240e+00	1.001917e+00	MSH2
GO_Biological_Process_2025	Positive Regulation of Proteasomal Ubiquitin-Dependent Protein Catabolic Process (GO:0032436)	1/71	5.018588e-01	5.803777e-01	0	0	1.453240e+00	1.001917e+00	HSPA1A
GO_Biological_Process_2025	Regulation of Actin Filament Polymerization (GO:0030833)	1/71	5.018588e-01	5.803777e-01	0	0	1.453240e+00	1.001917e+00	BAIAP2
GO_Biological_Process_2025	Autophagosome Assembly (GO:0000045)	1/72	5.067330e-01	5.846037e-01	0	0	1.432699e+00	9.739076e-01	SMURF1
GO_Biological_Process_2025	Intermediate Filament Organization (GO:0045109)	1/72	5.067330e-01	5.846037e-01	0	0	1.432699e+00	9.739076e-01	KRT39
GO_Biological_Process_2025	Negative Regulation of Cell Population Proliferation (GO:0008285)	4/379	5.069424e-01	5.846037e-01	0	0	1.085096e+00	7.371684e-01	PIM2;PTPN14;GTPBP4;HSPA1A
GO_Biological_Process_2025	Positive Regulation of TOR Signaling (GO:0032008)	1/73	5.115597e-01	5.888215e-01	0	0	1.412729e+00	9.469396e-01	OGT
GO_Biological_Process_2025	Spindle Assembly (GO:0051225)	1/73	5.115597e-01	5.888215e-01	0	0	1.412729e+00	9.469396e-01	NUMA1
GO_Biological_Process_2025	Negative Regulation of Programmed Cell Death (GO:0043069)	4/382	5.131241e-01	5.900687e-01	0	0	1.076318e+00	7.181596e-01	CDK1;PIM2;PTMA;HSPA1A
GO_Biological_Process_2025	Regulation of Plasma Membrane Bounded Cell Projection Assembly (GO:0120032)	1/75	5.210726e-01	5.958584e-01	0	0	1.374408e+00	8.959297e-01	EVI5
GO_Biological_Process_2025	Regulation of Stress Fiber Assembly (GO:0051492)	1/75	5.210726e-01	5.958584e-01	0	0	1.374408e+00	8.959297e-01	STMN1
GO_Biological_Process_2025	Plasma Membrane Organization (GO:0007009)	1/75	5.210726e-01	5.958584e-01	0	0	1.374408e+00	8.959297e-01	UGCG
GO_Biological_Process_2025	Positive Regulation of Protein Localization to Nucleus (GO:1900182)	1/75	5.210726e-01	5.958584e-01	0	0	1.374408e+00	8.959297e-01	CDK1
GO_Biological_Process_2025	Positive Regulation of Protein Serine/Threonine Kinase Activity (GO:0071902)	1/75	5.210726e-01	5.958584e-01	0	0	1.374408e+00	8.959297e-01	CAB39
GO_Biological_Process_2025	Import Into Nucleus (GO:0051170)	1/75	5.210726e-01	5.958584e-01	0	0	1.374408e+00	8.959297e-01	IPO8
GO_Biological_Process_2025	Negative Regulation of Supramolecular Fiber Organization (GO:1902904)	1/76	5.257597e-01	5.995420e-01	0	0	1.356014e+00	8.717962e-01	STMN1
GO_Biological_Process_2025	Positive Regulation of Protein Secretion (GO:0050714)	1/76	5.257597e-01	5.995420e-01	0	0	1.356014e+00	8.717962e-01	PSMD9
GO_Biological_Process_2025	Lymphocyte Differentiation (GO:0030098)	1/76	5.257597e-01	5.995420e-01	0	0	1.356014e+00	8.717962e-01	MSH2
GO_Biological_Process_2025	Regulation of Non-Canonical NF-kappaB Signal Transduction (GO:1901222)	1/77	5.304012e-01	6.037127e-01	0	0	1.338104e+00	8.485205e-01	TRIM44
GO_Biological_Process_2025	Positive Regulation of Interleukin-6 Production (GO:0032755)	1/77	5.304012e-01	6.037127e-01	0	0	1.338104e+00	8.485205e-01	HMGB1
GO_Biological_Process_2025	Cell Chemotaxis (GO:0060326)	1/78	5.349974e-01	6.078165e-01	0	0	1.320659e+00	8.260632e-01	HMGB2
GO_Biological_Process_2025	Positive Regulation of Macroautophagy (GO:0016239)	1/78	5.349974e-01	6.078165e-01	0	0	1.320659e+00	8.260632e-01	UBE2A
GO_Biological_Process_2025	Regulation of Transcription Elongation by RNA Polymerase II (GO:0034243)	1/79	5.395490e-01	6.107256e-01	0	0	1.303661e+00	8.043873e-01	HEXIM1
GO_Biological_Process_2025	Positive Regulation of Growth (GO:0045927)	1/79	5.395490e-01	6.107256e-01	0	0	1.303661e+00	8.043873e-01	EIF4G2
GO_Biological_Process_2025	Positive Regulation of Protein Modification by Small Protein Conjugation or Removal (GO:1903322)	1/79	5.395490e-01	6.107256e-01	0	0	1.303661e+00	8.043873e-01	GNL3
GO_Biological_Process_2025	Regulation of Cell Cycle G1/S Phase Transition (GO:1902806)	1/79	5.395490e-01	6.107256e-01	0	0	1.303661e+00	8.043873e-01	PSME3
GO_Biological_Process_2025	Response to Tumor Necrosis Factor (GO:0034612)	1/80	5.440561e-01	6.141278e-01	0	0	1.287094e+00	7.834576e-01	YBX3
GO_Biological_Process_2025	Protein Import Into Nucleus (GO:0006606)	1/80	5.440561e-01	6.141278e-01	0	0	1.287094e+00	7.834576e-01	IPO8
GO_Biological_Process_2025	Proteolysis Involved in Protein Catabolic Process (GO:0051603)	1/80	5.440561e-01	6.141278e-01	0	0	1.287094e+00	7.834576e-01	CTSZ
GO_Biological_Process_2025	Regulation of Cytokinesis (GO:0032465)	1/81	5.485194e-01	6.152042e-01	0	0	1.270941e+00	7.632413e-01	KIF23
GO_Biological_Process_2025	Negative Regulation of Neuron Apoptotic Process (GO:0043524)	1/81	5.485194e-01	6.152042e-01	0	0	1.270941e+00	7.632413e-01	MSH2
GO_Biological_Process_2025	Positive Regulation of JNK Cascade (GO:0046330)	1/81	5.485194e-01	6.152042e-01	0	0	1.270941e+00	7.632413e-01	HMGB1
GO_Biological_Process_2025	Wound Healing (GO:0042060)	1/81	5.485194e-01	6.152042e-01	0	0	1.270941e+00	7.632413e-01	MACF1
GO_Biological_Process_2025	Positive Regulation of Organelle Organization (GO:0010638)	1/81	5.485194e-01	6.152042e-01	0	0	1.270941e+00	7.632413e-01	PLXNA3
GO_Biological_Process_2025	Protein Modification by Small Protein Removal (GO:0070646)	1/81	5.485194e-01	6.152042e-01	0	0	1.270941e+00	7.632413e-01	CDK1
GO_Biological_Process_2025	Regulation of Catabolic Process (GO:0009894)	1/81	5.485194e-01	6.152042e-01	0	0	1.270941e+00	7.632413e-01	RAB8A
GO_Biological_Process_2025	Positive Regulation of Tumor Necrosis Factor Production (GO:0032760)	1/82	5.529393e-01	6.188963e-01	0	0	1.255186e+00	7.437069e-01	HMGB1
GO_Biological_Process_2025	Negative Regulation of Blood Vessel Morphogenesis (GO:2000181)	1/82	5.529393e-01	6.188963e-01	0	0	1.255186e+00	7.437069e-01	GTF2I
GO_Biological_Process_2025	Cell Surface Receptor Protein Tyrosine Kinase Signaling Pathway (GO:0007169)	3/296	5.533246e-01	6.188963e-01	0	0	1.040529e+00	6.157960e-01	STMN1;BAIAP2;DDR2
GO_Biological_Process_2025	Regulation of Cilium Assembly (GO:1902017)	1/83	5.573160e-01	6.216607e-01	0	0	1.239816e+00	7.248250e-01	EVI5
GO_Biological_Process_2025	Regulation of Protein Kinase Activity (GO:0045859)	1/83	5.573160e-01	6.216607e-01	0	0	1.239816e+00	7.248250e-01	DDR2
GO_Biological_Process_2025	Sphingolipid Biosynthetic Process (GO:0030148)	1/83	5.573160e-01	6.216607e-01	0	0	1.239816e+00	7.248250e-01	UGCG
GO_Biological_Process_2025	+ Reg of Transmembrane Receptor Prot Serine/Threonine Kinase Sgnlng Pway (GO:0090100)	1/84	5.616502e-01	6.253582e-01	0	0	1.224817e+00	7.065675e-01	NUMA1
GO_Biological_Process_2025	Macromolecule Modification (GO:0043412)	1/84	5.616502e-01	6.253582e-01	0	0	1.224817e+00	7.065675e-01	GGCX
GO_Biological_Process_2025	Actomyosin Structure Organization (GO:0031032)	1/85	5.659421e-01	6.289954e-01	0	0	1.210174e+00	6.889080e-01	CSRP2
GO_Biological_Process_2025	Positive Regulation of Tumor Necrosis Factor Superfamily Cytokine Production (GO:1903557)	1/85	5.659421e-01	6.289954e-01	0	0	1.210174e+00	6.889080e-01	HMGB1
GO_Biological_Process_2025	Regulation of Programmed Cell Death (GO:0043067)	2/195	5.691060e-01	6.319394e-01	0	0	1.053022e+00	5.935763e-01	LGALS1;ANP32A
GO_Biological_Process_2025	Regulation of Innate Immune Response (GO:0045088)	1/86	5.701922e-01	6.320017e-01	0	0	1.195876e+00	6.718215e-01	RIOK3
GO_Biological_Process_2025	Regulation of Organelle Assembly (GO:1902115)	1/86	5.701922e-01	6.320017e-01	0	0	1.195876e+00	6.718215e-01	EVI5
GO_Biological_Process_2025	Response to Endoplasmic Reticulum Stress (GO:0034976)	2/196	5.718906e-01	6.333121e-01	0	0	1.047540e+00	5.853734e-01	UFC1;ECPAS
GO_Biological_Process_2025	Cellular Response to Tumor Necrosis Factor (GO:0071356)	1/87	5.744009e-01	6.349459e-01	0	0	1.181911e+00	6.552840e-01	YBX3
GO_Biological_Process_2025	Synapse Assembly (GO:0007416)	1/87	5.744009e-01	6.349459e-01	0	0	1.181911e+00	6.552840e-01	PLXNA3
GO_Biological_Process_2025	Defense Response to Virus (GO:0051607)	2/198	5.774209e-01	6.377097e-01	0	0	1.036745e+00	5.693637e-01	MOV10;G3BP1
GO_Biological_Process_2025	Regulation of Endothelial Cell Migration (GO:0010594)	1/88	5.785686e-01	6.384026e-01	0	0	1.168266e+00	6.392731e-01	GLUL
GO_Biological_Process_2025	Protein Localization to Membrane (GO:0072657)	2/199	5.801665e-01	6.395906e-01	0	0	1.031430e+00	5.615518e-01	SMURF1;RAB8A
GO_Biological_Process_2025	Cellular Response to Hormone Stimulus (GO:0032870)	1/89	5.826957e-01	6.412266e-01	0	0	1.154932e+00	6.237674e-01	HSPA1A
GO_Biological_Process_2025	Positive Regulation of Canonical Wnt Signaling Pathway (GO:0090263)	1/89	5.826957e-01	6.412266e-01	0	0	1.154932e+00	6.237674e-01	SBNO1
GO_Biological_Process_2025	Establishment of Protein Localization to Organelle (GO:0072594)	1/90	5.867826e-01	6.439913e-01	0	0	1.141897e+00	6.087464e-01	IPO8
GO_Biological_Process_2025	Positive Regulation of Plasma Membrane Bounded Cell Projection Assembly (GO:0120034)	1/90	5.867826e-01	6.439913e-01	0	0	1.141897e+00	6.087464e-01	EPS8
GO_Biological_Process_2025	Protein Dephosphorylation (GO:0006470)	1/90	5.867826e-01	6.439913e-01	0	0	1.141897e+00	6.087464e-01	PTPN14
GO_Biological_Process_2025	Negative Regulation of Macromolecule Biosynthetic Process (GO:0010558)	2/202	5.883252e-01	6.451073e-01	0	0	1.015803e+00	5.388586e-01	SLC7A5;DNMT1
GO_Biological_Process_2025	ERAD Pathway (GO:0036503)	1/91	5.908297e-01	6.460112e-01	0	0	1.129152e+00	5.941910e-01	ECPAS
GO_Biological_Process_2025	Protein K48-linked Ubiquitination (GO:0070936)	1/91	5.908297e-01	6.460112e-01	0	0	1.129152e+00	5.941910e-01	UBE2A
GO_Biological_Process_2025	Protein O-linked Glycosylation (GO:0006493)	1/91	5.908297e-01	6.460112e-01	0	0	1.129152e+00	5.941910e-01	OGT
GO_Biological_Process_2025	Positive Regulation of Apoptotic Process (GO:0043065)	3/313	5.912555e-01	6.460112e-01	0	0	9.826109e-01	5.163689e-01	TOP2A;LGALS1;HMGB1
GO_Biological_Process_2025	Glucose Homeostasis (GO:0042593)	1/92	5.948373e-01	6.487693e-01	0	0	1.116687e+00	5.800826e-01	FOXK1
GO_Biological_Process_2025	Positive Regulation of Response to Stimulus (GO:0048584)	1/92	5.948373e-01	6.487693e-01	0	0	1.116687e+00	5.800826e-01	PCNA
GO_Biological_Process_2025	Regulation of Insulin Secretion (GO:0050796)	1/93	5.988059e-01	6.513607e-01	0	0	1.104494e+00	5.664039e-01	PSMD9
GO_Biological_Process_2025	Positive Regulation of Cellular Component Biogenesis (GO:0044089)	1/93	5.988059e-01	6.513607e-01	0	0	1.104494e+00	5.664039e-01	CDK2
GO_Biological_Process_2025	Negative Regulation of Angiogenesis (GO:0016525)	1/93	5.988059e-01	6.513607e-01	0	0	1.104494e+00	5.664039e-01	GTF2I
GO_Biological_Process_2025	Cellular Response to Peptide Hormone Stimulus (GO:0071375)	1/94	6.027358e-01	6.538964e-01	0	0	1.092562e+00	5.531381e-01	RAB8A
GO_Biological_Process_2025	Positive Regulation of Double-Strand Break Repair (GO:2000781)	1/94	6.027358e-01	6.538964e-01	0	0	1.092562e+00	5.531381e-01	FUS
GO_Biological_Process_2025	Lipid Biosynthetic Process (GO:0008610)	1/94	6.027358e-01	6.538964e-01	0	0	1.092562e+00	5.531381e-01	MVD
GO_Biological_Process_2025	Response to Calcium Ion (GO:0051592)	1/95	6.066274e-01	6.563773e-01	0	0	1.080884e+00	5.402696e-01	NEDD4
GO_Biological_Process_2025	Retrograde Transport, Endosome to Golgi (GO:0042147)	1/95	6.066274e-01	6.563773e-01	0	0	1.080884e+00	5.402696e-01	EVI5
GO_Biological_Process_2025	Positive Regulation of Immune Response (GO:0050778)	1/95	6.066274e-01	6.563773e-01	0	0	1.080884e+00	5.402696e-01	RIOK3
GO_Biological_Process_2025	Proteolysis (GO:0006508)	3/321	6.083772e-01	6.576906e-01	0	0	9.574980e-01	4.758384e-01	EEF1AKMT4-ECE2;CTSZ;OGT
GO_Biological_Process_2025	B Cell Activation (GO:0042113)	1/96	6.104811e-01	6.588041e-01	0	0	1.069452e+00	5.277830e-01	MSH2
GO_Biological_Process_2025	Regulation of Actin Filament-Based Process (GO:0032970)	1/96	6.104811e-01	6.588041e-01	0	0	1.069452e+00	5.277830e-01	BAIAP2
GO_Biological_Process_2025	Regulation of Angiogenesis (GO:0045765)	2/211	6.120963e-01	6.599668e-01	0	0	9.716142e-01	4.769319e-01	GLUL;GTF2I
GO_Biological_Process_2025	Regulation of TORC1 Signaling (GO:1903432)	1/97	6.142972e-01	6.617583e-01	0	0	1.058258e+00	5.156642e-01	OGT
GO_Biological_Process_2025	Positive Regulation of Hydrolase Activity (GO:0051345)	1/98	6.180761e-01	6.646621e-01	0	0	1.047295e+00	5.038994e-01	EVI5
GO_Biological_Process_2025	Positive Regulation of Proteasomal Protein Catabolic Process (GO:1901800)	1/98	6.180761e-01	6.646621e-01	0	0	1.047295e+00	5.038994e-01	HSPA1A
GO_Biological_Process_2025	Intracellular Protein Transport (GO:0006886)	3/326	6.188351e-01	6.648955e-01	0	0	9.424342e-01	4.522897e-01	IPO8;SMURF1;ROMO1
GO_Biological_Process_2025	Cytosolic Transport (GO:0016482)	1/99	6.218182e-01	6.669326e-01	0	0	1.036556e+00	4.924755e-01	EVI5
GO_Biological_Process_2025	Positive Regulation of Protein Catabolic Process (GO:0045732)	1/99	6.218182e-01	6.669326e-01	0	0	1.036556e+00	4.924755e-01	NEDD4
GO_Biological_Process_2025	Cellular Response to Chemical Stress (GO:0062197)	1/100	6.255238e-01	6.703212e-01	0	0	1.026034e+00	4.813799e-01	HSPA1A
GO_Biological_Process_2025	Cell Junction Assembly (GO:0034329)	1/101	6.291933e-01	6.730777e-01	0	0	1.015722e+00	4.706009e-01	PLXNA3
GO_Biological_Process_2025	Hemopoiesis (GO:0030097)	1/101	6.291933e-01	6.730777e-01	0	0	1.015722e+00	4.706009e-01	OGT
GO_Biological_Process_2025	Regulation of Phosphatidylinositol 3-Kinase/Protein Kinase B Signal Transduction (GO:0051896)	2/219	6.323397e-01	6.758544e-01	0	0	9.354122e-01	4.287261e-01	NEDD4;DDR2
GO_Biological_Process_2025	Positive Regulation of NF-kappaB Transcription Factor Activity (GO:0051092)	1/105	6.435169e-01	6.872021e-01	0	0	9.764572e-01	4.304291e-01	HSPA1A
GO_Biological_Process_2025	Dephosphorylation (GO:0016311)	1/107	6.504709e-01	6.934212e-01	0	0	9.579362e-01	4.119688e-01	PTPN14
GO_Biological_Process_2025	Protein Catabolic Process (GO:0030163)	1/107	6.504709e-01	6.934212e-01	0	0	9.579362e-01	4.119688e-01	CTSZ
GO_Biological_Process_2025	Organelle Assembly (GO:0070925)	3/346	6.587615e-01	7.016496e-01	0	0	8.865707e-01	3.700490e-01	FUS;CAPRIN1;RAB8A
GO_Biological_Process_2025	Translation (GO:0006412)	2/232	6.634711e-01	7.047572e-01	0	0	8.819554e-01	3.618398e-01	MRPS24;MRPL46
GO_Biological_Process_2025	Positive Regulation of GTPase Activity (GO:0043547)	1/111	6.639766e-01	7.047572e-01	0	0	9.229147e-01	3.779413e-01	EVI5
GO_Biological_Process_2025	Regulation of G1/S Transition of Mitotic Cell Cycle (GO:2000045)	1/111	6.639766e-01	7.047572e-01	0	0	9.229147e-01	3.779413e-01	PSME3
GO_Biological_Process_2025	Regulation of Cellular Response to Stress (GO:0080135)	1/111	6.639766e-01	7.047572e-01	0	0	9.229147e-01	3.779413e-01	DNAJC7
GO_Biological_Process_2025	Endoplasmic Reticulum to Golgi Vesicle-Mediated Transport (GO:0006888)	1/112	6.672711e-01	7.070308e-01	0	0	9.145537e-01	3.699908e-01	TFG
GO_Biological_Process_2025	Regulation of Wnt Signaling Pathway (GO:0030111)	1/112	6.672711e-01	7.070308e-01	0	0	9.145537e-01	3.699908e-01	MACF1
GO_Biological_Process_2025	Regulation of Primary Metabolic Process (GO:0080090)	1/113	6.705335e-01	7.098745e-01	0	0	9.063420e-01	3.622483e-01	FUS
GO_Biological_Process_2025	Regulation of Interleukin-6 Production (GO:0032675)	1/114	6.737640e-01	7.126797e-01	0	0	8.982757e-01	3.547069e-01	HMGB1
GO_Biological_Process_2025	Positive Regulation of Inflammatory Response (GO:0050729)	1/115	6.769630e-01	7.142164e-01	0	0	8.903509e-01	3.473602e-01	LGALS1
GO_Biological_Process_2025	Intrinsic Apoptotic Signaling Pathway (GO:0097193)	1/115	6.769630e-01	7.142164e-01	0	0	8.903509e-01	3.473602e-01	DDX5
GO_Biological_Process_2025	Regulation of JNK Cascade (GO:0046328)	1/115	6.769630e-01	7.142164e-01	0	0	8.903509e-01	3.473602e-01	HMGB1
GO_Biological_Process_2025	Negative Regulation of Multicellular Organismal Process (GO:0051241)	2/243	6.881364e-01	7.253809e-01	0	0	8.412272e-01	3.144240e-01	RBBP7;OGT
GO_Biological_Process_2025	Negative Regulation of Inflammatory Response (GO:0050728)	1/121	6.955123e-01	7.318984e-01	0	0	8.455756e-01	3.070341e-01	SBNO1
GO_Biological_Process_2025	Enzyme-Linked Receptor Protein Signaling Pathway (GO:0007167)	1/121	6.955123e-01	7.318984e-01	0	0	8.455756e-01	3.070341e-01	DDR2
GO_Biological_Process_2025	Negative Regulation of DNA-binding Transcription Factor Activity (GO:0043433)	1/122	6.984991e-01	7.344116e-01	0	0	8.385448e-01	3.008878e-01	RNF2
GO_Biological_Process_2025	Protein Ubiquitination (GO:0016567)	3/369	7.008690e-01	7.356303e-01	0	0	8.298753e-01	2.949661e-01	SMURF1;NEDD4;UBE2A
GO_Biological_Process_2025	Regulation of Inflammatory Response (GO:0050727)	2/249	7.009565e-01	7.356303e-01	0	0	8.205408e-01	2.915458e-01	LGALS1;DNASE1
GO_Biological_Process_2025	Protein-Containing Complex Organization (GO:0043933)	1/123	7.014567e-01	7.356303e-01	0	0	8.316292e-01	2.948924e-01	WIPF1
GO_Biological_Process_2025	Proteasomal Protein Catabolic Process (GO:0010498)	3/372	7.060615e-01	7.398270e-01	0	0	8.230014e-01	2.864481e-01	SMURF1;UBE2A;ECPAS
GO_Biological_Process_2025	Regulation of Protein-Containing Complex Assembly (GO:0043254)	1/126	7.101576e-01	7.428503e-01	0	0	8.115464e-01	2.777666e-01	RIOK3
GO_Biological_Process_2025	Calcium Ion Transport (GO:0006816)	1/126	7.101576e-01	7.428503e-01	0	0	8.115464e-01	2.777666e-01	SLC3A2
GO_Biological_Process_2025	Protein Localization to Nucleus (GO:0034504)	1/127	7.130015e-01	7.432904e-01	0	0	8.050646e-01	2.723306e-01	IPO8
GO_Biological_Process_2025	Monocarboxylic Acid Metabolic Process (GO:0032787)	1/127	7.130015e-01	7.432904e-01	0	0	8.050646e-01	2.723306e-01	PCCA
GO_Biological_Process_2025	Regulation of Anatomical Structure Morphogenesis (GO:0022603)	1/127	7.130015e-01	7.432904e-01	0	0	8.050646e-01	2.723306e-01	NEDD4
GO_Biological_Process_2025	Negative Regulation of MAPK Cascade (GO:0043409)	1/127	7.130015e-01	7.432904e-01	0	0	8.050646e-01	2.723306e-01	SBNO1
GO_Biological_Process_2025	Positive Regulation of Signal Transduction (GO:0009967)	2/256	7.153603e-01	7.451163e-01	0	0	7.976419e-01	2.671853e-01	MACF1;TRIM44
GO_Biological_Process_2025	Regulation of Neuron Apoptotic Process (GO:0043523)	1/129	7.186062e-01	7.478625e-01	0	0	7.924050e-01	2.618437e-01	MSH2
GO_Biological_Process_2025	Fatty Acid Metabolic Process (GO:0006631)	1/130	7.213676e-01	7.494649e-01	0	0	7.862223e-01	2.567852e-01	PCCA
GO_Biological_Process_2025	Regulation of DNA Repair (GO:0006282)	1/130	7.213676e-01	7.494649e-01	0	0	7.862223e-01	2.567852e-01	PCNA
GO_Biological_Process_2025	Regulation of MAPK Cascade (GO:0043408)	2/260	7.233281e-01	7.508659e-01	0	0	7.851147e-01	2.542927e-01	SBNO1;HMGB1
GO_Biological_Process_2025	Regulation of Tumor Necrosis Factor Production (GO:0032680)	1/131	7.241020e-01	7.510340e-01	0	0	7.801348e-01	2.518454e-01	HMGB1
GO_Biological_Process_2025	Inflammatory Response (GO:0006954)	2/261	7.252905e-01	7.513021e-01	0	0	7.820433e-01	2.511790e-01	HMGB1;HNRNPA0
GO_Biological_Process_2025	Neuron Projection Guidance (GO:0097485)	1/132	7.268098e-01	7.513021e-01	0	0	7.741402e-01	2.470208e-01	PLXNA3
GO_Biological_Process_2025	Regulation of Response to External Stimulus (GO:0032101)	1/132	7.268098e-01	7.513021e-01	0	0	7.741402e-01	2.470208e-01	USP14
GO_Biological_Process_2025	Circulatory System Development (GO:0072359)	1/132	7.268098e-01	7.513021e-01	0	0	7.741402e-01	2.470208e-01	EEF1AKMT4-ECE2
GO_Biological_Process_2025	Regulation of GTPase Activity (GO:0043087)	1/134	7.321462e-01	7.561813e-01	0	0	7.624215e-01	2.377041e-01	EVI5
GO_Biological_Process_2025	Mitochondrion Organization (GO:0007005)	1/135	7.347753e-01	7.582585e-01	0	0	7.566933e-01	2.332057e-01	CLUH
GO_Biological_Process_2025	Receptor-Mediated Endocytosis (GO:0006898)	1/136	7.373788e-01	7.603057e-01	0	0	7.510500e-01	2.288100e-01	NEDD4
GO_Biological_Process_2025	protein-RNA Complex Assembly (GO:0022618)	1/138	7.425098e-01	7.649534e-01	0	0	7.400105e-01	2.203154e-01	SRPK1
GO_Biological_Process_2025	Protein Autophosphorylation (GO:0046777)	1/140	7.475410e-01	7.694906e-01	0	0	7.292887e-01	2.121983e-01	DDR2
GO_Biological_Process_2025	Negative Regulation of Signal Transduction (GO:0009968)	2/277	7.551252e-01	7.759955e-01	0	0	7.359397e-01	2.067047e-01	NEDD4;PTCH2
GO_Biological_Process_2025	Plasma Membrane Bounded Cell Projection Assembly (GO:0120031)	2/277	7.551252e-01	7.759955e-01	0	0	7.359397e-01	2.067047e-01	RAB8A;ARHGEF6
GO_Biological_Process_2025	Protein Glycosylation (GO:0006486)	1/145	7.596953e-01	7.800386e-01	0	0	7.037872e-01	1.934274e-01	OGT
GO_Biological_Process_2025	Axon Guidance (GO:0007411)	1/152	7.757392e-01	7.958462e-01	0	0	6.709224e-01	1.703733e-01	PLXNA3
GO_Biological_Process_2025	Positive Regulation of ERK1 and ERK2 Cascade (GO:0070374)	1/153	7.779425e-01	7.974398e-01	0	0	6.664745e-01	1.673535e-01	HMGB1
GO_Biological_Process_2025	Negative Regulation of Intracellular Signal Transduction (GO:1902532)	2/297	7.884700e-01	8.068829e-01	0	0	6.853429e-01	1.628793e-01	SBNO1;RIOK3
GO_Biological_Process_2025	Positive Regulation of Cell Differentiation (GO:0045597)	2/297	7.884700e-01	8.068829e-01	0	0	6.853429e-01	1.628793e-01	PRMT3;DDR2
GO_Biological_Process_2025	Organelle Organization (GO:0006996)	3/437	8.022659e-01	8.203169e-01	0	0	6.974006e-01	1.536479e-01	CLUH;NUMA1;RAB8A
GO_Biological_Process_2025	Protein Transport (GO:0015031)	2/308	8.050614e-01	8.224899e-01	0	0	6.603339e-01	1.431846e-01	MACF1;ROMO1
GO_Biological_Process_2025	Cellular Response to Nitrogen Compound (GO:1901699)	1/169	8.104036e-01	8.272589e-01	0	0	6.025098e-01	1.266613e-01	RIOK3
GO_Biological_Process_2025	Protein Modification by Small Protein Conjugation (GO:0032446)	2/316	8.163951e-01	8.326823e-01	0	0	6.432461e-01	1.304869e-01	NEDD4;UFC1
GO_Biological_Process_2025	Regulation of Neuron Projection Development (GO:0010975)	1/176	8.230769e-01	8.388001e-01	0	0	5.782032e-01	1.125795e-01	DDR2
GO_Biological_Process_2025	Protein-Containing Complex Assembly (GO:0065003)	2/323	8.258272e-01	8.409045e-01	0	0	6.289929e-01	1.203702e-01	WIPF1;HSPA1A
GO_Biological_Process_2025	Metal Ion Transport (GO:0030001)	1/180	8.299365e-01	8.443882e-01	0	0	5.651673e-01	1.053506e-01	SLC3A2
GO_Biological_Process_2025	Neuron Differentiation (GO:0030182)	1/181	8.316097e-01	8.453895e-01	0	0	5.619989e-01	1.036281e-01	UGCG
GO_Biological_Process_2025	Extracellular Matrix Organization (GO:0030198)	1/182	8.332665e-01	8.463725e-01	0	0	5.588654e-01	1.019381e-01	DDR2
GO_Biological_Process_2025	Macromolecule Biosynthetic Process (GO:0009059)	1/189	8.444186e-01	8.569906e-01	0	0	5.378647e-01	9.095666e-02	EIF4G2
GO_Biological_Process_2025	Proteasome-Mediated Ubiquitin-Dependent Protein Catabolic Process (GO:0043161)	2/340	8.469515e-01	8.586632e-01	0	0	5.968360e-01	9.914151e-02	SMURF1;UBE2A
GO_Biological_Process_2025	Negative Regulation of Cytokine Production (GO:0001818)	1/191	8.474663e-01	8.586632e-01	0	0	5.321487e-01	8.807282e-02	HMGB1
GO_Biological_Process_2025	Positive Regulation of Cell Migration (GO:0030335)	2/344	8.515732e-01	8.621124e-01	0	0	5.897343e-01	9.475253e-02	SYNE2;DDR2
GO_Biological_Process_2025	Endomembrane System Organization (GO:0010256)	1/196	8.548283e-01	8.646944e-01	0	0	5.183717e-01	8.130899e-02	RAB8A
GO_Biological_Process_2025	Intracellular Signaling Cassette (GO:0141124)	2/354	8.625786e-01	8.718155e-01	0	0	5.726861e-01	8.465960e-02	NRAS;PABPN1
GO_Biological_Process_2025	Regulation of Canonical Wnt Signaling Pathway (GO:0060828)	1/216	8.809054e-01	8.896057e-01	0	0	4.696715e-01	5.955673e-02	SBNO1
GO_Biological_Process_2025	Negative Regulation of Cell Differentiation (GO:0045596)	1/220	8.855321e-01	8.935427e-01	0	0	4.609989e-01	5.604207e-02	BICRAL
GO_Biological_Process_2025	Regulation of ERK1 and ERK2 Cascade (GO:0070372)	1/223	8.888844e-01	8.961883e-01	0	0	4.546995e-01	5.355821e-02	HMGB1
GO_Biological_Process_2025	Cilium Organization (GO:0044782)	1/230	8.963313e-01	9.029545e-01	0	0	4.406429e-01	4.822623e-02	RAB8A
GO_Biological_Process_2025	Cilium Assembly (GO:0060271)	1/247	9.124137e-01	9.184017e-01	0	0	4.098357e-01	3.756625e-02	RAB8A
GO_Biological_Process_2025	Positive Regulation of Cell Motility (GO:2000147)	1/249	9.141345e-01	9.193795e-01	0	0	4.064890e-01	3.649359e-02	SYNE2
GO_Biological_Process_2025	Lipid Metabolic Process (GO:0006629)	1/259	9.222466e-01	9.267785e-01	0	0	3.905338e-01	3.161083e-02	PCCA
GO_Biological_Process_2025	Protein Metabolic Process (GO:0019538)	3/614	9.410345e-01	9.448849e-01	0	0	4.908449e-01	2.983131e-02	GGCX;FUS;CTSZ
GO_Biological_Process_2025	Regulation of Intracellular Signal Transduction (GO:1902531)	1/302	9.492842e-01	9.518348e-01	0	0	3.340069e-01	1.738407e-02	JPT2
GO_Biological_Process_2025	Nervous System Development (GO:0007399)	2/480	9.499714e-01	9.518348e-01	0	0	4.189954e-01	2.150426e-02	PPP2R5D;PLXNA3
GO_Biological_Process_2025	Monoatomic Cation Transmembrane Transport (GO:0098655)	1/304	9.502834e-01	9.518348e-01	0	0	3.317682e-01	1.691854e-02	ROMO1
GO_Biological_Process_2025	Positive Regulation of MAPK Cascade (GO:0043410)	1/362	9.721051e-01	9.728980e-01	0	0	2.776366e-01	7.854720e-03	HMGB1
GO_Biological_Process_2025	Protein Localization (GO:0008104)	1/371	9.745015e-01	9.745015e-01	0	0	2.707579e-01	6.993466e-03	ROMO1
