## Supplementary material for "Fatty Acid β-oxidation and Ferroptosis Define a Survival-Productivity Trade Off in CHO fed-Batch Bioreactors": GO_Biological_Process_2025.Mouse.enrichr.reports.txt

Gene_set	Term	Overlap	P-value	Adjusted P-value	Old P-value	Old Adjusted P-value	Odds Ratio	Combined Score	Genes
GO_Biological_Process_2025	Sulfur Compound Catabolic Process (GO:0044273)	5/25	4.190494e-06	4.752062e-03	0	0	2.549098e+01	3.156469e+02	MPST;GGT7;GPC1;SUCLG2;MLYCD
GO_Biological_Process_2025	Gene Expression (GO:0010467)	15/381	6.774144e-06	4.752062e-03	0	0	4.328893e+00	5.152421e+01	UPF2;ISCA2;NUP133;RPL7;NXF1;GOLPH3;MRPL40;TPR;NLRP3;RNPS1;RPL29;RPL39;LGMN;AGFG1;TGM2
GO_Biological_Process_2025	Aerobic Respiration (GO:0009060)	7/81	1.621224e-05	7.581922e-03	0	0	9.719102e+00	1.071992e+02	MDH1;NDUFAB1;IDH3B;SUCLG2;NDUFB1;NDUFS1;SDHA
GO_Biological_Process_2025	Fatty Acid Catabolic Process (GO:0009062)	6/60	2.881240e-05	8.084760e-03	0	0	1.136845e+01	1.188538e+02	ACOT8;PHYH;CPT2;HSD17B4;ACAD11;DECR1
GO_Biological_Process_2025	Protein Targeting to Mitochondrion (GO:0006626)	6/60	2.881240e-05	8.084760e-03	0	0	1.136845e+01	1.188538e+02	BCAP31;PITRM1;MTX1;PMPCB;TIMM10;FBXO7
GO_Biological_Process_2025	Positive Regulation of Proteolysis Involved in Protein Catabolic Process (GO:1903052)	5/40	4.597935e-05	9.187585e-03	0	0	1.455523e+01	1.453677e+02	BCAP31;DDRGK1;TMTC3;CLU;CDK5RAP3
GO_Biological_Process_2025	Fatty Acid Metabolic Process (GO:0006631)	8/130	4.807704e-05	9.187585e-03	0	0	6.756158e+00	6.717449e+01	ACOT8;PHYH;MECR;CPT2;GPX4;NDUFAB1;MLYCD;ACSL3
GO_Biological_Process_2025	Regulation of mRNA Splicing, via Spliceosome (GO:0048024)	7/97	5.238823e-05	9.187585e-03	0	0	7.984780e+00	7.870461e+01	DNAJC5;TRA2B;CWC22;TRA2A;RNPS1;SRSF7;SRRM1
GO_Biological_Process_2025	Tricarboxylic Acid Cycle (GO:0006099)	4/24	8.644912e-05	1.347646e-02	0	0	2.028821e+01	1.898155e+02	MDH1;IDH3B;SUCLG2;SDHA
GO_Biological_Process_2025	Protein-Containing Complex Assembly (GO:0065003)	12/323	9.989749e-05	1.400063e-02	0	0	4.021528e+00	3.704377e+01	CDC123;COL16A1;GPX4;NIFK;ZW10;SLC2A1;TMED2;TBCA;PSMG2;NOL3;EPS15;CLU
GO_Biological_Process_2025	Fatty Acid Beta-Oxidation (GO:0006635)	5/48	1.121829e-04	1.400063e-02	0	0	1.184248e+01	1.077119e+02	ACOT8;CPT2;HSD17B4;ACAD11;DECR1
GO_Biological_Process_2025	Positive Regulation of mRNA Processing (GO:0050685)	4/26	1.197488e-04	1.400063e-02	0	0	1.844196e+01	1.665330e+02	TRA2B;DNAJC5;DHX36;TRA2A
GO_Biological_Process_2025	Fatty Acid Oxidation (GO:0019395)	5/51	1.502301e-04	1.576138e-02	0	0	1.106847e+01	9.743950e+01	PHYH;CPT2;HSD17B4;ACAD11;DECR1
GO_Biological_Process_2025	Response to Endoplasmic Reticulum Stress (GO:0034976)	9/196	1.572768e-04	1.576138e-02	0	0	4.968365e+00	4.351047e+01	BCAP31;TMEM258;DDRGK1;FAF2;CANX;TMTC3;ERLIN1;FLOT1;CDK5RAP3
GO_Biological_Process_2025	Nucleus Organization (GO:0006997)	5/55	2.154372e-04	2.015056e-02	0	0	1.018093e+01	8.595596e+01	NUP133;NUP155;TPR;CHMP2B;AGFG1
GO_Biological_Process_2025	acyl-CoA Metabolic Process (GO:0006637)	4/31	2.424225e-04	2.125743e-02	0	0	1.502298e+01	1.250637e+02	ACOT9;ACOT8;SUCLG2;MLYCD
GO_Biological_Process_2025	Establishment of Protein Localization to Organelle (GO:0072594)	6/90	2.799529e-04	2.310435e-02	0	0	7.297187e+00	5.969748e+01	GOLPH3;PEX19;LAMP1;NUP133;NUP155;TPR
GO_Biological_Process_2025	RNA Splicing (GO:0008380)	6/92	3.154049e-04	2.458406e-02	0	0	7.126762e+00	5.745349e+01	TRA2B;LUC7L3;RNPS1;NOL3;SRSF7;SRRM1
GO_Biological_Process_2025	Protein Targeting (GO:0006605)	7/136	4.298723e-04	3.081442e-02	0	0	5.559755e+00	4.309934e+01	BCAP31;GOLPH3;PEX19;PITRM1;TIMM10;FBXO7;SEC63
GO_Biological_Process_2025	Aerobic Electron Transport Chain (GO:0019646)	5/64	4.392647e-04	3.081442e-02	0	0	8.623973e+00	6.666684e+01	NDUFAB1;NDUFB1;NDUFS1;UQCR10;SDHA
GO_Biological_Process_2025	Mitochondrial ATP Synthesis Coupled Electron Transport (GO:0042775)	5/65	4.720688e-04	3.149404e-02	0	0	8.479811e+00	6.494166e+01	NDUFAB1;NDUFB1;NDUFS1;UQCR10;SDHA
GO_Biological_Process_2025	Negative Regulation of Release of Cytochrome C From Mitochondria (GO:0090201)	3/16	4.938482e-04	3.149404e-02	0	0	2.329827e+01	1.773763e+02	GHITM;NOL3;CLU
GO_Biological_Process_2025	Inner Mitochondrial Membrane Organization (GO:0007007)	4/38	5.386341e-04	3.175302e-02	0	0	1.192579e+01	8.975916e+01	MTX1;CHCHD6;GHITM;TIMM10
GO_Biological_Process_2025	RNA Export From Nucleus (GO:0006405)	5/67	5.431735e-04	3.175302e-02	0	0	8.205437e+00	6.168915e+01	UPF2;NXF1;NUP133;NUP155;TPR
GO_Biological_Process_2025	Regulation of Telomere Maintenance via Telomere Lengthening (GO:1904356)	3/18	7.091333e-04	3.895985e-02	0	0	2.018980e+01	1.464056e+02	PARP1;DHX36;TERF2
GO_Biological_Process_2025	Negative Regulation of DNA Metabolic Process (GO:0051053)	4/41	7.219929e-04	3.895985e-02	0	0	1.095717e+01	7.925866e+01	MSH6;SUB1;H1-0;TERF2
GO_Biological_Process_2025	Organelle Disassembly (GO:1903008)	4/44	9.455998e-04	4.839401e-02	0	0	1.013385e+01	7.056897e+01	DDRGK1;FAF2;PLIN2;CDK5RAP3
GO_Biological_Process_2025	Regulation of Circadian Sleep/Wake Cycle, Sleep (GO:0045187)	2/5	9.658105e-04	4.839401e-02	0	0	6.699831e+01	4.651386e+02	CHRNB2;PARP1
GO_Biological_Process_2025	Establishment of Protein Localization to Mitochondrion (GO:0072655)	4/45	1.029854e-03	4.982361e-02	0	0	9.886179e+00	6.800048e+01	BCAP31;PITRM1;TIMM10;FBXO7
GO_Biological_Process_2025	Positive Regulation of Macroautophagy (GO:0016239)	5/78	1.087255e-03	5.084728e-02	0	0	6.965118e+00	4.753066e+01	FYCO1;DDRGK1;PIP4K2C;FBXO7;CDK5RAP3
GO_Biological_Process_2025	Chromosome Organization (GO:0051276)	4/47	1.213936e-03	5.490206e-02	0	0	9.425403e+00	6.328109e+01	MSH6;NUP133;NUP155;H1-0
GO_Biological_Process_2025	Thioester Metabolic Process (GO:0035383)	3/22	1.299692e-03	5.490206e-02	0	0	1.593609e+01	1.059053e+02	ACOT9;ACOT8;MLYCD
GO_Biological_Process_2025	Pyruvate Metabolic Process (GO:0006090)	4/48	1.314095e-03	5.490206e-02	0	0	9.210723e+00	6.110952e+01	SBDS;ALDOC;PDHB;ENO3
GO_Biological_Process_2025	Translational Elongation (GO:0006414)	4/49	1.419888e-03	5.490206e-02	0	0	9.005584e+00	5.905121e+01	GFM1;DDRGK1;EEF2;CDK5RAP3
GO_Biological_Process_2025	Transcription-Dependent Tethering of RNA Polymerase II Gene DNA at Nuclear Periphery (GO:0000972)	2/6	1.439228e-03	5.490206e-02	0	0	5.024619e+01	3.287934e+02	NUP133;NUP155
GO_Biological_Process_2025	Post-Translational Protein Targeting to Membrane, Translocation (GO:0031204)	2/6	1.439228e-03	5.490206e-02	0	0	5.024619e+01	3.287934e+02	SEC62;SEC63
GO_Biological_Process_2025	Positive Regulation of mRNA Splicing, via Spliceosome (GO:0048026)	3/23	1.483757e-03	5.490206e-02	0	0	1.513852e+01	9.859988e+01	DNAJC5;TRA2B;TRA2A
GO_Biological_Process_2025	Organelle Organization (GO:0006996)	12/437	1.487012e-03	5.490206e-02	0	0	2.925599e+00	1.904854e+01	LMAN1;GOLPH3;PEX19;PARP1;MTX1;PALLD;ZW10;FAF2;CHMP2B;TMED2;EPS15;LNPK
GO_Biological_Process_2025	Cellular Respiration (GO:0045333)	5/85	1.597442e-03	5.746696e-02	0	0	6.353415e+00	4.091187e+01	NDUFAB1;NDUFB1;NDUFS1;UQCR10;SDHA
GO_Biological_Process_2025	Secondary Alcohol Biosynthetic Process (GO:1902653)	3/24	1.683373e-03	5.904431e-02	0	0	1.441691e+01	9.208016e+01	PMVK;DHCR7;HSD17B7
GO_Biological_Process_2025	Proton Motive Force-Driven Mitochondrial ATP Synthesis (GO:0042776)	4/52	1.772713e-03	6.066138e-02	0	0	8.441453e+00	5.347866e+01	NDUFAB1;NDUFB1;NDUFS1;SDHA
GO_Biological_Process_2025	Carboxylic Acid Catabolic Process (GO:0046395)	3/25	1.899000e-03	6.196039e-02	0	0	1.376090e+01	8.623169e+01	MPST;ACOT8;MCCC1
GO_Biological_Process_2025	Cholesterol Biosynthetic Process (GO:0006695)	3/25	1.899000e-03	6.196039e-02	0	0	1.376090e+01	8.623169e+01	PMVK;DHCR7;HSD17B7
GO_Biological_Process_2025	Dicarboxylic Acid Metabolic Process (GO:0043648)	4/55	2.182136e-03	6.958038e-02	0	0	7.943690e+00	4.867457e+01	ACOT8;PHYH;MDH1;SDHA
GO_Biological_Process_2025	Spindle Assembly Checkpoint Signaling (GO:0071173)	3/27	2.380027e-03	7.104634e-02	0	0	1.261288e+01	7.618993e+01	ZW10;TPR;MAD1L1
GO_Biological_Process_2025	Mitotic Spindle Assembly Checkpoint Signaling (GO:0007094)	3/27	2.380027e-03	7.104634e-02	0	0	1.261288e+01	7.618993e+01	ZW10;TPR;MAD1L1
GO_Biological_Process_2025	Mitotic Spindle Checkpoint Signaling (GO:0071174)	3/27	2.380027e-03	7.104634e-02	0	0	1.261288e+01	7.618993e+01	ZW10;TPR;MAD1L1
GO_Biological_Process_2025	Sterol Biosynthetic Process (GO:0016126)	3/28	2.646255e-03	7.657983e-02	0	0	1.210776e+01	7.185480e+01	PMVK;DHCR7;HSD17B7
GO_Biological_Process_2025	mRNA Transport (GO:0051028)	4/59	2.823583e-03	7.657983e-02	0	0	7.364476e+00	4.322762e+01	UPF2;NXF1;NUP133;TPR
GO_Biological_Process_2025	Proton Motive Force-Driven ATP Synthesis (GO:0015986)	4/59	2.823583e-03	7.657983e-02	0	0	7.364476e+00	4.322762e+01	NDUFAB1;NDUFB1;NDUFS1;SDHA
GO_Biological_Process_2025	Regulation of Protein Localization (GO:0032880)	5/97	2.852197e-03	7.657983e-02	0	0	5.521347e+00	3.235325e+01	PARP1;DNAJB6;GPC1;TPR;CTSD
GO_Biological_Process_2025	Macromolecule Biosynthetic Process (GO:0009059)	7/189	2.898736e-03	7.657983e-02	0	0	3.930088e+00	2.296539e+01	GOLPH3;MRPL40;RPL29;EEF2;RPL39;RPL7;TGM2
GO_Biological_Process_2025	Negative Regulation of Mitotic Metaphase/Anaphase Transition (GO:0045841)	3/29	2.930148e-03	7.657983e-02	0	0	1.164148e+01	6.790131e+01	ZW10;TPR;MAD1L1
GO_Biological_Process_2025	Positive Regulation of Proteasomal Protein Catabolic Process (GO:1901800)	5/98	2.981711e-03	7.657983e-02	0	0	5.461700e+00	3.176120e+01	USP13;BCAP31;DDRGK1;TMTC3;CLU
GO_Biological_Process_2025	Oxidative Phosphorylation (GO:0006119)	4/60	3.002060e-03	7.657983e-02	0	0	7.232601e+00	4.201025e+01	NDUFAB1;NDUFB1;NDUFS1;SDHA
GO_Biological_Process_2025	mRNA Export From Nucleus (GO:0006406)	4/61	3.188094e-03	7.987313e-02	0	0	7.105353e+00	4.084393e+01	UPF2;NXF1;NUP133;TPR
GO_Biological_Process_2025	Regulation of Sterol Biosynthetic Process (GO:0106118)	2/9	3.386821e-03	8.170520e-02	0	0	2.870776e+01	1.632858e+02	LPCAT3;ERLIN1
GO_Biological_Process_2025	Lipoprotein Catabolic Process (GO:0042159)	2/9	3.386821e-03	8.170520e-02	0	0	2.870776e+01	1.632858e+02	LYPLA1;CTSD
GO_Biological_Process_2025	Protein Metabolic Process (GO:0019538)	14/614	3.454464e-03	8.170520e-02	0	0	2.421748e+00	1.372668e+01	ISCA2;PARP1;HTRA1;RPL7;MRPL40;PITRM1;NLRP3;TBL1X;CAPN1;RPL29;RPL39;CTSD;LGMN;CTSB
GO_Biological_Process_2025	Endomembrane System Organization (GO:0010256)	7/196	3.543377e-03	8.170520e-02	0	0	3.783179e+00	2.134725e+01	LMAN1;GOLPH3;NUP155;ZW10;CHMP2B;TMED2;LNPK
GO_Biological_Process_2025	Nucleoside Phosphate Metabolic Process (GO:0006753)	3/31	3.552400e-03	8.170520e-02	0	0	1.080886e+01	6.096337e+01	ACOT9;ACOT8;MLYCD
GO_Biological_Process_2025	Monocarboxylic Acid Biosynthetic Process (GO:0072330)	4/64	3.793051e-03	8.583307e-02	0	0	6.749060e+00	3.762321e+01	ACOT8;NDUFAB1;SBDS;MLYCD
GO_Biological_Process_2025	Mitochondrial Membrane Organization (GO:0007006)	3/32	3.891452e-03	8.666202e-02	0	0	1.043561e+01	5.790691e+01	MTX1;CHCHD6;GHITM
GO_Biological_Process_2025	Positive Regulation of Mitotic Cell Cycle Spindle Assembly Checkpoint (GO:0090267)	2/10	4.205882e-03	9.078235e-02	0	0	2.511802e+01	1.374275e+02	TPR;MAD1L1
GO_Biological_Process_2025	Long-Chain Fatty Acid Import Into Cell (GO:0044539)	2/10	4.205882e-03	9.078235e-02	0	0	2.511802e+01	1.374275e+02	SLC2A1;ACSL3
GO_Biological_Process_2025	Lipid Metabolic Process (GO:0006629)	8/259	4.509681e-03	9.586488e-02	0	0	3.262343e+00	1.762164e+01	PHYH;MECR;GPX4;LPCAT3;AGPS;ACSL3;CLU;PLTP
GO_Biological_Process_2025	Mitochondrial Electron Transport, NADH to Ubiquinone (GO:0006120)	3/34	4.627025e-03	9.689128e-02	0	0	9.761356e+00	5.247550e+01	NDUFAB1;NDUFB1;NDUFS1
GO_Biological_Process_2025	Regulation of Ferroptosis (GO:0110075)	2/11	5.106982e-03	1.009168e-01	0	0	2.232600e+01	1.178176e+02	GPX4;DHCR7
GO_Biological_Process_2025	Tricarboxylic Acid Metabolic Process (GO:0072350)	2/11	5.106982e-03	1.009168e-01	0	0	2.232600e+01	1.178176e+02	IDH3B;ACO2
GO_Biological_Process_2025	Fatty Acid Transmembrane Transport (GO:1902001)	2/11	5.106982e-03	1.009168e-01	0	0	2.232600e+01	1.178176e+02	CPT2;SLC2A1
GO_Biological_Process_2025	Positive Regulation of Spindle Checkpoint (GO:0090232)	2/11	5.106982e-03	1.009168e-01	0	0	2.232600e+01	1.178176e+02	TPR;MAD1L1
GO_Biological_Process_2025	Fatty Acid Biosynthetic Process (GO:0006633)	4/70	5.227097e-03	1.012866e-01	0	0	6.133644e+00	3.222555e+01	GPX4;NDUFAB1;MLYCD;HACD3
GO_Biological_Process_2025	Endoplasmic Reticulum to Golgi Vesicle-Mediated Transport (GO:0006888)	5/112	5.270080e-03	1.012866e-01	0	0	4.743713e+00	2.488414e+01	BCAP31;LMAN1;ZW10;TMED2;COPG1
GO_Biological_Process_2025	Positive Regulation of RNA Splicing (GO:0033120)	3/36	5.441202e-03	1.028837e-01	0	0	9.168831e+00	4.780404e+01	TRA2B;DNAJC5;TRA2A
GO_Biological_Process_2025	Intracellular Protein Transport (GO:0006886)	9/326	5.499841e-03	1.028837e-01	0	0	2.911439e+00	1.514832e+01	LMAN1;PEX19;MTX1;NUP155;NUP133;TPR;TMED2;TIMM10;VPS45
GO_Biological_Process_2025	Regulation of Release of Cytochrome C From Mitochondria (GO:0090199)	3/37	5.878455e-03	1.067757e-01	0	0	8.898709e+00	4.570788e+01	GHITM;NOL3;CLU
GO_Biological_Process_2025	Positive Regulation of Protein Transport (GO:0051222)	4/73	6.063844e-03	1.067757e-01	0	0	5.866072e+00	2.994871e+01	FYCO1;GOLPH3;TPR;ACSL3
GO_Biological_Process_2025	acetyl-CoA Biosynthetic Process (GO:0006085)	2/12	6.088424e-03	1.067757e-01	0	0	2.009239e+01	1.024986e+02	MLYCD;PDHB
GO_Biological_Process_2025	Post-Translational Protein Targeting to Endoplasmic Reticulum Membrane (GO:0006620)	2/12	6.088424e-03	1.067757e-01	0	0	2.009239e+01	1.024986e+02	SEC62;SEC63
GO_Biological_Process_2025	Regulation of Alcohol Biosynthetic Process (GO:1902930)	2/12	6.088424e-03	1.067757e-01	0	0	2.009239e+01	1.024986e+02	LPCAT3;ERLIN1
GO_Biological_Process_2025	Nuclear Transport (GO:0051169)	3/38	6.336156e-03	1.097485e-01	0	0	8.644023e+00	4.375158e+01	NUP133;NUP155;TPR
GO_Biological_Process_2025	Establishment of Protein Localization to Extracellular Region (GO:0035592)	3/40	7.313833e-03	1.251379e-01	0	0	8.175951e+00	4.020923e+01	GOLPH3;CANX;COPG1
GO_Biological_Process_2025	Protein-Containing Complex Organization (GO:0043933)	5/123	7.779802e-03	1.315068e-01	0	0	4.299100e+00	2.087740e+01	NUP133;NIFK;ZW10;TPR;SLC2A1
GO_Biological_Process_2025	Regulation of Microtubule-Based Movement (GO:0060632)	2/14	8.285672e-03	1.321000e-01	0	0	1.674196e+01	8.024804e+01	LAMP1;NEFH
GO_Biological_Process_2025	Nuclear Pore Organization (GO:0006999)	2/14	8.285672e-03	1.321000e-01	0	0	1.674196e+01	8.024804e+01	NUP133;TPR
GO_Biological_Process_2025	Cotranslational Protein Targeting to Membrane (GO:0006613)	2/14	8.285672e-03	1.321000e-01	0	0	1.674196e+01	8.024804e+01	SEC62;SEC63
GO_Biological_Process_2025	Positive Regulation of Endothelial Cell Chemotaxis (GO:2001028)	2/14	8.285672e-03	1.321000e-01	0	0	1.674196e+01	8.024804e+01	P2RX4;LGMN
GO_Biological_Process_2025	Purine-Containing Compound Catabolic Process (GO:0072523)	2/14	8.285672e-03	1.321000e-01	0	0	1.674196e+01	8.024804e+01	SUCLG2;MLYCD
GO_Biological_Process_2025	RNA Transport (GO:0050658)	3/43	8.939194e-03	1.409178e-01	0	0	7.561607e+00	3.567044e+01	NUP155;TPR;FLOT1
GO_Biological_Process_2025	Negative Regulation of mRNA Splicing, via Spliceosome (GO:0048025)	2/15	9.498210e-03	1.452424e-01	0	0	1.545334e+01	7.196082e+01	RNPS1;SRSF7
GO_Biological_Process_2025	Regulation of Response to Endoplasmic Reticulum Stress (GO:1905897)	2/15	9.498210e-03	1.452424e-01	0	0	1.545334e+01	7.196082e+01	LPCAT3;CLU
GO_Biological_Process_2025	Negative Regulation of Organelle Organization (GO:0010639)	3/44	9.524092e-03	1.452424e-01	0	0	7.376804e+00	3.433114e+01	GHITM;NOL3;CLU
GO_Biological_Process_2025	Long-Chain Fatty Acid Metabolic Process (GO:0001676)	4/85	1.029093e-02	1.552491e-01	0	0	4.993985e+00	2.285494e+01	ACOT8;CPT2;GPX4;ACSL3
GO_Biological_Process_2025	Regulation of Intrinsic Apoptotic Signaling Pathway (GO:2001242)	3/46	1.075954e-02	1.576117e-01	0	0	7.032985e+00	3.187322e+01	BCAP31;NOL3;CLU
GO_Biological_Process_2025	Negative Regulation of mRNA Processing (GO:0050686)	2/16	1.078455e-02	1.576117e-01	0	0	1.434880e+01	6.499492e+01	RNPS1;SRSF7
GO_Biological_Process_2025	Positive Regulation of ERAD Pathway (GO:1904294)	2/16	1.078455e-02	1.576117e-01	0	0	1.434880e+01	6.499492e+01	BCAP31;USP13
GO_Biological_Process_2025	Positive Regulation of Ubiquitin-Dependent Protein Catabolic Process (GO:2000060)	4/88	1.158354e-02	1.670275e-01	0	0	4.814896e+00	2.146563e+01	BCAP31;DDRGK1;CLU;CDK5RAP3
GO_Biological_Process_2025	Regulation of Endothelial Cell Chemotaxis (GO:2001026)	2/17	1.214312e-02	1.670275e-01	0	0	1.339154e+01	5.906998e+01	P2RX4;LGMN
GO_Biological_Process_2025	acetyl-CoA Metabolic Process (GO:0006084)	2/17	1.214312e-02	1.670275e-01	0	0	1.339154e+01	5.906998e+01	PMVK;MLYCD
GO_Biological_Process_2025	Negative Regulation of Telomere Maintenance (GO:0032205)	2/17	1.214312e-02	1.670275e-01	0	0	1.339154e+01	5.906998e+01	PARP1;TERF2
GO_Biological_Process_2025	Electron Transport Chain (GO:0022900)	2/17	1.214312e-02	1.670275e-01	0	0	1.339154e+01	5.906998e+01	SDHA;PDIA5
GO_Biological_Process_2025	Positive Regulation of Transcription Regulatory Region DNA Binding (GO:2000679)	2/17	1.214312e-02	1.670275e-01	0	0	1.339154e+01	5.906998e+01	DDRGK1;H1-0
GO_Biological_Process_2025	Sensory Perception of Mechanical Stimulus (GO:0050954)	4/92	1.346306e-02	1.763152e-01	0	0	4.595105e+00	1.979482e+01	CHRNB2;P2RX4;TIMM10;TBL1X
GO_Biological_Process_2025	Nucleocytoplasmic Transport (GO:0006913)	3/50	1.349684e-02	1.763152e-01	0	0	6.433131e+00	2.769655e+01	NUP133;NUP155;TPR
GO_Biological_Process_2025	Branched-Chain Amino Acid Catabolic Process (GO:0009083)	2/18	1.357238e-02	1.763152e-01	0	0	1.255393e+01	5.397838e+01	HIBADH;MCCC1
GO_Biological_Process_2025	Nucleoside Phosphate Catabolic Process (GO:1901292)	2/18	1.357238e-02	1.763152e-01	0	0	1.255393e+01	5.397838e+01	SUCLG2;MLYCD
GO_Biological_Process_2025	Mitochondrial Calcium Ion Transmembrane Transport (GO:0006851)	2/18	1.357238e-02	1.763152e-01	0	0	1.255393e+01	5.397838e+01	PMPCB;GHITM
GO_Biological_Process_2025	Regulation of Acute Inflammatory Response (GO:0002673)	2/18	1.357238e-02	1.763152e-01	0	0	1.255393e+01	5.397838e+01	NLRP3;DNASE1
GO_Biological_Process_2025	Nicotinamide Nucleotide Metabolic Process (GO:0046496)	3/51	1.423733e-02	1.815907e-01	0	0	6.298788e+00	2.678174e+01	MDH1;ALDOC;ENO3
GO_Biological_Process_2025	Regulation of Ubiquitin-Dependent Protein Catabolic Process (GO:2000058)	3/51	1.423733e-02	1.815907e-01	0	0	6.298788e+00	2.678174e+01	BCAP31;CLU;CDK5RAP3
GO_Biological_Process_2025	fatty-acyl-CoA Metabolic Process (GO:0035337)	2/19	1.507079e-02	1.887885e-01	0	0	1.181487e+01	4.956335e+01	HSD17B4;ACSL3
GO_Biological_Process_2025	Protein Localization to Endoplasmic Reticulum (GO:0070972)	2/19	1.507079e-02	1.887885e-01	0	0	1.181487e+01	4.956335e+01	BCAP31;DDRGK1
GO_Biological_Process_2025	Regulation of Mitotic Cell Cycle Spindle Assembly Checkpoint (GO:0090266)	2/20	1.663684e-02	2.029695e-01	0	0	1.115792e+01	4.570437e+01	TPR;MAD1L1
GO_Biological_Process_2025	Associative Learning (GO:0008306)	2/20	1.663684e-02	2.029695e-01	0	0	1.115792e+01	4.570437e+01	CHRNB2;LGMN
GO_Biological_Process_2025	Negative Regulation of RNA Splicing (GO:0033119)	2/20	1.663684e-02	2.029695e-01	0	0	1.115792e+01	4.570437e+01	RNPS1;SRSF7
GO_Biological_Process_2025	Sensory Perception of Pain (GO:0019233)	2/21	1.826907e-02	2.173572e-01	0	0	1.057013e+01	4.230743e+01	CHRNB2;P2RX4
GO_Biological_Process_2025	Negative Regulation of ERBB Signaling Pathway (GO:1901185)	2/21	1.826907e-02	2.173572e-01	0	0	1.057013e+01	4.230743e+01	MVP;LGMN
GO_Biological_Process_2025	Mitotic Metaphase Chromosome Alignment (GO:0007080)	3/56	1.828093e-02	2.173572e-01	0	0	5.703119e+00	2.282329e+01	ZW10;CHMP2B;MAD1L1
GO_Biological_Process_2025	Negative Regulation of Response to Stimulus (GO:0048585)	3/57	1.915828e-02	2.240986e-01	0	0	5.597222e+00	2.213713e+01	GGT7;LPCAT3;CLU
GO_Biological_Process_2025	mRNA Splicing, via Spliceosome (GO:0000398)	6/211	1.919991e-02	2.240986e-01	0	0	2.971717e+00	1.174675e+01	TRA2B;CWC22;TRA2A;RNPS1;SRSF7;SRRM1
GO_Biological_Process_2025	Protein Stabilization (GO:0050821)	6/212	1.960117e-02	2.240986e-01	0	0	2.957141e+00	1.162797e+01	USP13;PEX19;LAMP1;FLOT1;TBL1X;CLU
GO_Biological_Process_2025	Regulation of Mitotic Spindle Assembly (GO:1901673)	2/22	1.996602e-02	2.240986e-01	0	0	1.004112e+01	3.929816e+01	CHMP2B;TPR
GO_Biological_Process_2025	Androgen Metabolic Process (GO:0008209)	2/22	1.996602e-02	2.240986e-01	0	0	1.004112e+01	3.929816e+01	HSD17B4;HSD17B7
GO_Biological_Process_2025	Chaperone-Mediated Protein Complex Assembly (GO:0051131)	2/22	1.996602e-02	2.240986e-01	0	0	1.004112e+01	3.929816e+01	PSMG2;CLU
GO_Biological_Process_2025	Intracellular Protein Transmembrane Transport (GO:0065002)	2/22	1.996602e-02	2.240986e-01	0	0	1.004112e+01	3.929816e+01	SEC62;SEC63
GO_Biological_Process_2025	Protein Maturation (GO:0051604)	5/158	2.103881e-02	2.278910e-01	0	0	3.309750e+00	1.278022e+01	ISCA2;PITRM1;NDUFAB1;NLRP3;LGMN
GO_Biological_Process_2025	Negative Regulation of Oxidative Stress-Induced Intrinsic Apoptotic Signaling Pathway (GO:1902176)	2/23	2.172624e-02	2.278910e-01	0	0	9.562485e+00	3.661700e+01	NOL3;FBXO7
GO_Biological_Process_2025	poly(A)+ mRNA Export From Nucleus (GO:0016973)	2/23	2.172624e-02	2.278910e-01	0	0	9.562485e+00	3.661700e+01	NXF1;NUP133
GO_Biological_Process_2025	Iron-Sulfur Cluster Assembly (GO:0016226)	2/23	2.172624e-02	2.278910e-01	0	0	9.562485e+00	3.661700e+01	ISCA2;NDUFAB1
GO_Biological_Process_2025	Protein Targeting to ER (GO:0045047)	2/23	2.172624e-02	2.278910e-01	0	0	9.562485e+00	3.661700e+01	SEC62;SEC63
GO_Biological_Process_2025	Metallo-Sulfur Cluster Assembly (GO:0031163)	2/23	2.172624e-02	2.278910e-01	0	0	9.562485e+00	3.661700e+01	ISCA2;NDUFAB1
GO_Biological_Process_2025	Regulation of ERAD Pathway (GO:1904292)	2/23	2.172624e-02	2.278910e-01	0	0	9.562485e+00	3.661700e+01	BCAP31;USP13
GO_Biological_Process_2025	Regulation of Cholesterol Biosynthetic Process (GO:0045540)	2/23	2.172624e-02	2.278910e-01	0	0	9.562485e+00	3.661700e+01	LPCAT3;ERLIN1
GO_Biological_Process_2025	Negative Regulation of Intrinsic Apoptotic Signaling Pathway (GO:2001243)	3/60	2.192822e-02	2.278910e-01	0	0	5.301826e+00	2.025287e+01	ARMC10;NOL3;CLU
GO_Biological_Process_2025	Protein Secretion (GO:0009306)	3/60	2.192822e-02	2.278910e-01	0	0	5.301826e+00	2.025287e+01	GOLPH3;CANX;COPG1
GO_Biological_Process_2025	RNA Splicing, via Transesterification Reactions (GO:0000375)	2/24	2.354832e-02	2.394079e-01	0	0	9.127365e+00	3.421576e+01	TRA2B;SRRM1
GO_Biological_Process_2025	Long-Chain Fatty Acid Transport (GO:0015909)	2/24	2.354832e-02	2.394079e-01	0	0	9.127365e+00	3.421576e+01	CPT2;ACSL3
GO_Biological_Process_2025	Regulation of Cholesterol Metabolic Process (GO:0090181)	2/24	2.354832e-02	2.394079e-01	0	0	9.127365e+00	3.421576e+01	LPCAT3;ERLIN1
GO_Biological_Process_2025	ATP Metabolic Process (GO:0046034)	3/62	2.388986e-02	2.411329e-01	0	0	5.121584e+00	1.912554e+01	PARP1;ALDOC;ENO3
GO_Biological_Process_2025	rRNA Processing (GO:0006364)	4/110	2.426396e-02	2.431595e-01	0	0	3.811321e+00	1.417340e+01	ERI1;SBDS;TFB1M;RPL7
GO_Biological_Process_2025	Antigen Processing and Presentation of Exogenous Peptide Antigen via MHC Class II (GO:0019886)	2/25	2.543087e-02	2.477744e-01	0	0	8.730082e+00	3.205504e+01	CTSD;LGMN
GO_Biological_Process_2025	Lamellipodium Assembly (GO:0030032)	2/25	2.543087e-02	2.477744e-01	0	0	8.730082e+00	3.205504e+01	GOLPH3;SRGAP2
GO_Biological_Process_2025	Regulation of Cardiac Muscle Hypertrophy (GO:0010611)	2/25	2.543087e-02	2.477744e-01	0	0	8.730082e+00	3.205504e+01	P2RX4;PARP1
GO_Biological_Process_2025	Regulation of Cell Junction Assembly (GO:1901888)	2/25	2.543087e-02	2.477744e-01	0	0	8.730082e+00	3.205504e+01	CHRNB2;FLOT1
GO_Biological_Process_2025	mRNA Processing (GO:0006397)	6/226	2.583041e-02	2.499315e-01	0	0	2.766981e+00	1.011664e+01	TRA2B;CWC22;TRA2A;RNPS1;SRSF7;SRRM1
GO_Biological_Process_2025	RNA Processing (GO:0006396)	7/291	2.680180e-02	2.575543e-01	0	0	2.505483e+00	9.068062e+00	SBDS;LUC7L3;RNPS1;NOL3;SRSF7;SRRM1;RPL7
GO_Biological_Process_2025	NADH Metabolic Process (GO:0006734)	2/26	2.737253e-02	2.577427e-01	0	0	8.365905e+00	3.010233e+01	MDH1;ENO3
GO_Biological_Process_2025	Peroxisome Organization (GO:0007031)	2/26	2.737253e-02	2.577427e-01	0	0	8.365905e+00	3.010233e+01	ACOT8;PEX19
GO_Biological_Process_2025	Protein Exit From Endoplasmic Reticulum (GO:0032527)	2/26	2.737253e-02	2.577427e-01	0	0	8.365905e+00	3.010233e+01	LMAN1;FAF2
GO_Biological_Process_2025	RNA Splicing, via Transesterification Reactions With Bulged Adenosine as Nucleophile (GO:0000377)	5/171	2.835761e-02	2.652382e-01	0	0	3.048534e+00	1.086150e+01	TRA2B;CWC22;TRA2A;RNPS1;SRRM1
GO_Biological_Process_2025	Translation (GO:0006412)	6/232	2.886228e-02	2.658634e-01	0	0	2.692696e+00	9.546198e+00	MRPL40;RPL29;EEF2;RPL39;MRPL21;RPL7
GO_Biological_Process_2025	Regulation of Cellular Localization (GO:0060341)	3/67	2.919601e-02	2.658634e-01	0	0	4.720265e+00	1.668011e+01	PARP1;DNAJB6;TPR
GO_Biological_Process_2025	Antigen Processing and Presentation of Peptide Antigen via MHC Class II (GO:0002495)	2/27	2.937193e-02	2.658634e-01	0	0	8.030863e+00	2.833060e+01	CTSD;LGMN
GO_Biological_Process_2025	Nuclear-Transcribed mRNA Catabolic Process, Nonsense-Mediated Decay (GO:0000184)	2/27	2.937193e-02	2.658634e-01	0	0	8.030863e+00	2.833060e+01	UPF2;RNPS1
GO_Biological_Process_2025	Maturation of SSU-rRNA Frm Tricistronic rRNA Trnscpt (GO:0000462)	2/27	2.937193e-02	2.658634e-01	0	0	8.030863e+00	2.833060e+01	UTP6;TBL3
GO_Biological_Process_2025	Cholesterol Metabolic Process (GO:0008203)	3/68	3.032592e-02	2.727389e-01	0	0	4.647410e+00	1.624619e+01	PMVK;DHCR7;HSD17B7
GO_Biological_Process_2025	ADP Catabolic Process (GO:0046032)	2/28	3.142776e-02	2.738705e-01	0	0	7.721593e+00	2.671720e+01	ALDOC;ENO3
GO_Biological_Process_2025	Negative Regulation of Telomere Maintenance via Telomere Lengthening (GO:1904357)	2/28	3.142776e-02	2.738705e-01	0	0	7.721593e+00	2.671720e+01	PARP1;TERF2
GO_Biological_Process_2025	Establishment of Protein Localization to Mitochondrial Membrane (GO:0090151)	2/28	3.142776e-02	2.738705e-01	0	0	7.721593e+00	2.671720e+01	MTX1;TIMM10
GO_Biological_Process_2025	Glycolytic Process (GO:0006096)	2/28	3.142776e-02	2.738705e-01	0	0	7.721593e+00	2.671720e+01	ALDOC;ENO3
GO_Biological_Process_2025	Positive Regulation of Response to Endoplasmic Reticulum Stress (GO:1905898)	2/28	3.142776e-02	2.738705e-01	0	0	7.721593e+00	2.671720e+01	USP13;BCAP31
GO_Biological_Process_2025	Lysosomal Transport (GO:0007041)	3/70	3.265408e-02	2.828004e-01	0	0	4.508224e+00	1.542618e+01	LAMP1;CHMP2B;ANKFY1
GO_Biological_Process_2025	mRNA Splice Site Recognition (GO:0006376)	2/29	3.353870e-02	2.886797e-01	0	0	7.435232e+00	2.524303e+01	LUC7L3;NOL3
GO_Biological_Process_2025	Protein Transport (GO:0015031)	7/308	3.487959e-02	2.983906e-01	0	0	2.361919e+00	7.926253e+00	GOLPH3;CANX;CHMP2B;TMED2;COPG1;VPS45;CLU
GO_Biological_Process_2025	Negative Regulation of Response to Endoplasmic Reticulum Stress (GO:1903573)	2/30	3.570346e-02	3.001332e-01	0	0	7.169326e+00	2.389183e+01	LPCAT3;CLU
GO_Biological_Process_2025	Positive Regulation of Nitric Oxide Biosynthetic Process (GO:0045429)	2/30	3.570346e-02	3.001332e-01	0	0	7.169326e+00	2.389183e+01	P2RX4;CLU
GO_Biological_Process_2025	Negative Regulation of Apoptotic Signaling Pathway (GO:2001234)	3/74	3.758185e-02	3.001332e-01	0	0	4.253377e+00	1.395633e+01	GHITM;NOL3;CLU
GO_Biological_Process_2025	Antigen Processing and Presentation of Exogenous Peptide Antigen (GO:0002478)	2/31	3.792078e-02	3.001332e-01	0	0	6.921757e+00	2.264976e+01	CTSD;LGMN
GO_Biological_Process_2025	Regulation of Spindle Assembly (GO:0090169)	2/31	3.792078e-02	3.001332e-01	0	0	6.921757e+00	2.264976e+01	TPR;CHMP2B
GO_Biological_Process_2025	Estrogen Metabolic Process (GO:0008210)	2/31	3.792078e-02	3.001332e-01	0	0	6.921757e+00	2.264976e+01	HSD17B4;HSD17B7
GO_Biological_Process_2025	Positive Regulation of Nitric Oxide Metabolic Process (GO:1904407)	2/31	3.792078e-02	3.001332e-01	0	0	6.921757e+00	2.264976e+01	P2RX4;CLU
GO_Biological_Process_2025	Positive Regulation of Programmed Cell Death (GO:0043068)	6/248	3.806511e-02	3.001332e-01	0	0	2.512611e+00	8.212361e+00	HTRA1;RNPS1;DHCR7;CTSD;CLU;TGM2
GO_Biological_Process_2025	Protein Localization to Nucleus (GO:0034504)	4/127	3.820767e-02	3.001332e-01	0	0	3.281718e+00	1.071389e+01	NUP155;NUP133;TPR;DCLK1
GO_Biological_Process_2025	Monocarboxylic Acid Metabolic Process (GO:0032787)	4/127	3.820767e-02	3.001332e-01	0	0	3.281718e+00	1.071389e+01	SCPEP1;MECR;MCCC1;ACSL3
GO_Biological_Process_2025	Import Into Nucleus (GO:0051170)	3/75	3.886991e-02	3.001332e-01	0	0	4.194090e+00	1.362045e+01	NUP133;NUP155;TPR
GO_Biological_Process_2025	Golgi Organization (GO:0007030)	4/128	3.914479e-02	3.001332e-01	0	0	3.255087e+00	1.054807e+01	LMAN1;GOLPH3;ZW10;TMED2
GO_Biological_Process_2025	Response to Alcohol (GO:0097305)	2/32	4.018940e-02	3.001332e-01	0	0	6.690694e+00	2.150491e+01	CHRNB2;PMVK
GO_Biological_Process_2025	Lipid Droplet Organization (GO:0034389)	2/32	4.018940e-02	3.001332e-01	0	0	6.690694e+00	2.150491e+01	FAF2;PLIN2
GO_Biological_Process_2025	Membrane Depolarization (GO:0051899)	2/32	4.018940e-02	3.001332e-01	0	0	6.690694e+00	2.150491e+01	CHRNB2;P2RX4
GO_Biological_Process_2025	Pyridine Nucleotide Catabolic Process (GO:0019364)	2/32	4.018940e-02	3.001332e-01	0	0	6.690694e+00	2.150491e+01	ALDOC;ENO3
GO_Biological_Process_2025	Proteolysis (GO:0006508)	7/321	4.204827e-02	3.001332e-01	0	0	2.262623e+00	7.170109e+00	PITRM1;HTRA1;TBL1X;CAPN1;CTSD;LGMN;CTSB
GO_Biological_Process_2025	Rescue of Stalled Ribosome (GO:0072344)	2/33	4.250811e-02	3.001332e-01	0	0	6.474537e+00	2.044698e+01	DDRGK1;CDK5RAP3
GO_Biological_Process_2025	Protein Localization to Chromatin (GO:0071168)	2/33	4.250811e-02	3.001332e-01	0	0	6.474537e+00	2.044698e+01	PARP1;PPHLN1
GO_Biological_Process_2025	Organophosphate Biosynthetic Process (GO:0090407)	2/34	4.487568e-02	3.001332e-01	0	0	6.271891e+00	1.946707e+01	MOCS2;TPK1
GO_Biological_Process_2025	Protein Import Into Nucleus (GO:0006606)	3/80	4.564229e-02	3.001332e-01	0	0	3.920753e+00	1.210305e+01	NUP133;NUP155;TPR
GO_Biological_Process_2025	Negative Regulation of Cellular Component Organization (GO:0051129)	3/80	4.564229e-02	3.001332e-01	0	0	3.920753e+00	1.210305e+01	DNAJB6;CLU;TERF2
GO_Biological_Process_2025	Negative Regulation of Neuron Apoptotic Process (GO:0043524)	3/81	4.706244e-02	3.001332e-01	0	0	3.870290e+00	1.182869e+01	CLU;FBXO7;LGMN
GO_Biological_Process_2025	Positive Regulation of Organelle Organization (GO:0010638)	3/81	4.706244e-02	3.001332e-01	0	0	3.870290e+00	1.182869e+01	FYCO1;LMAN1;LNPK
GO_Biological_Process_2025	COPI Coating of Golgi Vesicle (GO:0048205)	1/5	4.877432e-02	3.001332e-01	0	0	2.499621e+01	7.550234e+01	TMED2
GO_Biological_Process_2025	COPI-coated Vesicle Budding (GO:0035964)	1/5	4.877432e-02	3.001332e-01	0	0	2.499621e+01	7.550234e+01	TMED2
GO_Biological_Process_2025	Regulation of Endoplasmic Reticulum Tubular Network Organization (GO:1903371)	1/5	4.877432e-02	3.001332e-01	0	0	2.499621e+01	7.550234e+01	LNPK
GO_Biological_Process_2025	Golgi Transport Vesicle Coating (GO:0048200)	1/5	4.877432e-02	3.001332e-01	0	0	2.499621e+01	7.550234e+01	TMED2
GO_Biological_Process_2025	L-ascorbic Acid Metabolic Process (GO:0019852)	1/5	4.877432e-02	3.001332e-01	0	0	2.499621e+01	7.550234e+01	SLC2A1
GO_Biological_Process_2025	Negative Regulation of Neuron Migration (GO:2001223)	1/5	4.877432e-02	3.001332e-01	0	0	2.499621e+01	7.550234e+01	SRGAP2
GO_Biological_Process_2025	Negative Regulation of Nucleobase-Containing Compound Metabolic Process (GO:0045934)	1/5	4.877432e-02	3.001332e-01	0	0	2.499621e+01	7.550234e+01	SUB1
GO_Biological_Process_2025	Regulation of Metaphase Plate Congression (GO:0090235)	1/5	4.877432e-02	3.001332e-01	0	0	2.499621e+01	7.550234e+01	MAD1L1
GO_Biological_Process_2025	Negative Regulation of Sterol Biosynthetic Process (GO:0106119)	1/5	4.877432e-02	3.001332e-01	0	0	2.499621e+01	7.550234e+01	ERLIN1
GO_Biological_Process_2025	Behavioral Response to Nicotine (GO:0035095)	1/5	4.877432e-02	3.001332e-01	0	0	2.499621e+01	7.550234e+01	CHRNB2
GO_Biological_Process_2025	Regulation of T-Circle Formation (GO:1904429)	1/5	4.877432e-02	3.001332e-01	0	0	2.499621e+01	7.550234e+01	TERF2
GO_Biological_Process_2025	Plasma Membrane Raft Assembly (GO:0044854)	1/5	4.877432e-02	3.001332e-01	0	0	2.499621e+01	7.550234e+01	FLOT1
GO_Biological_Process_2025	Plasma Membrane Raft Organization (GO:0044857)	1/5	4.877432e-02	3.001332e-01	0	0	2.499621e+01	7.550234e+01	FLOT1
GO_Biological_Process_2025	Response to Cocaine (GO:0042220)	1/5	4.877432e-02	3.001332e-01	0	0	2.499621e+01	7.550234e+01	TGM2
GO_Biological_Process_2025	Positive Regulation of T-helper 2 Cell Differentiation (GO:0045630)	1/5	4.877432e-02	3.001332e-01	0	0	2.499621e+01	7.550234e+01	NLRP3
GO_Biological_Process_2025	Positive Regulation of Catecholamine Secretion (GO:0033605)	1/5	4.877432e-02	3.001332e-01	0	0	2.499621e+01	7.550234e+01	CHRNB2
GO_Biological_Process_2025	succinyl-CoA Catabolic Process (GO:1901289)	1/5	4.877432e-02	3.001332e-01	0	0	2.499621e+01	7.550234e+01	SUCLG2
GO_Biological_Process_2025	Positive Regulation of Microglial Cell Migration (GO:1904141)	1/5	4.877432e-02	3.001332e-01	0	0	2.499621e+01	7.550234e+01	P2RX4
GO_Biological_Process_2025	Valine Metabolic Process (GO:0006573)	1/5	4.877432e-02	3.001332e-01	0	0	2.499621e+01	7.550234e+01	HIBADH
GO_Biological_Process_2025	Gamma-Aminobutyric Acid Metabolic Process (GO:0009448)	1/5	4.877432e-02	3.001332e-01	0	0	2.499621e+01	7.550234e+01	ALDH1A1
GO_Biological_Process_2025	Positive Regulation of Necroptotic Process (GO:0060545)	1/5	4.877432e-02	3.001332e-01	0	0	2.499621e+01	7.550234e+01	PARP1
GO_Biological_Process_2025	Glutathione Catabolic Process (GO:0006751)	1/5	4.877432e-02	3.001332e-01	0	0	2.499621e+01	7.550234e+01	GGT7
GO_Biological_Process_2025	Glycolipid Transport (GO:0046836)	1/5	4.877432e-02	3.001332e-01	0	0	2.499621e+01	7.550234e+01	PLTP
GO_Biological_Process_2025	Positive Regulation of Programmed Necrotic Cell Death (GO:0062100)	1/5	4.877432e-02	3.001332e-01	0	0	2.499621e+01	7.550234e+01	PARP1
GO_Biological_Process_2025	Positive Regulation of Skeletal Muscle Cell Differentiation (GO:2001016)	1/5	4.877432e-02	3.001332e-01	0	0	2.499621e+01	7.550234e+01	GPC1
GO_Biological_Process_2025	Protection From Non-Homologous End Joining at Telomere (GO:0031848)	1/5	4.877432e-02	3.001332e-01	0	0	2.499621e+01	7.550234e+01	TERF2
GO_Biological_Process_2025	Protein Import (GO:0017038)	1/5	4.877432e-02	3.001332e-01	0	0	2.499621e+01	7.550234e+01	CLU
GO_Biological_Process_2025	Maintenance of DNA Repeat Elements (GO:0043570)	1/5	4.877432e-02	3.001332e-01	0	0	2.499621e+01	7.550234e+01	MSH6
GO_Biological_Process_2025	Medium-Chain fatty-acyl-CoA Metabolic Process (GO:0036112)	1/5	4.877432e-02	3.001332e-01	0	0	2.499621e+01	7.550234e+01	HSD17B4
GO_Biological_Process_2025	Membrane Raft Assembly (GO:0001765)	1/5	4.877432e-02	3.001332e-01	0	0	2.499621e+01	7.550234e+01	FLOT1
GO_Biological_Process_2025	Pyruvate Decarboxylation to acetyl-CoA (GO:0006086)	1/5	4.877432e-02	3.001332e-01	0	0	2.499621e+01	7.550234e+01	PDHB
GO_Biological_Process_2025	Pyruvate Family Amino Acid Catabolic Process (GO:0009080)	1/5	4.877432e-02	3.001332e-01	0	0	2.499621e+01	7.550234e+01	MCCC1
GO_Biological_Process_2025	Regulation of RNA Polymerase II Regulatory Region Sequence-Specific DNA Binding (GO:1903025)	1/5	4.877432e-02	3.001332e-01	0	0	2.499621e+01	7.550234e+01	DDRGK1
GO_Biological_Process_2025	Regulation of acyl-CoA Biosynthetic Process (GO:0050812)	1/5	4.877432e-02	3.001332e-01	0	0	2.499621e+01	7.550234e+01	TPK1
GO_Biological_Process_2025	Negative Regulation of Golgi to Plasma Membrane Protein Transport (GO:0042997)	1/5	4.877432e-02	3.001332e-01	0	0	2.499621e+01	7.550234e+01	LYPLA1
GO_Biological_Process_2025	Negative Regulation of IRE1-mediated Unfolded Protein Response (GO:1903895)	1/5	4.877432e-02	3.001332e-01	0	0	2.499621e+01	7.550234e+01	DDRGK1
GO_Biological_Process_2025	Negative Regulation of Acute Inflammatory Response (GO:0002674)	1/5	4.877432e-02	3.001332e-01	0	0	2.499621e+01	7.550234e+01	NLRP3
GO_Biological_Process_2025	Negative Regulation of Cellular Response to Hypoxia (GO:1900038)	1/5	4.877432e-02	3.001332e-01	0	0	2.499621e+01	7.550234e+01	NOL3
GO_Biological_Process_2025	Negative Regulation of Cholesterol Biosynthetic Process (GO:0045541)	1/5	4.877432e-02	3.001332e-01	0	0	2.499621e+01	7.550234e+01	ERLIN1
GO_Biological_Process_2025	Negative Regulation of Cholesterol Metabolic Process (GO:0090206)	1/5	4.877432e-02	3.001332e-01	0	0	2.499621e+01	7.550234e+01	ERLIN1
GO_Biological_Process_2025	Regulation of Apoptotic Process (GO:0042981)	12/704	4.946924e-02	3.021742e-01	0	0	1.772032e+00	5.327444e+00	NOTCH2;GOLPH3;ARMC10;DDRGK1;HTRA1;NLRP3;RNPS1;NOL3;CTSD;CLU;CTSB;TGM2
GO_Biological_Process_2025	Negative Regulation of Hydrolase Activity (GO:0051346)	2/36	4.975268e-02	3.021742e-01	0	0	5.902359e+00	1.771116e+01	TMED2;TERF2
GO_Biological_Process_2025	Cellular Response to Heat (GO:0034605)	2/36	4.975268e-02	3.021742e-01	0	0	5.902359e+00	1.771116e+01	DHX36;TPR
GO_Biological_Process_2025	Sphingolipid Biosynthetic Process (GO:0030148)	3/83	4.996751e-02	3.021742e-01	0	0	3.773151e+00	1.130580e+01	MECR;KDSR;HACD3
GO_Biological_Process_2025	Regulation of mRNA Processing (GO:0050684)	2/37	5.225978e-02	3.030778e-01	0	0	5.733430e+00	1.692238e+01	CWC22;SRRM1
GO_Biological_Process_2025	Positive Regulation of Endocytosis (GO:0045807)	3/85	5.295806e-02	3.030778e-01	0	0	3.680749e+00	1.081498e+01	FLOT1;ANKFY1;CLU
GO_Biological_Process_2025	Regulation of Intracellular Protein Transport (GO:0033157)	2/38	5.481110e-02	3.030778e-01	0	0	5.573886e+00	1.618580e+01	FYCO1;TPR
GO_Biological_Process_2025	Glutathione Metabolic Process (GO:0006749)	2/38	5.481110e-02	3.030778e-01	0	0	5.573886e+00	1.618580e+01	GGT7;GSTA5
GO_Biological_Process_2025	Calcium Ion Transmembrane Transport (GO:0070588)	3/87	5.603305e-02	3.030778e-01	0	0	3.592748e+00	1.035363e+01	P2RX4;PMPCB;GHITM
GO_Biological_Process_2025	Positive Regulation of Intrinsic Apoptotic Signaling Pathway (GO:2001244)	2/39	5.740551e-02	3.030778e-01	0	0	5.422966e+00	1.549675e+01	BCAP31;CLU
GO_Biological_Process_2025	Regulation of Collagen Fibril Organization (GO:1904026)	1/6	5.824136e-02	3.030778e-01	0	0	1.999596e+01	5.685170e+01	CHADL
GO_Biological_Process_2025	Negative Regulation of Establishment of Protein Localization to Mitochondrion (GO:1903748)	1/6	5.824136e-02	3.030778e-01	0	0	1.999596e+01	5.685170e+01	LMAN1
GO_Biological_Process_2025	L-leucine Metabolic Process (GO:0006551)	1/6	5.824136e-02	3.030778e-01	0	0	1.999596e+01	5.685170e+01	MCCC1
GO_Biological_Process_2025	Regulation of Microglial Cell Migration (GO:1904139)	1/6	5.824136e-02	3.030778e-01	0	0	1.999596e+01	5.685170e+01	P2RX4
GO_Biological_Process_2025	Amino-Acid Betaine Metabolic Process (GO:0006577)	1/6	5.824136e-02	3.030778e-01	0	0	1.999596e+01	5.685170e+01	CPT2
GO_Biological_Process_2025	Negative Regulation of Telomere Capping (GO:1904354)	1/6	5.824136e-02	3.030778e-01	0	0	1.999596e+01	5.685170e+01	TERF2
GO_Biological_Process_2025	Regulation of Osteoclast Development (GO:2001204)	1/6	5.824136e-02	3.030778e-01	0	0	1.999596e+01	5.685170e+01	NOTCH2
GO_Biological_Process_2025	Regulation of Triglyceride Storage (GO:0010889)	1/6	5.824136e-02	3.030778e-01	0	0	1.999596e+01	5.685170e+01	PLIN2
GO_Biological_Process_2025	Regulation of Type 2 Immune Response (GO:0002828)	1/6	5.824136e-02	3.030778e-01	0	0	1.999596e+01	5.685170e+01	NLRP3
GO_Biological_Process_2025	Cellular Response to Hepatocyte Growth Factor Stimulus (GO:0035729)	1/6	5.824136e-02	3.030778e-01	0	0	1.999596e+01	5.685170e+01	LGMN
GO_Biological_Process_2025	Release of Sequestered Calcium Ion Into Cytosol by Sarcoplasmic Reticulum (GO:0014808)	1/6	5.824136e-02	3.030778e-01	0	0	1.999596e+01	5.685170e+01	NOL3
GO_Biological_Process_2025	Response to Hepatocyte Growth Factor (GO:0035728)	1/6	5.824136e-02	3.030778e-01	0	0	1.999596e+01	5.685170e+01	LGMN
GO_Biological_Process_2025	Positive Regulation of Autophagosome Maturation (GO:1901098)	1/6	5.824136e-02	3.030778e-01	0	0	1.999596e+01	5.685170e+01	FYCO1
GO_Biological_Process_2025	Positive Regulation of Cyclin-Dependent Protein Serine/Threonine Kinase Activity (GO:0045737)	1/6	5.824136e-02	3.030778e-01	0	0	1.999596e+01	5.685170e+01	MAPRE3
GO_Biological_Process_2025	Stress Granule Disassembly (GO:0035617)	1/6	5.824136e-02	3.030778e-01	0	0	1.999596e+01	5.685170e+01	FAF2
GO_Biological_Process_2025	Sulfur Amino Acid Catabolic Process (GO:0000098)	1/6	5.824136e-02	3.030778e-01	0	0	1.999596e+01	5.685170e+01	MPST
GO_Biological_Process_2025	Positive Regulation of Icosanoid Secretion (GO:0032305)	1/6	5.824136e-02	3.030778e-01	0	0	1.999596e+01	5.685170e+01	P2RX4
GO_Biological_Process_2025	Fatty Acid Alpha-Oxidation (GO:0001561)	1/6	5.824136e-02	3.030778e-01	0	0	1.999596e+01	5.685170e+01	PHYH
GO_Biological_Process_2025	Positive Regulation of Mitochondrial Calcium Ion Concentration (GO:0051561)	1/6	5.824136e-02	3.030778e-01	0	0	1.999596e+01	5.685170e+01	TGM2
GO_Biological_Process_2025	Heparan Sulfate Proteoglycan Catabolic Process (GO:0030200)	1/6	5.824136e-02	3.030778e-01	0	0	1.999596e+01	5.685170e+01	GPC1
GO_Biological_Process_2025	Positive Regulation of Toll-Like Receptor 3 Signaling Pathway (GO:0034141)	1/6	5.824136e-02	3.030778e-01	0	0	1.999596e+01	5.685170e+01	FLOT1
GO_Biological_Process_2025	Lipid Droplet Disassembly (GO:1905691)	1/6	5.824136e-02	3.030778e-01	0	0	1.999596e+01	5.685170e+01	PLIN2
GO_Biological_Process_2025	Lipoprotein Metabolic Process (GO:0042157)	1/6	5.824136e-02	3.030778e-01	0	0	1.999596e+01	5.685170e+01	CTSD
GO_Biological_Process_2025	Protein Depalmitoylation (GO:0002084)	1/6	5.824136e-02	3.030778e-01	0	0	1.999596e+01	5.685170e+01	LYPLA1
GO_Biological_Process_2025	Macromolecule Depalmitoylation (GO:0098734)	1/6	5.824136e-02	3.030778e-01	0	0	1.999596e+01	5.685170e+01	LYPLA1
GO_Biological_Process_2025	Marginal Zone B Cell Differentiation (GO:0002315)	1/6	5.824136e-02	3.030778e-01	0	0	1.999596e+01	5.685170e+01	NOTCH2
GO_Biological_Process_2025	Protein Ufmylation (GO:0071569)	1/6	5.824136e-02	3.030778e-01	0	0	1.999596e+01	5.685170e+01	DDRGK1
GO_Biological_Process_2025	Regulation of acetyl-CoA Biosynthetic Process From Pyruvate (GO:0010510)	1/6	5.824136e-02	3.030778e-01	0	0	1.999596e+01	5.685170e+01	TPK1
GO_Biological_Process_2025	Negative Regulation of Protein Metabolic Process (GO:0051248)	4/146	5.824381e-02	3.030778e-01	0	0	2.839870e+00	8.074084e+00	DNAJC5;DHX36;CLU;CDK5RAP3
GO_Biological_Process_2025	Nuclear-Transcribed mRNA Catabolic Process (GO:0000956)	3/89	5.919135e-02	3.030778e-01	0	0	3.508840e+00	9.919419e+00	UPF2;ERI1;RNPS1
GO_Biological_Process_2025	Carbohydrate Catabolic Process (GO:0016052)	2/40	6.004192e-02	3.030778e-01	0	0	5.279989e+00	1.485109e+01	ALDOC;ENO3
GO_Biological_Process_2025	Ribosome Disassembly (GO:0032790)	2/40	6.004192e-02	3.030778e-01	0	0	5.279989e+00	1.485109e+01	DDRGK1;CDK5RAP3
GO_Biological_Process_2025	Energy Derivation by Oxidation of Organic Compounds (GO:0015980)	2/40	6.004192e-02	3.030778e-01	0	0	5.279989e+00	1.485109e+01	NDUFS1;UQCR10
GO_Biological_Process_2025	Regulation of DNA Recombination (GO:0000018)	2/40	6.004192e-02	3.030778e-01	0	0	5.279989e+00	1.485109e+01	MSH6;H1-0
GO_Biological_Process_2025	Regulation of Cold-Induced Thermogenesis (GO:0120161)	4/148	6.062482e-02	3.030778e-01	0	0	2.800142e+00	7.848942e+00	CPT2;ALDH1A1;ACOT13;DECR1
GO_Biological_Process_2025	ERAD Pathway (GO:0036503)	3/91	6.243178e-02	3.030778e-01	0	0	3.428745e+00	9.510245e+00	FAF2;CANX;ERLIN1
GO_Biological_Process_2025	Regulation of Mitotic Spindle Organization (GO:0060236)	2/41	6.271924e-02	3.030778e-01	0	0	5.144345e+00	1.424514e+01	TPR;CHMP2B
GO_Biological_Process_2025	Phosphate-Containing Compound Metabolic Process (GO:0006796)	4/150	6.305688e-02	3.030778e-01	0	0	2.761503e+00	7.632017e+00	PPA2;GPX4;ALDOC;GALM
GO_Biological_Process_2025	Regulation of Receptor-Mediated Endocytosis (GO:0048259)	2/42	6.543640e-02	3.030778e-01	0	0	5.015482e+00	1.367560e+01	FLOT1;CLU
GO_Biological_Process_2025	Negative Regulation of DNA Recombination (GO:0045910)	2/42	6.543640e-02	3.030778e-01	0	0	5.015482e+00	1.367560e+01	MSH6;H1-0
GO_Biological_Process_2025	Positive Regulation of Cellular Component Biogenesis (GO:0044089)	3/93	6.575312e-02	3.030778e-01	0	0	3.352211e+00	9.124209e+00	TPR;FLOT1;CLU
GO_Biological_Process_2025	Lipid Biosynthetic Process (GO:0008610)	3/94	6.744372e-02	3.030778e-01	0	0	3.315205e+00	8.939324e+00	AGPS;NDUFAB1;MLYCD
GO_Biological_Process_2025	Mitochondrial Translation (GO:0032543)	3/94	6.744372e-02	3.030778e-01	0	0	3.315205e+00	8.939324e+00	GFM1;MRPL40;MRPL21
GO_Biological_Process_2025	Negative Regulation of Chromosome Organization (GO:2001251)	1/7	6.761466e-02	3.030778e-01	0	0	1.666246e+01	4.488750e+01	TERF2
GO_Biological_Process_2025	Regulation of Dopamine Metabolic Process (GO:0042053)	1/7	6.761466e-02	3.030778e-01	0	0	1.666246e+01	4.488750e+01	CHRNB2
GO_Biological_Process_2025	IMP Biosynthetic Process (GO:0006188)	1/7	6.761466e-02	3.030778e-01	0	0	1.666246e+01	4.488750e+01	AMPD3
GO_Biological_Process_2025	Negative Regulation of Muscle Hypertrophy (GO:0014741)	1/7	6.761466e-02	3.030778e-01	0	0	1.666246e+01	4.488750e+01	P2RX4
GO_Biological_Process_2025	SREBP Signaling Pathway (GO:0032933)	1/7	6.761466e-02	3.030778e-01	0	0	1.666246e+01	4.488750e+01	ERLIN1
GO_Biological_Process_2025	Regulation of mRNA Export From Nucleus (GO:0010793)	1/7	6.761466e-02	3.030778e-01	0	0	1.666246e+01	4.488750e+01	TPR
GO_Biological_Process_2025	Non-Proteinogenic Amino Acid Biosynthetic Process (GO:0170043)	1/7	6.761466e-02	3.030778e-01	0	0	1.666246e+01	4.488750e+01	ALDH1A1
GO_Biological_Process_2025	Regulation of Ribonucleoprotein Complex Localization (GO:2000197)	1/7	6.761466e-02	3.030778e-01	0	0	1.666246e+01	4.488750e+01	TPR
GO_Biological_Process_2025	Osmosensory Signaling Pathway (GO:0007231)	1/7	6.761466e-02	3.030778e-01	0	0	1.666246e+01	4.488750e+01	NLRP3
GO_Biological_Process_2025	Peptidyl-Lysine Hydroxylation (GO:0017185)	1/7	6.761466e-02	3.030778e-01	0	0	1.666246e+01	4.488750e+01	P3H3
GO_Biological_Process_2025	Cellular Response to Monoamine Stimulus (GO:0071868)	1/7	6.761466e-02	3.030778e-01	0	0	1.666246e+01	4.488750e+01	TGM2
GO_Biological_Process_2025	Cellular Response to Thyroid Hormone Stimulus (GO:0097067)	1/7	6.761466e-02	3.030778e-01	0	0	1.666246e+01	4.488750e+01	CTSB
GO_Biological_Process_2025	Positive Regulation of T-helper 2 Cell Cytokine Production (GO:2000553)	1/7	6.761466e-02	3.030778e-01	0	0	1.666246e+01	4.488750e+01	NLRP3
GO_Biological_Process_2025	Positive Regulation of Cyclin-Dependent Protein Kinase Activity (GO:1904031)	1/7	6.761466e-02	3.030778e-01	0	0	1.666246e+01	4.488750e+01	MAPRE3
GO_Biological_Process_2025	Positive Regulation of Glial Cell Migration (GO:1903977)	1/7	6.761466e-02	3.030778e-01	0	0	1.666246e+01	4.488750e+01	P2RX4
GO_Biological_Process_2025	Establishment of Golgi Localization (GO:0051683)	1/7	6.761466e-02	3.030778e-01	0	0	1.666246e+01	4.488750e+01	COPG1
GO_Biological_Process_2025	Telomeric D-loop Disassembly (GO:0061820)	1/7	6.761466e-02	3.030778e-01	0	0	1.666246e+01	4.488750e+01	TERF2
GO_Biological_Process_2025	Estrogen Biosynthetic Process (GO:0006703)	1/7	6.761466e-02	3.030778e-01	0	0	1.666246e+01	4.488750e+01	HSD17B7
GO_Biological_Process_2025	Fructose 1,6-Bisphosphate Metabolic Process (GO:0030388)	1/7	6.761466e-02	3.030778e-01	0	0	1.666246e+01	4.488750e+01	ALDOC
GO_Biological_Process_2025	Fructose Metabolic Process (GO:0006000)	1/7	6.761466e-02	3.030778e-01	0	0	1.666246e+01	4.488750e+01	ALDOC
GO_Biological_Process_2025	Positive Regulation of Smooth Muscle Cell Differentiation (GO:0051152)	1/7	6.761466e-02	3.030778e-01	0	0	1.666246e+01	4.488750e+01	NOTCH2
GO_Biological_Process_2025	Intermediate Filament Bundle Assembly (GO:0045110)	1/7	6.761466e-02	3.030778e-01	0	0	1.666246e+01	4.488750e+01	NEFH
GO_Biological_Process_2025	Postsynapse Organization (GO:0099173)	1/7	6.761466e-02	3.030778e-01	0	0	1.666246e+01	4.488750e+01	LGMN
GO_Biological_Process_2025	Leukotriene D4 Biosynthetic Process (GO:1901750)	1/7	6.761466e-02	3.030778e-01	0	0	1.666246e+01	4.488750e+01	GGT7
GO_Biological_Process_2025	Protein Localization to Endoplasmic Reticulum Exit Site (GO:0070973)	1/7	6.761466e-02	3.030778e-01	0	0	1.666246e+01	4.488750e+01	BCAP31
GO_Biological_Process_2025	Malate Metabolic Process (GO:0006108)	1/7	6.761466e-02	3.030778e-01	0	0	1.666246e+01	4.488750e+01	MDH1
GO_Biological_Process_2025	Membrane Biogenesis (GO:0044091)	1/7	6.761466e-02	3.030778e-01	0	0	1.666246e+01	4.488750e+01	PEX19
GO_Biological_Process_2025	Proteoglycan Catabolic Process (GO:0030167)	1/7	6.761466e-02	3.030778e-01	0	0	1.666246e+01	4.488750e+01	GPC1
GO_Biological_Process_2025	Monosaccharide Metabolic Process (GO:0005996)	1/7	6.761466e-02	3.030778e-01	0	0	1.666246e+01	4.488750e+01	SLC2A1
GO_Biological_Process_2025	Regulation of T-helper 2 Cell Differentiation (GO:0045628)	1/7	6.761466e-02	3.030778e-01	0	0	1.666246e+01	4.488750e+01	NLRP3
GO_Biological_Process_2025	Regulation of Aggrephagy (GO:1905335)	1/7	6.761466e-02	3.030778e-01	0	0	1.666246e+01	4.488750e+01	LYPLA1
GO_Biological_Process_2025	Regulation of Apoptotic Cell Clearance (GO:2000425)	1/7	6.761466e-02	3.030778e-01	0	0	1.666246e+01	4.488750e+01	TGM2
GO_Biological_Process_2025	Mitochondrial Transport (GO:0006839)	2/43	6.819237e-02	3.046939e-01	0	0	4.892906e+00	1.313952e+01	MTX1;TIMM10
GO_Biological_Process_2025	Sensory Perception of Sound (GO:0007605)	3/96	7.088401e-02	3.105564e-01	0	0	3.243581e+00	8.584820e+00	CHRNB2;TIMM10;TBL1X
GO_Biological_Process_2025	Bone Development (GO:0060348)	2/44	7.098610e-02	3.105564e-01	0	0	4.776166e+00	1.263426e+01	SBDS;TGM2
GO_Biological_Process_2025	Water-Soluble Vitamin Metabolic Process (GO:0006767)	2/44	7.098610e-02	3.105564e-01	0	0	4.776166e+00	1.263426e+01	MCCC1;SLC2A1
GO_Biological_Process_2025	Learning (GO:0007612)	2/44	7.098610e-02	3.105564e-01	0	0	4.776166e+00	1.263426e+01	CHRNB2;LGMN
GO_Biological_Process_2025	Negative Regulation of Gene Expression (GO:0010629)	7/364	7.226271e-02	3.105564e-01	0	0	1.985703e+00	5.217328e+00	NOTCH2;DDRGK1;DNAJC5;DHX36;PPHLN1;TERF2;LGMN
GO_Biological_Process_2025	Regulation of Nitric Oxide Biosynthetic Process (GO:0045428)	2/45	7.381658e-02	3.105564e-01	0	0	4.664857e+00	1.215742e+01	P2RX4;CLU
GO_Biological_Process_2025	Collagen Fibril Organization (GO:0030199)	2/45	7.381658e-02	3.105564e-01	0	0	4.664857e+00	1.215742e+01	COL5A2;LOXL1
GO_Biological_Process_2025	rRNA Metabolic Process (GO:0016072)	3/98	7.440193e-02	3.105564e-01	0	0	3.174973e+00	8.249448e+00	NIFK;SBDS;RPL7
GO_Biological_Process_2025	Cytosolic Transport (GO:0016482)	3/99	7.618958e-02	3.105564e-01	0	0	3.141741e+00	8.088509e+00	LAMP1;ANKFY1;EPS15
GO_Biological_Process_2025	Regulation of Cyclin-Dependent Protein Serine/Threonine Kinase Activity (GO:0000079)	2/46	7.668281e-02	3.105564e-01	0	0	4.558606e+00	1.170686e+01	MAPRE3;CDK5RAP3
GO_Biological_Process_2025	Positive Regulation of Chemotaxis (GO:0050921)	2/46	7.668281e-02	3.105564e-01	0	0	4.558606e+00	1.170686e+01	P2RX4;LGMN
GO_Biological_Process_2025	Negative Regulation of Ferroptosis (GO:0110076)	1/8	7.689512e-02	3.105564e-01	0	0	1.428139e+01	3.663622e+01	GPX4
GO_Biological_Process_2025	Negative Regulation of Glycoprotein Biosynthetic Process (GO:0010561)	1/8	7.689512e-02	3.105564e-01	0	0	1.428139e+01	3.663622e+01	ACOT8
GO_Biological_Process_2025	- Reg of Oxidative Stress-Induced Neuron Intrinsic Apoptotic Sgnlng Pway (GO:1903377)	1/8	7.689512e-02	3.105564e-01	0	0	1.428139e+01	3.663622e+01	FBXO7
GO_Biological_Process_2025	Regulation of mRNA 3'-End Processing (GO:0031440)	1/8	7.689512e-02	3.105564e-01	0	0	1.428139e+01	3.663622e+01	DHX36
GO_Biological_Process_2025	Regulation of Myeloid Leukocyte Mediated Immunity (GO:0002886)	1/8	7.689512e-02	3.105564e-01	0	0	1.428139e+01	3.663622e+01	DNASE1
GO_Biological_Process_2025	Regulation of Phosphatase Activity (GO:0010921)	1/8	7.689512e-02	3.105564e-01	0	0	1.428139e+01	3.663622e+01	CDK5RAP3
GO_Biological_Process_2025	Regulation of Skeletal Muscle Cell Differentiation (GO:2001014)	1/8	7.689512e-02	3.105564e-01	0	0	1.428139e+01	3.663622e+01	GPC1
GO_Biological_Process_2025	Oxaloacetate Metabolic Process (GO:0006107)	1/8	7.689512e-02	3.105564e-01	0	0	1.428139e+01	3.663622e+01	MDH1
GO_Biological_Process_2025	Release of Sequestered Calcium Ion Into Cytosol by Endoplasmic Reticulum (GO:1903514)	1/8	7.689512e-02	3.105564e-01	0	0	1.428139e+01	3.663622e+01	NOL3
GO_Biological_Process_2025	Cellular Response to Sterol Depletion (GO:0071501)	1/8	7.689512e-02	3.105564e-01	0	0	1.428139e+01	3.663622e+01	ERLIN1
GO_Biological_Process_2025	Response to Thyroid Hormone (GO:0097066)	1/8	7.689512e-02	3.105564e-01	0	0	1.428139e+01	3.663622e+01	CTSB
GO_Biological_Process_2025	Sensory Organ Morphogenesis (GO:0090596)	1/8	7.689512e-02	3.105564e-01	0	0	1.428139e+01	3.663622e+01	COL5A2
GO_Biological_Process_2025	Somatic Hypermutation of Immunoglobulin Genes (GO:0016446)	1/8	7.689512e-02	3.105564e-01	0	0	1.428139e+01	3.663622e+01	MSH6
GO_Biological_Process_2025	Somatic Recombination of Immunoglobulin Gene Segments (GO:0016447)	1/8	7.689512e-02	3.105564e-01	0	0	1.428139e+01	3.663622e+01	MSH6
GO_Biological_Process_2025	succinyl-CoA Metabolic Process (GO:0006104)	1/8	7.689512e-02	3.105564e-01	0	0	1.428139e+01	3.663622e+01	SUCLG2
GO_Biological_Process_2025	Galactose Catabolic Process (GO:0019388)	1/8	7.689512e-02	3.105564e-01	0	0	1.428139e+01	3.663622e+01	GALM
GO_Biological_Process_2025	Positive Regulation of Myoblast Fusion (GO:1901741)	1/8	7.689512e-02	3.105564e-01	0	0	1.428139e+01	3.663622e+01	FLOT1
GO_Biological_Process_2025	Intermembrane Lipid Transfer (GO:0120009)	1/8	7.689512e-02	3.105564e-01	0	0	1.428139e+01	3.663622e+01	ESYT1
GO_Biological_Process_2025	Malate-Aspartate Shuttle (GO:0043490)	1/8	7.689512e-02	3.105564e-01	0	0	1.428139e+01	3.663622e+01	MDH1
GO_Biological_Process_2025	Protein Targeting to Peroxisome (GO:0006625)	1/8	7.689512e-02	3.105564e-01	0	0	1.428139e+01	3.663622e+01	PEX19
GO_Biological_Process_2025	protein-RNA Complex Disassembly (GO:0032988)	1/8	7.689512e-02	3.105564e-01	0	0	1.428139e+01	3.663622e+01	FAF2
GO_Biological_Process_2025	Ribosome Biogenesis (GO:0042254)	4/161	7.733199e-02	3.105564e-01	0	0	2.566585e+00	6.569553e+00	TBL3;UTP6;SBDS;RPL7
GO_Biological_Process_2025	Response to UV (GO:0009411)	3/100	7.799611e-02	3.105564e-01	0	0	3.109194e+00	7.931854e+00	MSH6;PARP1;DHX36
GO_Biological_Process_2025	Negative Regulation of Cold-Induced Thermogenesis (GO:0120163)	2/47	7.958381e-02	3.105564e-01	0	0	4.457078e+00	1.128062e+01	ALDH1A1;ACOT13
GO_Biological_Process_2025	Retrograde Vesicle-Mediated Transport, Golgi to Endoplasmic Reticulum (GO:0006890)	2/47	7.958381e-02	3.105564e-01	0	0	4.457078e+00	1.128062e+01	GOLPH3;ZW10
GO_Biological_Process_2025	Positive Regulation of Chromosome Organization (GO:2001252)	2/47	7.958381e-02	3.105564e-01	0	0	4.457078e+00	1.128062e+01	DHX36;TERF2
GO_Biological_Process_2025	Cytoplasmic Translation (GO:0002181)	3/101	7.982136e-02	3.105564e-01	0	0	3.077312e+00	7.779333e+00	RPL29;RPL39;RPL7
GO_Biological_Process_2025	Negative Regulation of Translation (GO:0017148)	3/102	8.166514e-02	3.105564e-01	0	0	3.046073e+00	7.630803e+00	DNAJC5;DHX36;TPR
GO_Biological_Process_2025	Hexose Metabolic Process (GO:0019318)	2/48	8.251861e-02	3.105564e-01	0	0	4.359965e+00	1.087694e+01	ALDOC;GALM
GO_Biological_Process_2025	Post-Translational Protein Modification (GO:0043687)	2/48	8.251861e-02	3.105564e-01	0	0	4.359965e+00	1.087694e+01	UBE2F;PARP1
GO_Biological_Process_2025	Membrane Lipid Biosynthetic Process (GO:0046467)	2/48	8.251861e-02	3.105564e-01	0	0	4.359965e+00	1.087694e+01	KDSR;HACD3
GO_Biological_Process_2025	Regulation of RNA Splicing (GO:0043484)	3/104	8.540757e-02	3.105564e-01	0	0	2.985452e+00	7.345168e+00	TRA2B;CWC22;SRRM1
GO_Biological_Process_2025	Positive Regulation of Intracellular Transport (GO:0032388)	2/49	8.548626e-02	3.105564e-01	0	0	4.266983e+00	1.049422e+01	FYCO1;TPR
GO_Biological_Process_2025	Protein Localization to Chromosome (GO:0034502)	2/49	8.548626e-02	3.105564e-01	0	0	4.266983e+00	1.049422e+01	PARP1;TERF2
GO_Biological_Process_2025	ESCRT III Complex Disassembly (GO:1904903)	1/9	8.608367e-02	3.105564e-01	0	0	1.249558e+01	3.064461e+01	CHMP2B
GO_Biological_Process_2025	ESCRT Complex Disassembly (GO:1904896)	1/9	8.608367e-02	3.105564e-01	0	0	1.249558e+01	3.064461e+01	CHMP2B
GO_Biological_Process_2025	Golgi Ribbon Formation (GO:0090161)	1/9	8.608367e-02	3.105564e-01	0	0	1.249558e+01	3.064461e+01	GOLPH3
GO_Biological_Process_2025	IMP Metabolic Process (GO:0046040)	1/9	8.608367e-02	3.105564e-01	0	0	1.249558e+01	3.064461e+01	AMPD3
GO_Biological_Process_2025	Regulation of Leukocyte Mediated Cytotoxicity (GO:0001910)	1/9	8.608367e-02	3.105564e-01	0	0	1.249558e+01	3.064461e+01	DNASE1
GO_Biological_Process_2025	[2Fe-2S] Cluster Assembly (GO:0044571)	1/9	8.608367e-02	3.105564e-01	0	0	1.249558e+01	3.064461e+01	NDUFAB1
GO_Biological_Process_2025	Alpha-Linolenic Acid Metabolic Process (GO:0036109)	1/9	8.608367e-02	3.105564e-01	0	0	1.249558e+01	3.064461e+01	ACOT8
GO_Biological_Process_2025	Regulation of Toll-Like Receptor 3 Signaling Pathway (GO:0034139)	1/9	8.608367e-02	3.105564e-01	0	0	1.249558e+01	3.064461e+01	FLOT1
GO_Biological_Process_2025	Cellular Response to Interferon-Alpha (GO:0035457)	1/9	8.608367e-02	3.105564e-01	0	0	1.249558e+01	3.064461e+01	TPR
GO_Biological_Process_2025	Central Nervous System Neuron Axonogenesis (GO:0021955)	1/9	8.608367e-02	3.105564e-01	0	0	1.249558e+01	3.064461e+01	CHRNB2
GO_Biological_Process_2025	Chloride Ion Homeostasis (GO:0055064)	1/9	8.608367e-02	3.105564e-01	0	0	1.249558e+01	3.064461e+01	SLC12A7
GO_Biological_Process_2025	Collagen Biosynthetic Process (GO:0032964)	1/9	8.608367e-02	3.105564e-01	0	0	1.249558e+01	3.064461e+01	P3H3
GO_Biological_Process_2025	Positive Regulation of Calcium Ion Transport Into Cytosol (GO:0010524)	1/9	8.608367e-02	3.105564e-01	0	0	1.249558e+01	3.064461e+01	P2RX4
GO_Biological_Process_2025	Serine Family Amino Acid Catabolic Process (GO:0009071)	1/9	8.608367e-02	3.105564e-01	0	0	1.249558e+01	3.064461e+01	SBDS
GO_Biological_Process_2025	Positive Regulation of Cell-Cell Adhesion Mediated by Cadherin (GO:2000049)	1/9	8.608367e-02	3.105564e-01	0	0	1.249558e+01	3.064461e+01	FLOT1
GO_Biological_Process_2025	Telomeric Loop Disassembly (GO:0090657)	1/9	8.608367e-02	3.105564e-01	0	0	1.249558e+01	3.064461e+01	TERF2
GO_Biological_Process_2025	Vesicle Fusion With Vacuole (GO:0051469)	1/9	8.608367e-02	3.105564e-01	0	0	1.249558e+01	3.064461e+01	CHMP2B
GO_Biological_Process_2025	Positive Regulation of Skeletal Muscle Tissue Development (GO:0048643)	1/9	8.608367e-02	3.105564e-01	0	0	1.249558e+01	3.064461e+01	FLOT1
GO_Biological_Process_2025	Positive Regulation of Transcription of Nucleolar Large rRNA by RNA Polymerase I (GO:1901838)	1/9	8.608367e-02	3.105564e-01	0	0	1.249558e+01	3.064461e+01	DNAJC5
GO_Biological_Process_2025	Isoprenoid Metabolic Process (GO:0006720)	1/9	8.608367e-02	3.105564e-01	0	0	1.249558e+01	3.064461e+01	PHYH
GO_Biological_Process_2025	Leukotriene D4 Metabolic Process (GO:1901748)	1/9	8.608367e-02	3.105564e-01	0	0	1.249558e+01	3.064461e+01	GGT7
GO_Biological_Process_2025	Proteasome Assembly (GO:0043248)	1/9	8.608367e-02	3.105564e-01	0	0	1.249558e+01	3.064461e+01	PSMG2
GO_Biological_Process_2025	Lipoxygenase Pathway (GO:0019372)	1/9	8.608367e-02	3.105564e-01	0	0	1.249558e+01	3.064461e+01	GPX4
GO_Biological_Process_2025	Protein Localization to Microtubule (GO:0035372)	1/9	8.608367e-02	3.105564e-01	0	0	1.249558e+01	3.064461e+01	MAPRE3
GO_Biological_Process_2025	Protein Localization to Microtubule Cytoskeleton (GO:0072698)	1/9	8.608367e-02	3.105564e-01	0	0	1.249558e+01	3.064461e+01	MAPRE3
GO_Biological_Process_2025	Monoatomic Anion Homeostasis (GO:0055081)	1/9	8.608367e-02	3.105564e-01	0	0	1.249558e+01	3.064461e+01	SLC12A7
GO_Biological_Process_2025	Myelin Maintenance (GO:0043217)	1/9	8.608367e-02	3.105564e-01	0	0	1.249558e+01	3.064461e+01	CLU
GO_Biological_Process_2025	Negative Regulation of PERK-mediated Unfolded Protein Response (GO:1903898)	1/9	8.608367e-02	3.105564e-01	0	0	1.249558e+01	3.064461e+01	DDRGK1
GO_Biological_Process_2025	Positive Regulation of NF-kappaB Transcription Factor Activity (GO:0051092)	3/105	8.730585e-02	3.105564e-01	0	0	2.956032e+00	7.207806e+00	DDRGK1;NLRP3;CLU
GO_Biological_Process_2025	Negative Regulation of Programmed Cell Death (GO:0043069)	7/382	8.795744e-02	3.105564e-01	0	0	1.888639e+00	4.591096e+00	NOTCH2;GOLPH3;GPX4;ARMC10;DDRGK1;NLRP3;NOL3
GO_Biological_Process_2025	Nuclear Export (GO:0051168)	2/50	8.848583e-02	3.105564e-01	0	0	4.177876e+00	1.013099e+01	NUP155;TPR
GO_Biological_Process_2025	Cognition (GO:0050890)	2/50	8.848583e-02	3.105564e-01	0	0	4.177876e+00	1.013099e+01	CHRNB2;CHMP2B
GO_Biological_Process_2025	Steroid Metabolic Process (GO:0008202)	3/106	8.922192e-02	3.105564e-01	0	0	2.927184e+00	7.073917e+00	HSD17B4;HSD17B7;LGMN
GO_Biological_Process_2025	Protein Catabolic Process (GO:0030163)	3/107	9.115560e-02	3.105564e-01	0	0	2.898891e+00	6.943388e+00	CTSD;LGMN;CTSB
GO_Biological_Process_2025	Regulation of Intracellular Transport (GO:0032386)	2/51	9.151638e-02	3.105564e-01	0	0	4.092407e+00	9.785915e+00	LAMP1;NEFH
GO_Biological_Process_2025	Regulation of Telomere Maintenance (GO:0032204)	2/52	9.457702e-02	3.105564e-01	0	0	4.010355e+00	9.457784e+00	DHX36;TERF2
GO_Biological_Process_2025	Sensory Perception (GO:0007600)	2/52	9.457702e-02	3.105564e-01	0	0	4.010355e+00	9.457784e+00	CHRNB2;P2RX4
GO_Biological_Process_2025	Membrane Organization (GO:0061024)	4/173	9.458382e-02	3.105564e-01	0	0	2.382886e+00	5.619485e+00	NUP155;LPCAT3;CHMP2B;ESYT1
GO_Biological_Process_2025	Negative Regulation of Inclusion Body Assembly (GO:0090084)	1/10	9.518122e-02	3.105564e-01	0	0	1.110662e+01	2.612247e+01	DNAJB6
GO_Biological_Process_2025	Golgi to Lysosome Transport (GO:0090160)	1/10	9.518122e-02	3.105564e-01	0	0	1.110662e+01	2.612247e+01	LAMP1
GO_Biological_Process_2025	L-serine Metabolic Process (GO:0006563)	1/10	9.518122e-02	3.105564e-01	0	0	1.110662e+01	2.612247e+01	SBDS
GO_Biological_Process_2025	Negative Regulation of Macromolecule Metabolic Process (GO:0010605)	1/10	9.518122e-02	3.105564e-01	0	0	1.110662e+01	2.612247e+01	SUB1
GO_Biological_Process_2025	Regulation of Inclusion Body Assembly (GO:0090083)	1/10	9.518122e-02	3.105564e-01	0	0	1.110662e+01	2.612247e+01	DNAJB6
GO_Biological_Process_2025	Angiotensin-Activated Signaling Pathway (GO:0038166)	1/10	9.518122e-02	3.105564e-01	0	0	1.110662e+01	2.612247e+01	PMPCB
GO_Biological_Process_2025	Atrial Septum Morphogenesis (GO:0060413)	1/10	9.518122e-02	3.105564e-01	0	0	1.110662e+01	2.612247e+01	NOTCH2
GO_Biological_Process_2025	Nuclear Pore Complex Assembly (GO:0051292)	1/10	9.518122e-02	3.105564e-01	0	0	1.110662e+01	2.612247e+01	TPR
GO_Biological_Process_2025	Regulation of Telomere Capping (GO:1904353)	1/10	9.518122e-02	3.105564e-01	0	0	1.110662e+01	2.612247e+01	TERF2
GO_Biological_Process_2025	Peroxisome Fission (GO:0016559)	1/10	9.518122e-02	3.105564e-01	0	0	1.110662e+01	2.612247e+01	PEX19
GO_Biological_Process_2025	Pigment Catabolic Process (GO:0046149)	1/10	9.518122e-02	3.105564e-01	0	0	1.110662e+01	2.612247e+01	HMOX2
GO_Biological_Process_2025	Respiratory Electron Transport Chain (GO:0022904)	1/10	9.518122e-02	3.105564e-01	0	0	1.110662e+01	2.612247e+01	SDHA
GO_Biological_Process_2025	Response to Sterol (GO:0036314)	1/10	9.518122e-02	3.105564e-01	0	0	1.110662e+01	2.612247e+01	PMVK
GO_Biological_Process_2025	Sarcoplasmic Reticulum Calcium Ion Transport (GO:0070296)	1/10	9.518122e-02	3.105564e-01	0	0	1.110662e+01	2.612247e+01	NOL3
GO_Biological_Process_2025	Self Proteolysis (GO:0097264)	1/10	9.518122e-02	3.105564e-01	0	0	1.110662e+01	2.612247e+01	CAPN1
GO_Biological_Process_2025	Dopamine Transport (GO:0015872)	1/10	9.518122e-02	3.105564e-01	0	0	1.110662e+01	2.612247e+01	TGM2
GO_Biological_Process_2025	Somatic Recombination of Immunoglobulin Genes Involved in Immune Response (GO:0002204)	1/10	9.518122e-02	3.105564e-01	0	0	1.110662e+01	2.612247e+01	MSH6
GO_Biological_Process_2025	Positive Regulation of Dendritic Spine Morphogenesis (GO:0061003)	1/10	9.518122e-02	3.105564e-01	0	0	1.110662e+01	2.612247e+01	DHX36
GO_Biological_Process_2025	Fatty Acid Beta-Oxidation Using acyl-CoA Dehydrogenase (GO:0033539)	1/10	9.518122e-02	3.105564e-01	0	0	1.110662e+01	2.612247e+01	ACAD11
GO_Biological_Process_2025	Vacuole Fusion (GO:0097576)	1/10	9.518122e-02	3.105564e-01	0	0	1.110662e+01	2.612247e+01	CHMP2B
GO_Biological_Process_2025	Galactose Metabolic Process (GO:0006012)	1/10	9.518122e-02	3.105564e-01	0	0	1.110662e+01	2.612247e+01	GALM
GO_Biological_Process_2025	Very-Low-Density Lipoprotein Particle Assembly (GO:0034379)	1/10	9.518122e-02	3.105564e-01	0	0	1.110662e+01	2.612247e+01	LPCAT3
GO_Biological_Process_2025	Positive Regulation of Nitric-Oxide Synthase Activity (GO:0051000)	1/10	9.518122e-02	3.105564e-01	0	0	1.110662e+01	2.612247e+01	TERF2
GO_Biological_Process_2025	Heme Catabolic Process (GO:0042167)	1/10	9.518122e-02	3.105564e-01	0	0	1.110662e+01	2.612247e+01	HMOX2
GO_Biological_Process_2025	Protein Localization to Condensed Chromosome (GO:1903083)	1/10	9.518122e-02	3.105564e-01	0	0	1.110662e+01	2.612247e+01	ZW10
GO_Biological_Process_2025	Protein Localization to Nuclear Envelope (GO:0090435)	1/10	9.518122e-02	3.105564e-01	0	0	1.110662e+01	2.612247e+01	NUP155
GO_Biological_Process_2025	Melanocyte Differentiation (GO:0030318)	1/10	9.518122e-02	3.105564e-01	0	0	1.110662e+01	2.612247e+01	USP13
GO_Biological_Process_2025	Mitochondrial Protein Processing (GO:0034982)	1/10	9.518122e-02	3.105564e-01	0	0	1.110662e+01	2.612247e+01	PMPCB
GO_Biological_Process_2025	Receptor-Mediated Endocytosis of Virus by Host Cell (GO:0019065)	1/10	9.518122e-02	3.105564e-01	0	0	1.110662e+01	2.612247e+01	EPS15
GO_Biological_Process_2025	Regulation of Golgi to Plasma Membrane Protein Transport (GO:0042996)	1/10	9.518122e-02	3.105564e-01	0	0	1.110662e+01	2.612247e+01	LYPLA1
GO_Biological_Process_2025	Multivesicular Body-Lysosome Fusion (GO:0061763)	1/10	9.518122e-02	3.105564e-01	0	0	1.110662e+01	2.612247e+01	CHMP2B
GO_Biological_Process_2025	Myelin Assembly (GO:0032288)	1/10	9.518122e-02	3.105564e-01	0	0	1.110662e+01	2.612247e+01	GPC1
GO_Biological_Process_2025	Regulation of T-helper 2 Cell Cytokine Production (GO:2000551)	1/10	9.518122e-02	3.105564e-01	0	0	1.110662e+01	2.612247e+01	NLRP3
GO_Biological_Process_2025	Unsaturated Fatty Acid Metabolic Process (GO:0033559)	2/53	9.766685e-02	3.143584e-01	0	0	3.931522e+00	9.145479e+00	ACOT8;GPX4
GO_Biological_Process_2025	Positive Regulation of Small GTPase Mediated Signal Transduction (GO:0051057)	2/53	9.766685e-02	3.143584e-01	0	0	3.931522e+00	9.145479e+00	NOTCH2;TGM2
GO_Biological_Process_2025	Positive Regulation of GTPase Activity (GO:0043547)	3/111	9.906258e-02	3.143584e-01	0	0	2.790958e+00	6.452705e+00	RALGAPB;SRGAP2;TGM2
GO_Biological_Process_2025	Positive Regulation of Cellular Component Organization (GO:0051130)	3/111	9.906258e-02	3.143584e-01	0	0	2.790958e+00	6.452705e+00	LMAN1;FLOT1;CLU
GO_Biological_Process_2025	Negative Regulation of Apoptotic Process (GO:0043066)	8/475	1.027885e-01	3.143584e-01	0	0	1.734049e+00	3.945104e+00	NOTCH2;GOLPH3;ARMC10;DDRGK1;NLRP3;NOL3;CLU;LGMN
GO_Biological_Process_2025	Lipid Transport (GO:0006869)	3/113	1.031167e-01	3.143584e-01	0	0	2.739935e+00	6.224841e+00	LYPLA1;ESYT1;PLTP
GO_Biological_Process_2025	Endoplasmic Reticulum Organization (GO:0007029)	2/55	1.039306e-01	3.143584e-01	0	0	3.782779e+00	8.564333e+00	LPCAT3;LNPK
GO_Biological_Process_2025	Positive Regulation of Telomere Maintenance (GO:0032206)	2/55	1.039306e-01	3.143584e-01	0	0	3.782779e+00	8.564333e+00	DHX36;TERF2
GO_Biological_Process_2025	Metaphase Chromosome Alignment (GO:0051310)	2/55	1.039306e-01	3.143584e-01	0	0	3.782779e+00	8.564333e+00	ZW10;CHMP2B
GO_Biological_Process_2025	Regulation of Alternative mRNA Splicing, via Spliceosome (GO:0000381)	2/55	1.039306e-01	3.143584e-01	0	0	3.782779e+00	8.564333e+00	TRA2B;RNPS1
GO_Biological_Process_2025	Regulation of Chromosome Separation (GO:1905818)	1/11	1.041887e-01	3.143584e-01	0	0	9.995455e+00	2.260524e+01	TPR
GO_Biological_Process_2025	AMP Metabolic Process (GO:0046033)	1/11	1.041887e-01	3.143584e-01	0	0	9.995455e+00	2.260524e+01	AMPD3
GO_Biological_Process_2025	Regulation of Dopamine Secretion (GO:0014059)	1/11	1.041887e-01	3.143584e-01	0	0	9.995455e+00	2.260524e+01	CHRNB2
GO_Biological_Process_2025	Negative Regulation of Extracellular Matrix Organization (GO:1903054)	1/11	1.041887e-01	3.143584e-01	0	0	9.995455e+00	2.260524e+01	CHADL
GO_Biological_Process_2025	SRP-dependent Cotranslational Protein Targeting to Membrane (GO:0006614)	1/11	1.041887e-01	3.143584e-01	0	0	9.995455e+00	2.260524e+01	SEC63
GO_Biological_Process_2025	Regulation of Oxidative Stress-Induced Neuron Intrinsic Apoptotic Signaling Pathway (GO:1903376)	1/11	1.041887e-01	3.143584e-01	0	0	9.995455e+00	2.260524e+01	FBXO7
GO_Biological_Process_2025	Neutrophil Activation Involved in Immune Response (GO:0002283)	1/11	1.041887e-01	3.143584e-01	0	0	9.995455e+00	2.260524e+01	DNASE1
GO_Biological_Process_2025	Regulation of Smooth Muscle Cell Differentiation (GO:0051150)	1/11	1.041887e-01	3.143584e-01	0	0	9.995455e+00	2.260524e+01	NOTCH2
GO_Biological_Process_2025	Carnitine Metabolic Process (GO:0009437)	1/11	1.041887e-01	3.143584e-01	0	0	9.995455e+00	2.260524e+01	CPT2
GO_Biological_Process_2025	Phosphatidylethanolamine Acyl-Chain Remodeling (GO:0036152)	1/11	1.041887e-01	3.143584e-01	0	0	9.995455e+00	2.260524e+01	LPCAT3
GO_Biological_Process_2025	Positive Regulation of B Cell Differentiation (GO:0045579)	1/11	1.041887e-01	3.143584e-01	0	0	9.995455e+00	2.260524e+01	DDRGK1
GO_Biological_Process_2025	Central Nervous System Myelination (GO:0022010)	1/11	1.041887e-01	3.143584e-01	0	0	9.995455e+00	2.260524e+01	CLU
GO_Biological_Process_2025	Central Nervous System Projection Neuron Axonogenesis (GO:0021952)	1/11	1.041887e-01	3.143584e-01	0	0	9.995455e+00	2.260524e+01	CHRNB2
GO_Biological_Process_2025	Sphingoid Metabolic Process (GO:0046519)	1/11	1.041887e-01	3.143584e-01	0	0	9.995455e+00	2.260524e+01	KDSR
GO_Biological_Process_2025	Endocytosis Involved in Viral Entry Into Host Cell (GO:0075509)	1/11	1.041887e-01	3.143584e-01	0	0	9.995455e+00	2.260524e+01	EPS15
GO_Biological_Process_2025	Endoplasmic Reticulum Membrane Organization (GO:0090158)	1/11	1.041887e-01	3.143584e-01	0	0	9.995455e+00	2.260524e+01	LPCAT3
GO_Biological_Process_2025	Positive Regulation of Fatty Acid Oxidation (GO:0046321)	1/11	1.041887e-01	3.143584e-01	0	0	9.995455e+00	2.260524e+01	MLYCD
GO_Biological_Process_2025	Excitatory Synapse Assembly (GO:1904861)	1/11	1.041887e-01	3.143584e-01	0	0	9.995455e+00	2.260524e+01	SRGAP2
GO_Biological_Process_2025	+ Reg of Nuclear-Transcribed mRNA Cat Proc, Deadenylation-Dep Decay (GO:1900153)	1/11	1.041887e-01	3.143584e-01	0	0	9.995455e+00	2.260524e+01	DHX36
GO_Biological_Process_2025	Positive Regulation of Peptidase Activity (GO:0010952)	1/11	1.041887e-01	3.143584e-01	0	0	9.995455e+00	2.260524e+01	DDRGK1
GO_Biological_Process_2025	Lipid Import Into Cell (GO:0140354)	1/11	1.041887e-01	3.143584e-01	0	0	9.995455e+00	2.260524e+01	ACSL3
GO_Biological_Process_2025	Protein Localization to Kinetochore (GO:0034501)	1/11	1.041887e-01	3.143584e-01	0	0	9.995455e+00	2.260524e+01	ZW10
GO_Biological_Process_2025	Purine Ribonucleoside Monophosphate Biosynthetic Process (GO:0009168)	1/11	1.041887e-01	3.143584e-01	0	0	9.995455e+00	2.260524e+01	AMPD3
GO_Biological_Process_2025	Mitochondrial Electron Transport, Ubiquinol to Cytochrome C (GO:0006122)	1/11	1.041887e-01	3.143584e-01	0	0	9.995455e+00	2.260524e+01	UQCR10
GO_Biological_Process_2025	Regulation of Adipose Tissue Development (GO:1904177)	1/11	1.041887e-01	3.143584e-01	0	0	9.995455e+00	2.260524e+01	PARP1
GO_Biological_Process_2025	Regulation of Proteasomal Protein Catabolic Process (GO:0061136)	2/56	1.071028e-01	3.161134e-01	0	0	3.712540e+00	8.293688e+00	DDRGK1;TMTC3
GO_Biological_Process_2025	Regulation of Protein Localization to Nucleus (GO:1900180)	2/56	1.071028e-01	3.161134e-01	0	0	3.712540e+00	8.293688e+00	TPR;CDK5RAP3
GO_Biological_Process_2025	Sulfur Compound Biosynthetic Process (GO:0044272)	2/56	1.071028e-01	3.161134e-01	0	0	3.712540e+00	8.293688e+00	MPST;GGT7
GO_Biological_Process_2025	Extracellular Matrix Organization (GO:0030198)	4/182	1.086125e-01	3.161134e-01	0	0	2.261366e+00	5.020162e+00	COL16A1;COL5A2;FLOT1;LOXL1
GO_Biological_Process_2025	Protein Complex Oligomerization (GO:0051259)	3/116	1.093193e-01	3.161134e-01	0	0	2.666787e+00	5.902886e+00	NLRP3;NOL3;TGM2
GO_Biological_Process_2025	Glucose Metabolic Process (GO:0006006)	2/57	1.103008e-01	3.161134e-01	0	0	3.644855e+00	8.035243e+00	GALM;ENO3
GO_Biological_Process_2025	Memory (GO:0007613)	2/57	1.103008e-01	3.161134e-01	0	0	3.644855e+00	8.035243e+00	CHRNB2;LGMN
GO_Biological_Process_2025	NADH Oxidation (GO:0006116)	1/12	1.131069e-01	3.161134e-01	0	0	9.086318e+00	1.980292e+01	MDH1
GO_Biological_Process_2025	Regulation of Mitotic Sister Chromatid Separation (GO:0010965)	1/12	1.131069e-01	3.161134e-01	0	0	9.086318e+00	1.980292e+01	TPR
GO_Biological_Process_2025	Regulation of Myoblast Fusion (GO:1901739)	1/12	1.131069e-01	3.161134e-01	0	0	9.086318e+00	1.980292e+01	FLOT1
GO_Biological_Process_2025	Cellular Component Maintenance (GO:0043954)	1/12	1.131069e-01	3.161134e-01	0	0	9.086318e+00	1.980292e+01	LNPK
GO_Biological_Process_2025	Cellular Response to Catecholamine Stimulus (GO:0071870)	1/12	1.131069e-01	3.161134e-01	0	0	9.086318e+00	1.980292e+01	TGM2
GO_Biological_Process_2025	Cellular Response to Dopamine (GO:1903351)	1/12	1.131069e-01	3.161134e-01	0	0	9.086318e+00	1.980292e+01	TGM2
GO_Biological_Process_2025	Regulation of Tube Diameter (GO:0035296)	1/12	1.131069e-01	3.161134e-01	0	0	9.086318e+00	1.980292e+01	SCPEP1
GO_Biological_Process_2025	Relaxation of Cardiac Muscle (GO:0055119)	1/12	1.131069e-01	3.161134e-01	0	0	9.086318e+00	1.980292e+01	P2RX4
GO_Biological_Process_2025	Porphyrin-Containing Compound Catabolic Process (GO:0006787)	1/12	1.131069e-01	3.161134e-01	0	0	9.086318e+00	1.980292e+01	HMOX2
GO_Biological_Process_2025	Positive Regulation of T-helper Cell Differentiation (GO:0045624)	1/12	1.131069e-01	3.161134e-01	0	0	9.086318e+00	1.980292e+01	NLRP3
GO_Biological_Process_2025	Response to Misfolded Protein (GO:0051788)	1/12	1.131069e-01	3.161134e-01	0	0	9.086318e+00	1.980292e+01	CLU
GO_Biological_Process_2025	Dehydroascorbic Acid Transport (GO:0070837)	1/12	1.131069e-01	3.161134e-01	0	0	9.086318e+00	1.980292e+01	SLC2A1
GO_Biological_Process_2025	Signal Release (GO:0023061)	1/12	1.131069e-01	3.161134e-01	0	0	9.086318e+00	1.980292e+01	TGM2
GO_Biological_Process_2025	Positive Regulation of Keratinocyte Proliferation (GO:0010838)	1/12	1.131069e-01	3.161134e-01	0	0	9.086318e+00	1.980292e+01	NOTCH2
GO_Biological_Process_2025	Positive Regulation of Leukocyte Degranulation (GO:0043302)	1/12	1.131069e-01	3.161134e-01	0	0	9.086318e+00	1.980292e+01	LAMP1
GO_Biological_Process_2025	Fatty Acid Beta-Oxidation Using acyl-CoA Oxidase (GO:0033540)	1/12	1.131069e-01	3.161134e-01	0	0	9.086318e+00	1.980292e+01	ACOT8
GO_Biological_Process_2025	Vascular Process in Circulatory System (GO:0003018)	1/12	1.131069e-01	3.161134e-01	0	0	9.086318e+00	1.980292e+01	SCPEP1
GO_Biological_Process_2025	Very Long-Chain Fatty Acid Biosynthetic Process (GO:0042761)	1/12	1.131069e-01	3.161134e-01	0	0	9.086318e+00	1.980292e+01	HACD3
GO_Biological_Process_2025	Visual Learning (GO:0008542)	1/12	1.131069e-01	3.161134e-01	0	0	9.086318e+00	1.980292e+01	CHRNB2
GO_Biological_Process_2025	Vitamin D Metabolic Process (GO:0042359)	1/12	1.131069e-01	3.161134e-01	0	0	9.086318e+00	1.980292e+01	LGMN
GO_Biological_Process_2025	Isotype Switching (GO:0045190)	1/12	1.131069e-01	3.161134e-01	0	0	9.086318e+00	1.980292e+01	MSH6
GO_Biological_Process_2025	Lysosomal Membrane Organization (GO:0097212)	1/12	1.131069e-01	3.161134e-01	0	0	9.086318e+00	1.980292e+01	CHMP2B
GO_Biological_Process_2025	Protein Hydroxylation (GO:0018126)	1/12	1.131069e-01	3.161134e-01	0	0	9.086318e+00	1.980292e+01	P3H3
GO_Biological_Process_2025	Protein Insertion Into Mitochondrial Inner Membrane (GO:0045039)	1/12	1.131069e-01	3.161134e-01	0	0	9.086318e+00	1.980292e+01	TIMM10
GO_Biological_Process_2025	Purine Ribonucleoside Monophosphate Metabolic Process (GO:0009167)	1/12	1.131069e-01	3.161134e-01	0	0	9.086318e+00	1.980292e+01	AMPD3
GO_Biological_Process_2025	Mitochondrial Genome Maintenance (GO:0000002)	1/12	1.131069e-01	3.161134e-01	0	0	9.086318e+00	1.980292e+01	PARP1
GO_Biological_Process_2025	Mitochondrial Transcription (GO:0006390)	1/12	1.131069e-01	3.161134e-01	0	0	9.086318e+00	1.980292e+01	TFB1M
GO_Biological_Process_2025	Regulation of ATP Biosynthetic Process (GO:2001169)	1/12	1.131069e-01	3.161134e-01	0	0	9.086318e+00	1.980292e+01	PARP1
GO_Biological_Process_2025	Regulation of PERK-mediated Unfolded Protein Response (GO:1903897)	1/12	1.131069e-01	3.161134e-01	0	0	9.086318e+00	1.980292e+01	DDRGK1
GO_Biological_Process_2025	Negative Regulation of Amyloid Fibril Formation (GO:1905907)	1/12	1.131069e-01	3.161134e-01	0	0	9.086318e+00	1.980292e+01	CLU
GO_Biological_Process_2025	Positive Regulation of Intracellular Signal Transduction (GO:1902533)	10/652	1.168851e-01	3.209704e-01	0	0	1.578978e+00	3.389376e+00	BCAP31;GOLPH3;P2RX4;PARP1;DHX36;FLOT1;NLRP3;CLU;CDK5RAP3;TGM2
GO_Biological_Process_2025	Ribonucleoprotein Complex Biogenesis (GO:0022613)	3/120	1.178076e-01	3.209704e-01	0	0	2.575092e+00	5.507354e+00	TBL3;UTP6;RPL7
GO_Biological_Process_2025	Negative Regulation of Defense Response (GO:0031348)	3/121	1.199674e-01	3.209704e-01	0	0	2.553139e+00	5.414022e+00	PARP1;LPCAT3;NLRP3
GO_Biological_Process_2025	Negative Regulation of Protein Kinase Activity (GO:0006469)	2/60	1.200413e-01	3.209704e-01	0	0	3.455803e+00	7.326024e+00	MVP;CDK5RAP3
GO_Biological_Process_2025	Positive Regulation of Cell Cycle (GO:0045787)	2/60	1.200413e-01	3.209704e-01	0	0	3.455803e+00	7.326024e+00	MAPRE3;LGMN
GO_Biological_Process_2025	Negative Regulation of Fibroblast Growth Factor Receptor Signaling Pathway (GO:0040037)	1/13	1.219367e-01	3.209704e-01	0	0	8.328704e+00	1.752570e+01	GPC1
GO_Biological_Process_2025	L-amino Acid Catabolic Process (GO:0170035)	1/13	1.219367e-01	3.209704e-01	0	0	8.328704e+00	1.752570e+01	SBDS
GO_Biological_Process_2025	Regulation of Hemopoiesis (GO:1903706)	1/13	1.219367e-01	3.209704e-01	0	0	8.328704e+00	1.752570e+01	NOTCH2
GO_Biological_Process_2025	Regulation of Pattern Recognition Receptor Signaling Pathway (GO:0062207)	1/13	1.219367e-01	3.209704e-01	0	0	8.328704e+00	1.752570e+01	FLOT1
GO_Biological_Process_2025	Atrial Septum Development (GO:0003283)	1/13	1.219367e-01	3.209704e-01	0	0	8.328704e+00	1.752570e+01	NOTCH2
GO_Biological_Process_2025	Regulation of Protein Autophosphorylation (GO:0031952)	1/13	1.219367e-01	3.209704e-01	0	0	8.328704e+00	1.752570e+01	MVP
GO_Biological_Process_2025	Outer Mitochondrial Membrane Organization (GO:0007008)	1/13	1.219367e-01	3.209704e-01	0	0	8.328704e+00	1.752570e+01	MTX1
GO_Biological_Process_2025	Cell Projection Assembly (GO:0030031)	1/13	1.219367e-01	3.209704e-01	0	0	8.328704e+00	1.752570e+01	NEFH
GO_Biological_Process_2025	Regulation of Transcription of Nucleolar Large rRNA by RNA Polymerase I (GO:1901836)	1/13	1.219367e-01	3.209704e-01	0	0	8.328704e+00	1.752570e+01	DNAJC5
GO_Biological_Process_2025	Cellular Response to Arsenic-Containing Substance (GO:0071243)	1/13	1.219367e-01	3.209704e-01	0	0	8.328704e+00	1.752570e+01	DHX36
GO_Biological_Process_2025	Positive Regulation of Ras Protein Signal Transduction (GO:0046579)	1/13	1.219367e-01	3.209704e-01	0	0	8.328704e+00	1.752570e+01	NOTCH2
GO_Biological_Process_2025	Cranial Nerve Development (GO:0021545)	1/13	1.219367e-01	3.209704e-01	0	0	8.328704e+00	1.752570e+01	CHRNB2
GO_Biological_Process_2025	Cristae Formation (GO:0042407)	1/13	1.219367e-01	3.209704e-01	0	0	8.328704e+00	1.752570e+01	CHCHD6
GO_Biological_Process_2025	Endonucleolytic Clvg of Tricistronic rRNA Trnscpt (GO:0000479)	1/13	1.219367e-01	3.209704e-01	0	0	8.328704e+00	1.752570e+01	TBL3
GO_Biological_Process_2025	Positive Regulation of Heterotypic Cell-Cell Adhesion (GO:0034116)	1/13	1.219367e-01	3.209704e-01	0	0	8.328704e+00	1.752570e+01	FLOT1
GO_Biological_Process_2025	Fatty Acid Elongation (GO:0030497)	1/13	1.219367e-01	3.209704e-01	0	0	8.328704e+00	1.752570e+01	HACD3
GO_Biological_Process_2025	Positive Regulation of Protein Export From Nucleus (GO:0046827)	1/13	1.219367e-01	3.209704e-01	0	0	8.328704e+00	1.752570e+01	TPR
GO_Biological_Process_2025	Positive Regulation of Type 2 Immune Response (GO:0002830)	1/13	1.219367e-01	3.209704e-01	0	0	8.328704e+00	1.752570e+01	NLRP3
GO_Biological_Process_2025	Protein Insertion Into Mitochondrial Outer Membrane (GO:0045040)	1/13	1.219367e-01	3.209704e-01	0	0	8.328704e+00	1.752570e+01	MTX1
GO_Biological_Process_2025	Magnesium Ion Transport (GO:0015693)	1/13	1.219367e-01	3.209704e-01	0	0	8.328704e+00	1.752570e+01	PLIN4
GO_Biological_Process_2025	Mature B Cell Differentiation Involved in Immune Response (GO:0002313)	1/13	1.219367e-01	3.209704e-01	0	0	8.328704e+00	1.752570e+01	NOTCH2
GO_Biological_Process_2025	Mitochondrial DNA Metabolic Process (GO:0032042)	1/13	1.219367e-01	3.209704e-01	0	0	8.328704e+00	1.752570e+01	PARP1
GO_Biological_Process_2025	Regulation of ERBB Signaling Pathway (GO:1901184)	1/13	1.219367e-01	3.209704e-01	0	0	8.328704e+00	1.752570e+01	LGMN
GO_Biological_Process_2025	Regulation of Attachment of Spindle Microtubules to Kinetochore (GO:0051988)	1/13	1.219367e-01	3.209704e-01	0	0	8.328704e+00	1.752570e+01	ZW10
GO_Biological_Process_2025	Negative Regulation of Alcohol Biosynthetic Process (GO:1902931)	1/13	1.219367e-01	3.209704e-01	0	0	8.328704e+00	1.752570e+01	ERLIN1
GO_Biological_Process_2025	Negative Regulation of Cardiac Muscle Hypertrophy (GO:0010614)	1/13	1.219367e-01	3.209704e-01	0	0	8.328704e+00	1.752570e+01	P2RX4
GO_Biological_Process_2025	Telomere Organization (GO:0032200)	2/61	1.233343e-01	3.234355e-01	0	0	3.397058e+00	7.109555e+00	PARP1;TERF2
GO_Biological_Process_2025	Vesicle Organization (GO:0016050)	2/61	1.233343e-01	3.234355e-01	0	0	3.397058e+00	7.109555e+00	CHMP2B;EPS15
GO_Biological_Process_2025	Cellular Response to Light Stimulus (GO:0071482)	2/62	1.266491e-01	3.245006e-01	0	0	3.340271e+00	6.902119e+00	PARP1;DHX36
GO_Biological_Process_2025	Negative Regulation of Metabolic Process (GO:0009892)	2/63	1.299850e-01	3.245006e-01	0	0	3.285346e+00	6.703211e+00	ALDH1A1;ACOT13
GO_Biological_Process_2025	Spliceosomal Complex Assembly (GO:0000245)	2/63	1.299850e-01	3.245006e-01	0	0	3.285346e+00	6.703211e+00	LUC7L3;NOL3
GO_Biological_Process_2025	Negative Regulation of Fatty Acid Biosynthetic Process (GO:0045717)	1/14	1.306791e-01	3.245006e-01	0	0	7.687646e+00	1.564444e+01	ERLIN1
GO_Biological_Process_2025	Regulation of Establishment of Protein Localization (GO:0070201)	1/14	1.306791e-01	3.245006e-01	0	0	7.687646e+00	1.564444e+01	CTSD
GO_Biological_Process_2025	Negative Regulation of Peptidyl-Tyrosine Phosphorylation (GO:0050732)	1/14	1.306791e-01	3.245006e-01	0	0	7.687646e+00	1.564444e+01	MVP
GO_Biological_Process_2025	Negative Regulation of Protein Tyrosine Kinase Activity (GO:0061099)	1/14	1.306791e-01	3.245006e-01	0	0	7.687646e+00	1.564444e+01	MVP
GO_Biological_Process_2025	acyl-CoA Biosynthetic Process (GO:0071616)	1/14	1.306791e-01	3.245006e-01	0	0	7.687646e+00	1.564444e+01	MLYCD
GO_Biological_Process_2025	Negative Regulation of Transcription Elongation by RNA Polymerase II (GO:0034244)	1/14	1.306791e-01	3.245006e-01	0	0	7.687646e+00	1.564444e+01	PARP1
GO_Biological_Process_2025	Regulation of Response to Oxidative Stress (GO:1902882)	1/14	1.306791e-01	3.245006e-01	0	0	7.687646e+00	1.564444e+01	GGT7
GO_Biological_Process_2025	Cellular Response to ATP (GO:0071318)	1/14	1.306791e-01	3.245006e-01	0	0	7.687646e+00	1.564444e+01	P2RX4
GO_Biological_Process_2025	Phosphatidylcholine Acyl-Chain Remodeling (GO:0036151)	1/14	1.306791e-01	3.245006e-01	0	0	7.687646e+00	1.564444e+01	LPCAT3
GO_Biological_Process_2025	Cellular Response to Exogenous dsRNA (GO:0071360)	1/14	1.306791e-01	3.245006e-01	0	0	7.687646e+00	1.564444e+01	FLOT1
GO_Biological_Process_2025	Relaxation of Muscle (GO:0090075)	1/14	1.306791e-01	3.245006e-01	0	0	7.687646e+00	1.564444e+01	P2RX4
GO_Biological_Process_2025	Dendrite Self-Avoidance (GO:0070593)	1/14	1.306791e-01	3.245006e-01	0	0	7.687646e+00	1.564444e+01	PALLD
GO_Biological_Process_2025	Smooth Muscle Contraction (GO:0006939)	1/14	1.306791e-01	3.245006e-01	0	0	7.687646e+00	1.564444e+01	CHRNB2
GO_Biological_Process_2025	Telomere Capping (GO:0016233)	1/14	1.306791e-01	3.245006e-01	0	0	7.687646e+00	1.564444e+01	TERF2
GO_Biological_Process_2025	Telomere Maintenance in Response to DNA Damage (GO:0043247)	1/14	1.306791e-01	3.245006e-01	0	0	7.687646e+00	1.564444e+01	TERF2
GO_Biological_Process_2025	Ether Lipid Metabolic Process (GO:0046485)	1/14	1.306791e-01	3.245006e-01	0	0	7.687646e+00	1.564444e+01	AGPS
GO_Biological_Process_2025	Positive Regulation of Long-Term Synaptic Potentiation (GO:1900273)	1/14	1.306791e-01	3.245006e-01	0	0	7.687646e+00	1.564444e+01	LGMN
GO_Biological_Process_2025	Ubiquinone Biosynthetic Process (GO:0006744)	1/14	1.306791e-01	3.245006e-01	0	0	7.687646e+00	1.564444e+01	COQ9
GO_Biological_Process_2025	Positive Regulation of Protein-Containing Complex Disassembly (GO:0043243)	1/14	1.306791e-01	3.245006e-01	0	0	7.687646e+00	1.564444e+01	FYCO1
GO_Biological_Process_2025	Histone mRNA Catabolic Process (GO:0071044)	1/14	1.306791e-01	3.245006e-01	0	0	7.687646e+00	1.564444e+01	ERI1
GO_Biological_Process_2025	Positive Regulation of Syncytium Formation by Plasma Membrane Fusion (GO:0060143)	1/14	1.306791e-01	3.245006e-01	0	0	7.687646e+00	1.564444e+01	FLOT1
GO_Biological_Process_2025	Protein Localization to Chromosome, Telomeric Region (GO:0070198)	1/14	1.306791e-01	3.245006e-01	0	0	7.687646e+00	1.564444e+01	TERF2
GO_Biological_Process_2025	Quinone Biosynthetic Process (GO:1901663)	1/14	1.306791e-01	3.245006e-01	0	0	7.687646e+00	1.564444e+01	COQ9
GO_Biological_Process_2025	Regulation of RNA Export From Nucleus (GO:0046831)	1/14	1.306791e-01	3.245006e-01	0	0	7.687646e+00	1.564444e+01	TPR
GO_Biological_Process_2025	Negative Regulation of ATP Metabolic Process (GO:1903579)	1/14	1.306791e-01	3.245006e-01	0	0	7.687646e+00	1.564444e+01	PARP1
GO_Biological_Process_2025	Negative Regulation of cGAS/STING Signaling Pathway (GO:0160049)	1/14	1.306791e-01	3.245006e-01	0	0	7.687646e+00	1.564444e+01	PARP1
GO_Biological_Process_2025	Negative Regulation of Cartilage Development (GO:0061037)	1/14	1.306791e-01	3.245006e-01	0	0	7.687646e+00	1.564444e+01	CHADL
GO_Biological_Process_2025	Calcium Ion Transport (GO:0006816)	3/126	1.309815e-01	3.246768e-01	0	0	2.448731e+00	4.977532e+00	CHRNB2;P2RX4;GHITM
GO_Biological_Process_2025	Retinoid Metabolic Process (GO:0001523)	2/64	1.333411e-01	3.285494e-01	0	0	3.232193e+00	6.512365e+00	SCPEP1;ALDH1A1
GO_Biological_Process_2025	Protein N-linked Glycosylation (GO:0006487)	2/64	1.333411e-01	3.285494e-01	0	0	3.232193e+00	6.512365e+00	TMEM258;RPN1
GO_Biological_Process_2025	Regulation of Endocytosis (GO:0030100)	2/65	1.367169e-01	3.285494e-01	0	0	3.180727e+00	6.329147e+00	RAB4A;FLOT1
GO_Biological_Process_2025	Positive Regulation of Cell Junction Assembly (GO:1901890)	2/65	1.367169e-01	3.285494e-01	0	0	3.180727e+00	6.329147e+00	COL16A1;FLOT1
GO_Biological_Process_2025	Protein Targeting to Membrane (GO:0006612)	2/65	1.367169e-01	3.285494e-01	0	0	3.180727e+00	6.329147e+00	SEC62;SEC63
GO_Biological_Process_2025	Axonogenesis (GO:0007409)	4/200	1.392418e-01	3.285494e-01	0	0	2.051805e+00	4.045223e+00	NOTCH2;PALLD;NEFH;DCLK1
GO_Biological_Process_2025	Negative Regulation of Chondrocyte Differentiation (GO:0032331)	1/15	1.393349e-01	3.285494e-01	0	0	7.138167e+00	1.406843e+01	CHADL
GO_Biological_Process_2025	2-Oxoglutarate Metabolic Process (GO:0006103)	1/15	1.393349e-01	3.285494e-01	0	0	7.138167e+00	1.406843e+01	PHYH
GO_Biological_Process_2025	Regulation of Establishment of Cell Polarity (GO:2000114)	1/15	1.393349e-01	3.285494e-01	0	0	7.138167e+00	1.406843e+01	FYCO1
GO_Biological_Process_2025	Regulation of Exit From Mitosis (GO:0007096)	1/15	1.393349e-01	3.285494e-01	0	0	7.138167e+00	1.406843e+01	ZW10
GO_Biological_Process_2025	Regulation of Fatty Acid Oxidation (GO:0046320)	1/15	1.393349e-01	3.285494e-01	0	0	7.138167e+00	1.406843e+01	MLYCD
GO_Biological_Process_2025	Golgi to Endosome Transport (GO:0006895)	1/15	1.393349e-01	3.285494e-01	0	0	7.138167e+00	1.406843e+01	EPS15
GO_Biological_Process_2025	Regulation of Intrinsic Apoptotic Signaling Pathway in Response to DNA Damage (GO:1902229)	1/15	1.393349e-01	3.285494e-01	0	0	7.138167e+00	1.406843e+01	CLU
GO_Biological_Process_2025	Regulation of Nitric-Oxide Synthase Activity (GO:0050999)	1/15	1.393349e-01	3.285494e-01	0	0	7.138167e+00	1.406843e+01	TERF2
GO_Biological_Process_2025	Canonical Glycolysis (GO:0061621)	1/15	1.393349e-01	3.285494e-01	0	0	7.138167e+00	1.406843e+01	ENO3
GO_Biological_Process_2025	Ceramide Transport (GO:0035627)	1/15	1.393349e-01	3.285494e-01	0	0	7.138167e+00	1.406843e+01	PLTP
GO_Biological_Process_2025	Clathrin Coat Assembly (GO:0048268)	1/15	1.393349e-01	3.285494e-01	0	0	7.138167e+00	1.406843e+01	EPS15
GO_Biological_Process_2025	Positive Regulation of Autophagy of Mitochondrion (GO:1903599)	1/15	1.393349e-01	3.285494e-01	0	0	7.138167e+00	1.406843e+01	FBXO7
GO_Biological_Process_2025	Dicarboxylic Acid Catabolic Process (GO:0043649)	1/15	1.393349e-01	3.285494e-01	0	0	7.138167e+00	1.406843e+01	ACOT8
GO_Biological_Process_2025	Positive Regulation of Cytoplasmic Translation (GO:2000767)	1/15	1.393349e-01	3.285494e-01	0	0	7.138167e+00	1.406843e+01	DHX36
GO_Biological_Process_2025	Glucose Catabolic Process to Pyruvate (GO:0061718)	1/15	1.393349e-01	3.285494e-01	0	0	7.138167e+00	1.406843e+01	ENO3
GO_Biological_Process_2025	Positive Regulation of Secretion (GO:0051047)	1/15	1.393349e-01	3.285494e-01	0	0	7.138167e+00	1.406843e+01	ACSL3
GO_Biological_Process_2025	Maturation of LSU-rRNA Frm Tricistronic rRNA Trnscpt (GO:0000463)	1/15	1.393349e-01	3.285494e-01	0	0	7.138167e+00	1.406843e+01	RPL7
GO_Biological_Process_2025	Proteinogenic Amino Acid Catabolic Process (GO:0170040)	1/15	1.393349e-01	3.285494e-01	0	0	7.138167e+00	1.406843e+01	SBDS
GO_Biological_Process_2025	Regulation of IRE1-mediated Unfolded Protein Response (GO:1903894)	1/15	1.393349e-01	3.285494e-01	0	0	7.138167e+00	1.406843e+01	DDRGK1
GO_Biological_Process_2025	Regulation of Amyloid-Beta Clearance (GO:1900221)	1/15	1.393349e-01	3.285494e-01	0	0	7.138167e+00	1.406843e+01	CLU
GO_Biological_Process_2025	Regulation of Carbohydrate Metabolic Process (GO:0006109)	1/15	1.393349e-01	3.285494e-01	0	0	7.138167e+00	1.406843e+01	MLYCD
GO_Biological_Process_2025	Regulation of Catecholamine Secretion (GO:0050433)	1/15	1.393349e-01	3.285494e-01	0	0	7.138167e+00	1.406843e+01	CHRNB2
GO_Biological_Process_2025	Regulation of Cellular Response to Heat (GO:1900034)	1/15	1.393349e-01	3.285494e-01	0	0	7.138167e+00	1.406843e+01	DNAJB6
GO_Biological_Process_2025	Regulation of Neurogenesis (GO:0050767)	2/66	1.401115e-01	3.292738e-01	0	0	3.130869e+00	6.153149e+00	HLTF;TGM2
GO_Biological_Process_2025	Negative Regulation of Binding (GO:0051100)	2/66	1.401115e-01	3.292738e-01	0	0	3.130869e+00	6.153149e+00	PEX19;SYMPK
GO_Biological_Process_2025	Negative Regulation of Macromolecule Biosynthetic Process (GO:0010558)	4/202	1.428410e-01	3.329519e-01	0	0	2.030873e+00	3.952126e+00	NOTCH2;DDRGK1;TERF2;LGMN
GO_Biological_Process_2025	Epithelial Cell Differentiation (GO:0030855)	3/132	1.446459e-01	3.329519e-01	0	0	2.334124e+00	4.512951e+00	TAGLN;ALDOC;CTSB
GO_Biological_Process_2025	Positive Regulation of Gene Expression (GO:0010628)	7/436	1.455471e-01	3.329519e-01	0	0	1.646319e+00	3.172877e+00	DDRGK1;DHX36;FLOT1;NLRP3;EEF2;TERF2;CLU
GO_Biological_Process_2025	Positive Regulation of Type I Interferon Production (GO:0032481)	2/68	1.469546e-01	3.329519e-01	0	0	3.035687e+00	5.821330e+00	DHX36;FLOT1
GO_Biological_Process_2025	D-glucose Import (GO:0046323)	1/16	1.479050e-01	3.329519e-01	0	0	6.661953e+00	1.273223e+01	SLC2A1
GO_Biological_Process_2025	Regulation of Establishment or Maintenance of Cell Polarity (GO:0032878)	1/16	1.479050e-01	3.329519e-01	0	0	6.661953e+00	1.273223e+01	FYCO1
GO_Biological_Process_2025	Golgi to Vacuole Transport (GO:0006896)	1/16	1.479050e-01	3.329519e-01	0	0	6.661953e+00	1.273223e+01	LAMP1
GO_Biological_Process_2025	Apoptotic Nuclear Changes (GO:0030262)	1/16	1.479050e-01	3.329519e-01	0	0	6.661953e+00	1.273223e+01	CDK5RAP3
GO_Biological_Process_2025	Attachment of Mitotic Spindle Microtubules to Kinetochore (GO:0051315)	1/16	1.479050e-01	3.329519e-01	0	0	6.661953e+00	1.273223e+01	MAD1L1
GO_Biological_Process_2025	Branched-Chain Amino Acid Metabolic Process (GO:0009081)	1/16	1.479050e-01	3.329519e-01	0	0	6.661953e+00	1.273223e+01	MCCC1
GO_Biological_Process_2025	Cellular Response to Alkaloid (GO:0071312)	1/16	1.479050e-01	3.329519e-01	0	0	6.661953e+00	1.273223e+01	TGM2
GO_Biological_Process_2025	Reverse Cholesterol Transport (GO:0043691)	1/16	1.479050e-01	3.329519e-01	0	0	6.661953e+00	1.273223e+01	CLU
GO_Biological_Process_2025	Early Endosome to Golgi Transport (GO:0034498)	1/16	1.479050e-01	3.329519e-01	0	0	6.661953e+00	1.273223e+01	LMAN1
GO_Biological_Process_2025	Endoplasmic Reticulum to Cytosol Transport (GO:1903513)	1/16	1.479050e-01	3.329519e-01	0	0	6.661953e+00	1.273223e+01	FAF2
GO_Biological_Process_2025	Endosome to Lysosome Transport via Multivesicular Body Sorting Pathway (GO:0032510)	1/16	1.479050e-01	3.329519e-01	0	0	6.661953e+00	1.273223e+01	CHMP2B
GO_Biological_Process_2025	Establishment of Protein Localization to Peroxisome (GO:0072663)	1/16	1.479050e-01	3.329519e-01	0	0	6.661953e+00	1.273223e+01	PEX19
GO_Biological_Process_2025	Positive Regulation of Lipid Storage (GO:0010884)	1/16	1.479050e-01	3.329519e-01	0	0	6.661953e+00	1.273223e+01	PLIN2
GO_Biological_Process_2025	Ubiquinone Metabolic Process (GO:0006743)	1/16	1.479050e-01	3.329519e-01	0	0	6.661953e+00	1.273223e+01	COQ9
GO_Biological_Process_2025	Glycolytic Process Through Glucose-6-Phosphate (GO:0061620)	1/16	1.479050e-01	3.329519e-01	0	0	6.661953e+00	1.273223e+01	ENO3
GO_Biological_Process_2025	Late Endosome to Lysosome Transport (GO:1902774)	1/16	1.479050e-01	3.329519e-01	0	0	6.661953e+00	1.273223e+01	CHMP2B
GO_Biological_Process_2025	Protein O-linked Mannosylation (GO:0035269)	1/16	1.479050e-01	3.329519e-01	0	0	6.661953e+00	1.273223e+01	TMTC3
GO_Biological_Process_2025	Membrane Raft Organization (GO:0031579)	1/16	1.479050e-01	3.329519e-01	0	0	6.661953e+00	1.273223e+01	FLOT1
GO_Biological_Process_2025	Receptor Catabolic Process (GO:0032801)	1/16	1.479050e-01	3.329519e-01	0	0	6.661953e+00	1.273223e+01	LGMN
GO_Biological_Process_2025	Regulation of Amyloid Fibril Formation (GO:1905906)	1/16	1.479050e-01	3.329519e-01	0	0	6.661953e+00	1.273223e+01	CLU
GO_Biological_Process_2025	Regulation of Autophagosome Maturation (GO:1901096)	1/16	1.479050e-01	3.329519e-01	0	0	6.661953e+00	1.273223e+01	FYCO1
GO_Biological_Process_2025	Negative Regulation of Amyloid-Beta Formation (GO:1902430)	1/16	1.479050e-01	3.329519e-01	0	0	6.661953e+00	1.273223e+01	CLU
GO_Biological_Process_2025	Regulation of GTPase Activity (GO:0043087)	3/134	1.493021e-01	3.329519e-01	0	0	2.298255e+00	4.370784e+00	TMED2;SRGAP2;TGM2
GO_Biological_Process_2025	Positive Regulation of Intracellular Protein Transport (GO:0090316)	2/69	1.504016e-01	3.329519e-01	0	0	2.990227e+00	5.664823e+00	FYCO1;TPR
GO_Biological_Process_2025	Amide Biosynthetic Process (GO:0043604)	2/70	1.538648e-01	3.329519e-01	0	0	2.946103e+00	5.514166e+00	GGT7;MECR
GO_Biological_Process_2025	Positive Regulation of Apoptotic Signaling Pathway (GO:2001235)	2/70	1.538648e-01	3.329519e-01	0	0	2.946103e+00	5.514166e+00	BCAP31;CLU
GO_Biological_Process_2025	3'-UTR-mediated mRNA Destabilization (GO:0061158)	1/17	1.563901e-01	3.329519e-01	0	0	6.245265e+00	1.158748e+01	DHX36
GO_Biological_Process_2025	DNA Modification (GO:0006304)	1/17	1.563901e-01	3.329519e-01	0	0	6.245265e+00	1.158748e+01	PARP1
GO_Biological_Process_2025	Regulation of Hematopoietic Progenitor Cell Differentiation (GO:1901532)	1/17	1.563901e-01	3.329519e-01	0	0	6.245265e+00	1.158748e+01	DHX36
GO_Biological_Process_2025	Amino Acid Catabolic Process (GO:0009063)	1/17	1.563901e-01	3.329519e-01	0	0	6.245265e+00	1.158748e+01	MCCC1
GO_Biological_Process_2025	Regulation of Nucleocytoplasmic Transport (GO:0046822)	1/17	1.563901e-01	3.329519e-01	0	0	6.245265e+00	1.158748e+01	TPR
GO_Biological_Process_2025	Neuron Projection Organization (GO:0106027)	1/17	1.563901e-01	3.329519e-01	0	0	6.245265e+00	1.158748e+01	LGMN
GO_Biological_Process_2025	Regulation of Protein Tyrosine Kinase Activity (GO:0061097)	1/17	1.563901e-01	3.329519e-01	0	0	6.245265e+00	1.158748e+01	MVP
GO_Biological_Process_2025	Carbohydrate Derivative Transport (GO:1901264)	1/17	1.563901e-01	3.329519e-01	0	0	6.245265e+00	1.158748e+01	PLTP
GO_Biological_Process_2025	Organophosphate Catabolic Process (GO:0046434)	1/17	1.563901e-01	3.329519e-01	0	0	6.245265e+00	1.158748e+01	GALM
GO_Biological_Process_2025	Peroxisomal Membrane Transport (GO:0015919)	1/17	1.563901e-01	3.329519e-01	0	0	6.245265e+00	1.158748e+01	PEX19
GO_Biological_Process_2025	Cellular Response to dsRNA (GO:0071359)	1/17	1.563901e-01	3.329519e-01	0	0	6.245265e+00	1.158748e+01	FLOT1
GO_Biological_Process_2025	Release of Cytochrome C From Mitochondria (GO:0001836)	1/17	1.563901e-01	3.329519e-01	0	0	6.245265e+00	1.158748e+01	CLU
GO_Biological_Process_2025	Cellular Response to Zinc Ion (GO:0071294)	1/17	1.563901e-01	3.329519e-01	0	0	6.245265e+00	1.158748e+01	P2RX4
GO_Biological_Process_2025	Response to Ethanol (GO:0045471)	1/17	1.563901e-01	3.329519e-01	0	0	6.245265e+00	1.158748e+01	CHRNB2
GO_Biological_Process_2025	Positive Regulation of Autophagosome Assembly (GO:2000786)	1/17	1.563901e-01	3.329519e-01	0	0	6.245265e+00	1.158748e+01	PIP4K2C
GO_Biological_Process_2025	Positive Regulation of Dendrite Morphogenesis (GO:0050775)	1/17	1.563901e-01	3.329519e-01	0	0	6.245265e+00	1.158748e+01	DHX36
GO_Biological_Process_2025	Sulfur Amino Acid Metabolic Process (GO:0000096)	1/17	1.563901e-01	3.329519e-01	0	0	6.245265e+00	1.158748e+01	MPST
GO_Biological_Process_2025	Positive Regulation of Interleukin-4 Production (GO:0032753)	1/17	1.563901e-01	3.329519e-01	0	0	6.245265e+00	1.158748e+01	NLRP3
GO_Biological_Process_2025	Filopodium Assembly (GO:0046847)	1/17	1.563901e-01	3.329519e-01	0	0	6.245265e+00	1.158748e+01	SRGAP2
GO_Biological_Process_2025	Innate Immune Response-Activating Signaling Pathway (GO:0002758)	1/17	1.563901e-01	3.329519e-01	0	0	6.245265e+00	1.158748e+01	NLRP3
GO_Biological_Process_2025	Ionotropic Glutamate Receptor Signaling Pathway (GO:0035235)	1/17	1.563901e-01	3.329519e-01	0	0	6.245265e+00	1.158748e+01	CAPN1
GO_Biological_Process_2025	Leukocyte Tethering or Rolling (GO:0050901)	1/17	1.563901e-01	3.329519e-01	0	0	6.245265e+00	1.158748e+01	GOLPH3
GO_Biological_Process_2025	Leukotriene Biosynthetic Process (GO:0019370)	1/17	1.563901e-01	3.329519e-01	0	0	6.245265e+00	1.158748e+01	GGT7
GO_Biological_Process_2025	Long-Chain fatty-acyl-CoA Biosynthetic Process (GO:0035338)	1/17	1.563901e-01	3.329519e-01	0	0	6.245265e+00	1.158748e+01	ACSL3
GO_Biological_Process_2025	Maturation of 5.8S rRNA (GO:0000460)	1/17	1.563901e-01	3.329519e-01	0	0	6.245265e+00	1.158748e+01	ERI1
GO_Biological_Process_2025	Protein Mannosylation (GO:0035268)	1/17	1.563901e-01	3.329519e-01	0	0	6.245265e+00	1.158748e+01	TMTC3
GO_Biological_Process_2025	rRNA Transcription (GO:0009303)	1/17	1.563901e-01	3.329519e-01	0	0	6.245265e+00	1.158748e+01	NIFK
GO_Biological_Process_2025	Modified Amino Acid Catabolic Process (GO:0042219)	1/17	1.563901e-01	3.329519e-01	0	0	6.245265e+00	1.158748e+01	GGT7
GO_Biological_Process_2025	Negative Regulation of GTPase Activity (GO:0034260)	1/17	1.563901e-01	3.329519e-01	0	0	6.245265e+00	1.158748e+01	TMED2
GO_Biological_Process_2025	Negative Regulation of Amyloid Precursor Protein Catabolic Process (GO:1902992)	1/17	1.563901e-01	3.329519e-01	0	0	6.245265e+00	1.158748e+01	CLU
GO_Biological_Process_2025	Negative Regulation of Blood Pressure (GO:0045776)	1/17	1.563901e-01	3.329519e-01	0	0	6.245265e+00	1.158748e+01	SCPEP1
GO_Biological_Process_2025	Negative Regulation of Cellular Senescence (GO:2000773)	1/17	1.563901e-01	3.329519e-01	0	0	6.245265e+00	1.158748e+01	TERF2
GO_Biological_Process_2025	Positive Regulation of Proteasomal Ubiquitin-Dependent Protein Catabolic Process (GO:0032436)	2/71	1.573434e-01	3.344739e-01	0	0	2.903259e+00	5.369068e+00	DDRGK1;CLU
GO_Biological_Process_2025	Telomere Maintenance (GO:0000723)	2/72	1.608368e-01	3.355616e-01	0	0	2.861639e+00	5.229258e+00	PARP1;TERF2
GO_Biological_Process_2025	Intermediate Filament Organization (GO:0045109)	2/72	1.608368e-01	3.355616e-01	0	0	2.861639e+00	5.229258e+00	DNAJB6;NEFH
GO_Biological_Process_2025	Establishment of Protein Localization to Membrane (GO:0090150)	2/73	1.643445e-01	3.355616e-01	0	0	2.821191e+00	5.094480e+00	PEX19;SEC63
GO_Biological_Process_2025	Heterochromatin Formation (GO:0031507)	2/73	1.643445e-01	3.355616e-01	0	0	2.821191e+00	5.094480e+00	PPHLN1;H1-0
GO_Biological_Process_2025	Negative Regulation of Endoplasmic Reticulum Unfolded Protein Response (GO:1900102)	1/18	1.647911e-01	3.355616e-01	0	0	5.877600e+00	1.059776e+01	DDRGK1
GO_Biological_Process_2025	Rac Protein Signal Transduction (GO:0016601)	1/18	1.647911e-01	3.355616e-01	0	0	5.877600e+00	1.059776e+01	HACD3
GO_Biological_Process_2025	Negative Regulation of Nucleocytoplasmic Transport (GO:0046823)	1/18	1.647911e-01	3.355616e-01	0	0	5.877600e+00	1.059776e+01	TPR
GO_Biological_Process_2025	Negative Regulation of Translational Initiation (GO:0045947)	1/18	1.647911e-01	3.355616e-01	0	0	5.877600e+00	1.059776e+01	TPR
GO_Biological_Process_2025	Regulation of Neurotransmitter Transport (GO:0051588)	1/18	1.647911e-01	3.355616e-01	0	0	5.877600e+00	1.059776e+01	FLOT1
GO_Biological_Process_2025	Cardiac Atrium Morphogenesis (GO:0003209)	1/18	1.647911e-01	3.355616e-01	0	0	5.877600e+00	1.059776e+01	NOTCH2
GO_Biological_Process_2025	Response to Axon Injury (GO:0048678)	1/18	1.647911e-01	3.355616e-01	0	0	5.877600e+00	1.059776e+01	P2RX4
GO_Biological_Process_2025	Positive Regulation of Amyloid-Beta Formation (GO:1902004)	1/18	1.647911e-01	3.355616e-01	0	0	5.877600e+00	1.059776e+01	CLU
GO_Biological_Process_2025	Retrograde Protein Transport, ER to Cytosol (GO:0030970)	1/18	1.647911e-01	3.355616e-01	0	0	5.877600e+00	1.059776e+01	FAF2
GO_Biological_Process_2025	Positive Regulation of Fatty Acid Metabolic Process (GO:0045923)	1/18	1.647911e-01	3.355616e-01	0	0	5.877600e+00	1.059776e+01	MLYCD
GO_Biological_Process_2025	Endoplasmic Reticulum Tubular Network Organization (GO:0071786)	1/18	1.647911e-01	3.355616e-01	0	0	5.877600e+00	1.059776e+01	LNPK
GO_Biological_Process_2025	Positive Regulation of Focal Adhesion Assembly (GO:0051894)	1/18	1.647911e-01	3.355616e-01	0	0	5.877600e+00	1.059776e+01	COL16A1
GO_Biological_Process_2025	Synaptic Transmission, Cholinergic (GO:0007271)	1/18	1.647911e-01	3.355616e-01	0	0	5.877600e+00	1.059776e+01	CHRNB2
GO_Biological_Process_2025	Establishment of Epithelial Cell Polarity (GO:0090162)	1/18	1.647911e-01	3.355616e-01	0	0	5.877600e+00	1.059776e+01	GOLPH3
GO_Biological_Process_2025	Fluid Transport (GO:0042044)	1/18	1.647911e-01	3.355616e-01	0	0	5.877600e+00	1.059776e+01	NLRP3
GO_Biological_Process_2025	Positive Regulation of Muscle Cell Differentiation (GO:0051149)	1/18	1.647911e-01	3.355616e-01	0	0	5.877600e+00	1.059776e+01	NOTCH2
GO_Biological_Process_2025	Positive Regulation of Muscle Hypertrophy (GO:0014742)	1/18	1.647911e-01	3.355616e-01	0	0	5.877600e+00	1.059776e+01	PARP1
GO_Biological_Process_2025	Water Transport (GO:0006833)	1/18	1.647911e-01	3.355616e-01	0	0	5.877600e+00	1.059776e+01	NLRP3
GO_Biological_Process_2025	Positive Regulation of Sprouting Angiogenesis (GO:1903672)	1/18	1.647911e-01	3.355616e-01	0	0	5.877600e+00	1.059776e+01	TGM2
GO_Biological_Process_2025	Intracellular Lipid Transport (GO:0032365)	1/18	1.647911e-01	3.355616e-01	0	0	5.877600e+00	1.059776e+01	CPT2
GO_Biological_Process_2025	Protein Deacylation (GO:0035601)	1/18	1.647911e-01	3.355616e-01	0	0	5.877600e+00	1.059776e+01	LYPLA1
GO_Biological_Process_2025	Protein Localization to Chromosome, Centromeric Region (GO:0071459)	1/18	1.647911e-01	3.355616e-01	0	0	5.877600e+00	1.059776e+01	ZW10
GO_Biological_Process_2025	rRNA Modification (GO:0000154)	1/18	1.647911e-01	3.355616e-01	0	0	5.877600e+00	1.059776e+01	TFB1M
GO_Biological_Process_2025	Negative Regulation of DNA-templated Transcription, Elongation (GO:0032785)	1/18	1.647911e-01	3.355616e-01	0	0	5.877600e+00	1.059776e+01	PARP1
GO_Biological_Process_2025	Regulation of Autophagy of Mitochondrion (GO:1903146)	1/18	1.647911e-01	3.355616e-01	0	0	5.877600e+00	1.059776e+01	FBXO7
GO_Biological_Process_2025	Protein Homooligomerization (GO:0051260)	3/143	1.708247e-01	3.401566e-01	0	0	2.149526e+00	3.798465e+00	ACOT13;NLRP3;TGM2
GO_Biological_Process_2025	Plasma Membrane Organization (GO:0007009)	2/75	1.713998e-01	3.401566e-01	0	0	2.743620e+00	4.839078e+00	CHMP2B;FLOT1
GO_Biological_Process_2025	Positive Regulation of Protein Localization to Nucleus (GO:1900182)	2/75	1.713998e-01	3.401566e-01	0	0	2.743620e+00	4.839078e+00	TPR;CDK5RAP3
GO_Biological_Process_2025	Positive Regulation of Secretion by Cell (GO:1903532)	2/75	1.713998e-01	3.401566e-01	0	0	2.743620e+00	4.839078e+00	GOLPH3;P2RX4
GO_Biological_Process_2025	DNA Catabolic Process (GO:0006308)	1/19	1.731089e-01	3.401566e-01	0	0	5.550786e+00	9.735158e+00	DNASE1
GO_Biological_Process_2025	Neutrophil Activation (GO:0042119)	1/19	1.731089e-01	3.401566e-01	0	0	5.550786e+00	9.735158e+00	DNASE1
GO_Biological_Process_2025	Nuclear Envelope Organization (GO:0006998)	1/19	1.731089e-01	3.401566e-01	0	0	5.550786e+00	9.735158e+00	NUP155
GO_Biological_Process_2025	Oxoacid Metabolic Process (GO:0043436)	1/19	1.731089e-01	3.401566e-01	0	0	5.550786e+00	9.735158e+00	PPA2
GO_Biological_Process_2025	Cell Projection Organization (GO:0030030)	1/19	1.731089e-01	3.401566e-01	0	0	5.550786e+00	9.735158e+00	NEFH
GO_Biological_Process_2025	Phosphatidylcholine Biosynthetic Process (GO:0006656)	1/19	1.731089e-01	3.401566e-01	0	0	5.550786e+00	9.735158e+00	LPCAT3
GO_Biological_Process_2025	Pore Complex Assembly (GO:0046931)	1/19	1.731089e-01	3.401566e-01	0	0	5.550786e+00	9.735158e+00	TPR
GO_Biological_Process_2025	Response to Acidic pH (GO:0010447)	1/19	1.731089e-01	3.401566e-01	0	0	5.550786e+00	9.735158e+00	LGMN
GO_Biological_Process_2025	Response to Interferon-Alpha (GO:0035455)	1/19	1.731089e-01	3.401566e-01	0	0	5.550786e+00	9.735158e+00	TPR
GO_Biological_Process_2025	Reticulophagy (GO:0061709)	1/19	1.731089e-01	3.401566e-01	0	0	5.550786e+00	9.735158e+00	DDRGK1
GO_Biological_Process_2025	Positive Regulation of Axon Extension (GO:0045773)	1/19	1.731089e-01	3.401566e-01	0	0	5.550786e+00	9.735158e+00	FYCO1
GO_Biological_Process_2025	Positive Regulation of Cell Cycle Phase Transition (GO:1901989)	1/19	1.731089e-01	3.401566e-01	0	0	5.550786e+00	9.735158e+00	DDRGK1
GO_Biological_Process_2025	Positive Regulation of Mitophagy (GO:1901526)	1/19	1.731089e-01	3.401566e-01	0	0	5.550786e+00	9.735158e+00	FBXO7
GO_Biological_Process_2025	Import Into Cell (GO:0098657)	1/19	1.731089e-01	3.401566e-01	0	0	5.550786e+00	9.735158e+00	ACSL3
GO_Biological_Process_2025	Leukocyte Adhesion to Vascular Endothelial Cell (GO:0061756)	1/19	1.731089e-01	3.401566e-01	0	0	5.550786e+00	9.735158e+00	GOLPH3
GO_Biological_Process_2025	mRNA Cis Splicing, via Spliceosome (GO:0045292)	1/19	1.731089e-01	3.401566e-01	0	0	5.550786e+00	9.735158e+00	SRSF7
GO_Biological_Process_2025	Maturation of 5.8S rRNA Frm Tricistronic rRNA Trnscpt (GO:0000466)	1/19	1.731089e-01	3.401566e-01	0	0	5.550786e+00	9.735158e+00	ERI1
GO_Biological_Process_2025	Pulmonary Valve Morphogenesis (GO:0003184)	1/19	1.731089e-01	3.401566e-01	0	0	5.550786e+00	9.735158e+00	NOTCH2
GO_Biological_Process_2025	Microglial Cell Activation (GO:0001774)	1/19	1.731089e-01	3.401566e-01	0	0	5.550786e+00	9.735158e+00	CLU
GO_Biological_Process_2025	Mitochondrial Calcium Ion Homeostasis (GO:0051560)	1/19	1.731089e-01	3.401566e-01	0	0	5.550786e+00	9.735158e+00	TGM2
GO_Biological_Process_2025	rRNA Methylation (GO:0031167)	1/19	1.731089e-01	3.401566e-01	0	0	5.550786e+00	9.735158e+00	TFB1M
GO_Biological_Process_2025	Negative Regulation of Supramolecular Fiber Organization (GO:1902904)	2/76	1.749463e-01	3.432862e-01	0	0	2.706407e+00	4.718015e+00	CHADL;CLU
GO_Biological_Process_2025	Cellular Response to UV (GO:0034644)	2/77	1.785045e-01	3.456876e-01	0	0	2.670186e+00	4.601109e+00	PARP1;DHX36
GO_Biological_Process_2025	Positive Regulation of Metabolic Process (GO:0009893)	3/147	1.806633e-01	3.456876e-01	0	0	2.089392e+00	3.575201e+00	CPT2;GHITM;DECR1
GO_Biological_Process_2025	Ameboidal-Type Cell Migration (GO:0001667)	1/20	1.813443e-01	3.456876e-01	0	0	5.258373e+00	8.977925e+00	SRGAP2
GO_Biological_Process_2025	Regulation of Necroptotic Process (GO:0060544)	1/20	1.813443e-01	3.456876e-01	0	0	5.258373e+00	8.977925e+00	PARP1
GO_Biological_Process_2025	Regulation of Nuclear-Transcribed mRNA Catabolic Process, Deadenylation-Dependent Decay (GO:1900151)	1/20	1.813443e-01	3.456876e-01	0	0	5.258373e+00	8.977925e+00	DHX36
GO_Biological_Process_2025	Bicarbonate Transport (GO:0015701)	1/20	1.813443e-01	3.456876e-01	0	0	5.258373e+00	8.977925e+00	CYB5R1
GO_Biological_Process_2025	Phosphatidylserine Metabolic Process (GO:0006658)	1/20	1.813443e-01	3.456876e-01	0	0	5.258373e+00	8.977925e+00	LPCAT3
GO_Biological_Process_2025	Response to ATP (GO:0033198)	1/20	1.813443e-01	3.456876e-01	0	0	5.258373e+00	8.977925e+00	P2RX4
GO_Biological_Process_2025	Response to Cholesterol (GO:0070723)	1/20	1.813443e-01	3.456876e-01	0	0	5.258373e+00	8.977925e+00	PMVK
GO_Biological_Process_2025	Cilium Movement Involved in Cell Motility (GO:0060294)	1/20	1.813443e-01	3.456876e-01	0	0	5.258373e+00	8.977925e+00	DNAH3
GO_Biological_Process_2025	Positive Regulation of Cardiac Muscle Hypertrophy (GO:0010613)	1/20	1.813443e-01	3.456876e-01	0	0	5.258373e+00	8.977925e+00	PARP1
GO_Biological_Process_2025	Striated Muscle Cell Differentiation (GO:0051146)	1/20	1.813443e-01	3.456876e-01	0	0	5.258373e+00	8.977925e+00	PLD3
GO_Biological_Process_2025	Transport Along Microtubule (GO:0010970)	1/20	1.813443e-01	3.456876e-01	0	0	5.258373e+00	8.977925e+00	COPG1
GO_Biological_Process_2025	Positive Regulation of Macrophage Migration (GO:1905523)	1/20	1.813443e-01	3.456876e-01	0	0	5.258373e+00	8.977925e+00	P2RX4
GO_Biological_Process_2025	Positive Regulation of Monocyte Chemotaxis (GO:0090026)	1/20	1.813443e-01	3.456876e-01	0	0	5.258373e+00	8.977925e+00	LGMN
GO_Biological_Process_2025	Positive Regulation of Monooxygenase Activity (GO:0032770)	1/20	1.813443e-01	3.456876e-01	0	0	5.258373e+00	8.977925e+00	TERF2
GO_Biological_Process_2025	High-Density Lipoprotein Particle Remodeling (GO:0034375)	1/20	1.813443e-01	3.456876e-01	0	0	5.258373e+00	8.977925e+00	PLTP
GO_Biological_Process_2025	Presynaptic Endocytosis (GO:0140238)	1/20	1.813443e-01	3.456876e-01	0	0	5.258373e+00	8.977925e+00	CANX
GO_Biological_Process_2025	Lysosomal Lumen Acidification (GO:0007042)	1/20	1.813443e-01	3.456876e-01	0	0	5.258373e+00	8.977925e+00	LAMP1
GO_Biological_Process_2025	Protein Neddylation (GO:0045116)	1/20	1.813443e-01	3.456876e-01	0	0	5.258373e+00	8.977925e+00	UBE2F
GO_Biological_Process_2025	Regulation of Cell-Cell Adhesion Mediated by Cadherin (GO:2000047)	1/20	1.813443e-01	3.456876e-01	0	0	5.258373e+00	8.977925e+00	FLOT1
GO_Biological_Process_2025	Regulation of Protein Binding (GO:0043393)	2/78	1.820739e-01	3.466074e-01	0	0	2.634919e+00	4.488169e+00	FLOT1;SYMPK
GO_Biological_Process_2025	DNA Metabolic Process (GO:0006259)	5/302	1.834221e-01	3.487008e-01	0	0	1.692527e+00	2.870466e+00	MSH6;PARP1;HLTF;DNASE1;TERF2
GO_Biological_Process_2025	Sphingolipid Metabolic Process (GO:0006665)	2/79	1.856539e-01	3.502843e-01	0	0	2.600567e+00	4.379020e+00	KDSR;HACD3
GO_Biological_Process_2025	Proteolysis Involved in Protein Catabolic Process (GO:0051603)	2/80	1.892439e-01	3.502843e-01	0	0	2.567096e+00	4.273492e+00	CTSB;LGMN
GO_Biological_Process_2025	COPII Vesicle Coating (GO:0048208)	1/21	1.894981e-01	3.502843e-01	0	0	4.995202e+00	8.308901e+00	TMED2
GO_Biological_Process_2025	Regulation of Fibroblast Growth Factor Receptor Signaling Pathway (GO:0040036)	1/21	1.894981e-01	3.502843e-01	0	0	4.995202e+00	8.308901e+00	GPC1
GO_Biological_Process_2025	NADP Metabolic Process (GO:0006739)	1/21	1.894981e-01	3.502843e-01	0	0	4.995202e+00	8.308901e+00	MDH1
GO_Biological_Process_2025	Negative Regulation of Signal Transduction by P53 Class Mediator (GO:1901797)	1/21	1.894981e-01	3.502843e-01	0	0	4.995202e+00	8.308901e+00	ARMC10
GO_Biological_Process_2025	Negative Regulation of Telomere Maintenance via Telomerase (GO:0032211)	1/21	1.894981e-01	3.502843e-01	0	0	4.995202e+00	8.308901e+00	TERF2
GO_Biological_Process_2025	Regulation of Oxidative Stress-Induced Intrinsic Apoptotic Signaling Pathway (GO:1902175)	1/21	1.894981e-01	3.502843e-01	0	0	4.995202e+00	8.308901e+00	NOL3
GO_Biological_Process_2025	Neuromuscular Synaptic Transmission (GO:0007274)	1/21	1.894981e-01	3.502843e-01	0	0	4.995202e+00	8.308901e+00	CHRNB2
GO_Biological_Process_2025	Axon Extension (GO:0048675)	1/21	1.894981e-01	3.502843e-01	0	0	4.995202e+00	8.308901e+00	DCLK1
GO_Biological_Process_2025	Peptide Cross-Linking (GO:0018149)	1/21	1.894981e-01	3.502843e-01	0	0	4.995202e+00	8.308901e+00	TGM2
GO_Biological_Process_2025	Peripheral Nervous System Development (GO:0007422)	1/21	1.894981e-01	3.502843e-01	0	0	4.995202e+00	8.308901e+00	GPC1
GO_Biological_Process_2025	Regulation of Transcription Regulatory Region DNA Binding (GO:2000677)	1/21	1.894981e-01	3.502843e-01	0	0	4.995202e+00	8.308901e+00	H1-0
GO_Biological_Process_2025	Plasma Membrane Repair (GO:0001778)	1/21	1.894981e-01	3.502843e-01	0	0	4.995202e+00	8.308901e+00	CHMP2B
GO_Biological_Process_2025	Endoplasmic Reticulum Calcium Ion Homeostasis (GO:0032469)	1/21	1.894981e-01	3.502843e-01	0	0	4.995202e+00	8.308901e+00	TGM2
GO_Biological_Process_2025	Vesicle Targeting, Rough ER to cis-Golgi (GO:0048207)	1/21	1.894981e-01	3.502843e-01	0	0	4.995202e+00	8.308901e+00	TMED2
GO_Biological_Process_2025	Inhibitory Synapse Assembly (GO:1904862)	1/21	1.894981e-01	3.502843e-01	0	0	4.995202e+00	8.308901e+00	SRGAP2
GO_Biological_Process_2025	Innate Immune Response in Mucosa (GO:0002227)	1/21	1.894981e-01	3.502843e-01	0	0	4.995202e+00	8.308901e+00	RPL39
GO_Biological_Process_2025	Pulmonary Valve Development (GO:0003177)	1/21	1.894981e-01	3.502843e-01	0	0	4.995202e+00	8.308901e+00	NOTCH2
GO_Biological_Process_2025	Midbody Abscission (GO:0061952)	1/21	1.894981e-01	3.502843e-01	0	0	4.995202e+00	8.308901e+00	CHMP2B
GO_Biological_Process_2025	Negative Regulation of Amide Metabolic Process (GO:0034249)	1/21	1.894981e-01	3.502843e-01	0	0	4.995202e+00	8.308901e+00	CLU
GO_Biological_Process_2025	Protein Localization to Organelle (GO:0033365)	3/151	1.906518e-01	3.519532e-01	0	0	2.032508e+00	3.368490e+00	LAMP1;DDRGK1;DCLK1
GO_Biological_Process_2025	Regulation of Catabolic Process (GO:0009894)	2/81	1.928435e-01	3.555314e-01	0	0	2.534473e+00	4.171429e+00	USP13;PIP4K2C
GO_Biological_Process_2025	Regulation of Vesicle-Mediated Transport (GO:0060627)	2/82	1.964520e-01	3.576673e-01	0	0	2.502665e+00	4.072680e+00	RAB4A;DNAJC5
GO_Biological_Process_2025	Response to Insulin (GO:0032868)	2/82	1.964520e-01	3.576673e-01	0	0	2.502665e+00	4.072680e+00	PARP1;SLC2A1
GO_Biological_Process_2025	D-glucose Transmembrane Transport (GO:1904659)	1/22	1.975710e-01	3.576673e-01	0	0	4.757095e+00	7.714377e+00	SLC2A1
GO_Biological_Process_2025	Regulation of Interleukin-4 Production (GO:0032673)	1/22	1.975710e-01	3.576673e-01	0	0	4.757095e+00	7.714377e+00	NLRP3
GO_Biological_Process_2025	Alpha-Amino Acid Catabolic Process (GO:1901606)	1/22	1.975710e-01	3.576673e-01	0	0	4.757095e+00	7.714377e+00	HIBADH
GO_Biological_Process_2025	Positive Regulation of Cholesterol Efflux (GO:0010875)	1/22	1.975710e-01	3.576673e-01	0	0	4.757095e+00	7.714377e+00	PLTP
GO_Biological_Process_2025	Steroid Hormone Biosynthetic Process (GO:0120178)	1/22	1.975710e-01	3.576673e-01	0	0	4.757095e+00	7.714377e+00	HSD17B7
GO_Biological_Process_2025	Positive Regulation of Interferon-Alpha Production (GO:0032727)	1/22	1.975710e-01	3.576673e-01	0	0	4.757095e+00	7.714377e+00	DHX36
GO_Biological_Process_2025	Positive Regulation of Natural Killer Cell Mediated Cytotoxicity (GO:0045954)	1/22	1.975710e-01	3.576673e-01	0	0	4.757095e+00	7.714377e+00	LAMP1
GO_Biological_Process_2025	Heparan Sulfate Proteoglycan Metabolic Process (GO:0030201)	1/22	1.975710e-01	3.576673e-01	0	0	4.757095e+00	7.714377e+00	GPC1
GO_Biological_Process_2025	Hexose Transmembrane Transport (GO:0008645)	1/22	1.975710e-01	3.576673e-01	0	0	4.757095e+00	7.714377e+00	SLC2A1
GO_Biological_Process_2025	Positive Regulation of Vacuole Organization (GO:0044090)	1/22	1.975710e-01	3.576673e-01	0	0	4.757095e+00	7.714377e+00	PIP4K2C
GO_Biological_Process_2025	Receptor Metabolic Process (GO:0043112)	1/22	1.975710e-01	3.576673e-01	0	0	4.757095e+00	7.714377e+00	LGMN
GO_Biological_Process_2025	Monocarboxylic Acid Catabolic Process (GO:0072329)	1/22	1.975710e-01	3.576673e-01	0	0	4.757095e+00	7.714377e+00	ACOT8
GO_Biological_Process_2025	Negative Regulation of Response to External Stimulus (GO:0032102)	3/154	1.982338e-01	3.584047e-01	0	0	1.991823e+00	3.223384e+00	PARP1;LPCAT3;NLRP3
GO_Biological_Process_2025	Negative Regulation of Protein Phosphorylation (GO:0001933)	2/83	2.000689e-01	3.607926e-01	0	0	2.471643e+00	3.977104e+00	MVP;CDK5RAP3
GO_Biological_Process_2025	Organophosphate Metabolic Process (GO:0019637)	2/83	2.000689e-01	3.607926e-01	0	0	2.471643e+00	3.977104e+00	GPX4;ALDOC
GO_Biological_Process_2025	Positive Regulation of Apoptotic Process (GO:0043065)	5/313	2.022872e-01	3.618648e-01	0	0	1.631159e+00	2.606701e+00	HTRA1;RNPS1;CTSD;CLU;TGM2
GO_Biological_Process_2025	Positive Regulation of Synaptic Transmission (GO:0050806)	2/84	2.036937e-01	3.618648e-01	0	0	2.441377e+00	3.884568e+00	FLOT1;LGMN
GO_Biological_Process_2025	Regulation of Heterotypic Cell-Cell Adhesion (GO:0034114)	1/23	2.055640e-01	3.618648e-01	0	0	4.540634e+00	7.183273e+00	FLOT1
GO_Biological_Process_2025	Nuclear Membrane Reassembly (GO:0031468)	1/23	2.055640e-01	3.618648e-01	0	0	4.540634e+00	7.183273e+00	CHMP2B
GO_Biological_Process_2025	Carbohydrate Derivative Catabolic Process (GO:1901136)	1/23	2.055640e-01	3.618648e-01	0	0	4.540634e+00	7.183273e+00	GALM
GO_Biological_Process_2025	Organelle Fission (GO:0048285)	1/23	2.055640e-01	3.618648e-01	0	0	4.540634e+00	7.183273e+00	PEX19
GO_Biological_Process_2025	Positive Regulation of T Cell Cytokine Production (GO:0002726)	1/23	2.055640e-01	3.618648e-01	0	0	4.540634e+00	7.183273e+00	NLRP3
GO_Biological_Process_2025	Positive Regulation of Amide Metabolic Process (GO:0034250)	1/23	2.055640e-01	3.618648e-01	0	0	4.540634e+00	7.183273e+00	CLU
GO_Biological_Process_2025	Positive Regulation of Amyloid Precursor Protein Catabolic Process (GO:1902993)	1/23	2.055640e-01	3.618648e-01	0	0	4.540634e+00	7.183273e+00	CLU
GO_Biological_Process_2025	Positive Regulation of Cell-Substrate Junction Organization (GO:0150117)	1/23	2.055640e-01	3.618648e-01	0	0	4.540634e+00	7.183273e+00	COL16A1
GO_Biological_Process_2025	Positive Regulation of Dendritic Spine Development (GO:0060999)	1/23	2.055640e-01	3.618648e-01	0	0	4.540634e+00	7.183273e+00	DHX36
GO_Biological_Process_2025	Endosome Transport via Multivesicular Body Sorting Pathway (GO:0032509)	1/23	2.055640e-01	3.618648e-01	0	0	4.540634e+00	7.183273e+00	CHMP2B
GO_Biological_Process_2025	Eye Morphogenesis (GO:0048592)	1/23	2.055640e-01	3.618648e-01	0	0	4.540634e+00	7.183273e+00	COL5A2
GO_Biological_Process_2025	Hepaticobiliary System Development (GO:0061008)	1/23	2.055640e-01	3.618648e-01	0	0	4.540634e+00	7.183273e+00	CDK5RAP3
GO_Biological_Process_2025	Histone mRNA Metabolic Process (GO:0008334)	1/23	2.055640e-01	3.618648e-01	0	0	4.540634e+00	7.183273e+00	ERI1
GO_Biological_Process_2025	Prostanoid Metabolic Process (GO:0006692)	1/23	2.055640e-01	3.618648e-01	0	0	4.540634e+00	7.183273e+00	PTGR2
GO_Biological_Process_2025	Protein K63-linked Deubiquitination (GO:0070536)	1/23	2.055640e-01	3.618648e-01	0	0	4.540634e+00	7.183273e+00	USP13
GO_Biological_Process_2025	Long-Chain fatty-acyl-CoA Metabolic Process (GO:0035336)	1/23	2.055640e-01	3.618648e-01	0	0	4.540634e+00	7.183273e+00	ACSL3
GO_Biological_Process_2025	Maturation of LSU-rRNA (GO:0000470)	1/23	2.055640e-01	3.618648e-01	0	0	4.540634e+00	7.183273e+00	RPL7
GO_Biological_Process_2025	Peptidyl-Lysine Modification (GO:0018205)	2/85	2.073258e-01	3.639801e-01	0	0	2.411840e+00	3.794943e+00	NDUFAB1;P3H3
GO_Biological_Process_2025	Ribosomal Small Subunit Biogenesis (GO:0042274)	2/85	2.073258e-01	3.639801e-01	0	0	2.411840e+00	3.794943e+00	UTP6;TBL3
GO_Biological_Process_2025	Protein Modification by Small Protein Conjugation (GO:0032446)	5/316	2.075439e-01	3.639801e-01	0	0	1.615176e+00	2.539722e+00	UBE2F;DDRGK1;HLTF;FBXO7;CDK5RAP3
GO_Biological_Process_2025	Epithelium Development (GO:0060429)	3/159	2.110278e-01	3.684000e-01	0	0	1.927492e+00	2.998725e+00	TAGLN;ALDOC;CTSB
GO_Biological_Process_2025	Regulation of Intracellular Steroid Hormone Receptor Signaling Pathway (GO:0033143)	1/24	2.134777e-01	3.684000e-01	0	0	4.342995e+00	6.706552e+00	DDRGK1
GO_Biological_Process_2025	Apoptotic Cell Clearance (GO:0043277)	1/24	2.134777e-01	3.684000e-01	0	0	4.342995e+00	6.706552e+00	TGM2
GO_Biological_Process_2025	Regulation of Ruffle Assembly (GO:1900027)	1/24	2.134777e-01	3.684000e-01	0	0	4.342995e+00	6.706552e+00	P2RX4
GO_Biological_Process_2025	Cellular Response to Acetylcholine (GO:1905145)	1/24	2.134777e-01	3.684000e-01	0	0	4.342995e+00	6.706552e+00	CHRNB2
GO_Biological_Process_2025	Vesicle Transport Along Microtubule (GO:0047496)	1/24	2.134777e-01	3.684000e-01	0	0	4.342995e+00	6.706552e+00	FYCO1
GO_Biological_Process_2025	Potassium Ion Homeostasis (GO:0055075)	1/24	2.134777e-01	3.684000e-01	0	0	4.342995e+00	6.706552e+00	SLC12A7
GO_Biological_Process_2025	Macrophage Differentiation (GO:0030225)	1/24	2.134777e-01	3.684000e-01	0	0	4.342995e+00	6.706552e+00	PARP1
GO_Biological_Process_2025	Protein Targeting to Lysosome (GO:0006622)	1/24	2.134777e-01	3.684000e-01	0	0	4.342995e+00	6.706552e+00	CLU
GO_Biological_Process_2025	Mismatch Repair (GO:0006298)	1/24	2.134777e-01	3.684000e-01	0	0	4.342995e+00	6.706552e+00	MSH6
GO_Biological_Process_2025	Mitochondrial RNA Metabolic Process (GO:0000959)	1/24	2.134777e-01	3.684000e-01	0	0	4.342995e+00	6.706552e+00	TFB1M
GO_Biological_Process_2025	Mitotic Cytokinetic Process (GO:1902410)	1/24	2.134777e-01	3.684000e-01	0	0	4.342995e+00	6.706552e+00	CHMP2B
GO_Biological_Process_2025	Myotube Differentiation (GO:0014902)	1/24	2.134777e-01	3.684000e-01	0	0	4.342995e+00	6.706552e+00	PLD3
GO_Biological_Process_2025	Positive Regulation of Biosynthetic Process (GO:0009891)	2/87	2.146104e-01	3.698997e-01	0	0	2.354852e+00	3.623955e+00	P2RX4;CLU
GO_Biological_Process_2025	Positive Regulation of Endothelial Cell Migration (GO:0010595)	2/88	2.182617e-01	3.736488e-01	0	0	2.327352e+00	3.542370e+00	P2RX4;LGMN
GO_Biological_Process_2025	Negative Regulation of Epidermal Growth Factor Receptor Signaling Pathway (GO:0042059)	1/25	2.213130e-01	3.736488e-01	0	0	4.161827e+00	6.276772e+00	MVP
GO_Biological_Process_2025	Negative Regulation of Interleukin-1 Beta Production (GO:0032691)	1/25	2.213130e-01	3.736488e-01	0	0	4.161827e+00	6.276772e+00	NLRP3
GO_Biological_Process_2025	Negative Regulation of Intrinsic Apoptotic Signaling Pathway in Response to DNA Damage (GO:1902230)	1/25	2.213130e-01	3.736488e-01	0	0	4.161827e+00	6.276772e+00	CLU
GO_Biological_Process_2025	Negative Regulation of Non-Canonical NF-kappaB Signal Transduction (GO:1901223)	1/25	2.213130e-01	3.736488e-01	0	0	4.161827e+00	6.276772e+00	NLRP3
GO_Biological_Process_2025	Regulation of Protein Export From Nucleus (GO:0046825)	1/25	2.213130e-01	3.736488e-01	0	0	4.161827e+00	6.276772e+00	TPR
GO_Biological_Process_2025	Bile Acid Biosynthetic Process (GO:0006699)	1/25	2.213130e-01	3.736488e-01	0	0	4.161827e+00	6.276772e+00	ACOT8
GO_Biological_Process_2025	Cardiac Conduction System Development (GO:0003161)	1/25	2.213130e-01	3.736488e-01	0	0	4.161827e+00	6.276772e+00	NOTCH2
GO_Biological_Process_2025	Organophosphate Ester Transport (GO:0015748)	1/25	2.213130e-01	3.736488e-01	0	0	4.161827e+00	6.276772e+00	PLTP
GO_Biological_Process_2025	Response to Purine-Containing Compound (GO:0014074)	1/25	2.213130e-01	3.736488e-01	0	0	4.161827e+00	6.276772e+00	P2RX4
GO_Biological_Process_2025	Retinoic Acid Metabolic Process (GO:0042573)	1/25	2.213130e-01	3.736488e-01	0	0	4.161827e+00	6.276772e+00	SCPEP1
GO_Biological_Process_2025	Steroid Biosynthetic Process (GO:0006694)	1/25	2.213130e-01	3.736488e-01	0	0	4.161827e+00	6.276772e+00	PMVK
GO_Biological_Process_2025	Positive Regulation of Telomere Maintenance via Telomere Lengthening (GO:1904358)	1/25	2.213130e-01	3.736488e-01	0	0	4.161827e+00	6.276772e+00	DHX36
GO_Biological_Process_2025	Long-Chain Fatty Acid Biosynthetic Process (GO:0042759)	1/25	2.213130e-01	3.736488e-01	0	0	4.161827e+00	6.276772e+00	GPX4
GO_Biological_Process_2025	Protein Export From Nucleus (GO:0006611)	1/25	2.213130e-01	3.736488e-01	0	0	4.161827e+00	6.276772e+00	TPR
GO_Biological_Process_2025	Negative Regulation of Axonogenesis (GO:0050771)	1/25	2.213130e-01	3.736488e-01	0	0	4.161827e+00	6.276772e+00	FYCO1
GO_Biological_Process_2025	Regulation of Centrosome Cycle (GO:0046605)	1/25	2.213130e-01	3.736488e-01	0	0	4.161827e+00	6.276772e+00	CHMP2B
GO_Biological_Process_2025	Regulation of Cytoplasmic Translation (GO:2000765)	1/26	2.290706e-01	3.794405e-01	0	0	3.995152e+00	5.887754e+00	DHX36
GO_Biological_Process_2025	Negative Regulation of Fatty Acid Metabolic Process (GO:0045922)	1/26	2.290706e-01	3.794405e-01	0	0	3.995152e+00	5.887754e+00	ERLIN1
GO_Biological_Process_2025	Regulation of Fatty Acid Biosynthetic Process (GO:0042304)	1/26	2.290706e-01	3.794405e-01	0	0	3.995152e+00	5.887754e+00	ERLIN1
GO_Biological_Process_2025	Negative Regulation of Lipid Biosynthetic Process (GO:0051055)	1/26	2.290706e-01	3.794405e-01	0	0	3.995152e+00	5.887754e+00	ERLIN1
GO_Biological_Process_2025	Negative Regulation of Macroautophagy (GO:0016242)	1/26	2.290706e-01	3.794405e-01	0	0	3.995152e+00	5.887754e+00	LYPLA1
GO_Biological_Process_2025	Dendritic Spine Organization (GO:0097061)	1/26	2.290706e-01	3.794405e-01	0	0	3.995152e+00	5.887754e+00	LGMN
GO_Biological_Process_2025	Diterpenoid Metabolic Process (GO:0016101)	1/26	2.290706e-01	3.794405e-01	0	0	3.995152e+00	5.887754e+00	ALDH1A1
GO_Biological_Process_2025	Fat-Soluble Vitamin Metabolic Process (GO:0006775)	1/26	2.290706e-01	3.794405e-01	0	0	3.995152e+00	5.887754e+00	LGMN
GO_Biological_Process_2025	Fatty Acid Derivative Biosynthetic Process (GO:1901570)	1/26	2.290706e-01	3.794405e-01	0	0	3.995152e+00	5.887754e+00	GGT7
GO_Biological_Process_2025	fatty-acyl-CoA Biosynthetic Process (GO:0046949)	1/26	2.290706e-01	3.794405e-01	0	0	3.995152e+00	5.887754e+00	ACSL3
GO_Biological_Process_2025	Positive Regulation of Natural Killer Cell Mediated Immunity (GO:0002717)	1/26	2.290706e-01	3.794405e-01	0	0	3.995152e+00	5.887754e+00	LAMP1
GO_Biological_Process_2025	Hormone Biosynthetic Process (GO:0042446)	1/26	2.290706e-01	3.794405e-01	0	0	3.995152e+00	5.887754e+00	HSD17B7
GO_Biological_Process_2025	Limb Development (GO:0060173)	1/26	2.290706e-01	3.794405e-01	0	0	3.995152e+00	5.887754e+00	LNPK
GO_Biological_Process_2025	Mitotic Cell Cycle Checkpoint Signaling (GO:0007093)	1/26	2.290706e-01	3.794405e-01	0	0	3.995152e+00	5.887754e+00	CDK5RAP3
GO_Biological_Process_2025	Negative Regulation of DNA Biosynthetic Process (GO:2000279)	1/26	2.290706e-01	3.794405e-01	0	0	3.995152e+00	5.887754e+00	TERF2
GO_Biological_Process_2025	Regulation of Chondrocyte Differentiation (GO:0032330)	1/26	2.290706e-01	3.794405e-01	0	0	3.995152e+00	5.887754e+00	CHADL
GO_Biological_Process_2025	ER-nucleus Signaling Pathway (GO:0006984)	1/27	2.367513e-01	3.853389e-01	0	0	3.841298e+00	5.534330e+00	ERLIN1
GO_Biological_Process_2025	Regulation of Interferon-Alpha Production (GO:0032647)	1/27	2.367513e-01	3.853389e-01	0	0	3.841298e+00	5.534330e+00	DHX36
GO_Biological_Process_2025	Regulation of Intracellular Estrogen Receptor Signaling Pathway (GO:0033146)	1/27	2.367513e-01	3.853389e-01	0	0	3.841298e+00	5.534330e+00	DDRGK1
GO_Biological_Process_2025	Negative Regulation of Neurogenesis (GO:0050768)	1/27	2.367513e-01	3.853389e-01	0	0	3.841298e+00	5.534330e+00	FYCO1
GO_Biological_Process_2025	Regulation of Keratinocyte Proliferation (GO:0010837)	1/27	2.367513e-01	3.853389e-01	0	0	3.841298e+00	5.534330e+00	NOTCH2
GO_Biological_Process_2025	Regulation of Lysosomal Lumen pH (GO:0035751)	1/27	2.367513e-01	3.853389e-01	0	0	3.841298e+00	5.534330e+00	LAMP1
GO_Biological_Process_2025	Negative Regulation of Protein Localization to Plasma Membrane (GO:1903077)	1/27	2.367513e-01	3.853389e-01	0	0	3.841298e+00	5.534330e+00	LYPLA1
GO_Biological_Process_2025	Regulation of Microtubule Polymerization or Depolymerization (GO:0031110)	1/27	2.367513e-01	3.853389e-01	0	0	3.841298e+00	5.534330e+00	MAPRE3
GO_Biological_Process_2025	Amide Transport (GO:0042886)	1/27	2.367513e-01	3.853389e-01	0	0	3.841298e+00	5.534330e+00	PLTP
GO_Biological_Process_2025	Regulation of Proteolysis Involved in Protein Catabolic Process (GO:1903050)	1/27	2.367513e-01	3.853389e-01	0	0	3.841298e+00	5.534330e+00	DDRGK1
GO_Biological_Process_2025	Cellular Catabolic Process (GO:0044248)	1/27	2.367513e-01	3.853389e-01	0	0	3.841298e+00	5.534330e+00	LGMN
GO_Biological_Process_2025	Regulation of Transcription by RNA Polymerase III (GO:0006359)	1/27	2.367513e-01	3.853389e-01	0	0	3.841298e+00	5.534330e+00	DHX36
GO_Biological_Process_2025	Positive Regulation of DNA Binding (GO:0043388)	1/27	2.367513e-01	3.853389e-01	0	0	3.841298e+00	5.534330e+00	H1-0
GO_Biological_Process_2025	Cilium-Dependent Cell Motility (GO:0060285)	1/27	2.367513e-01	3.853389e-01	0	0	3.841298e+00	5.534330e+00	DNAH3
GO_Biological_Process_2025	Gluconeogenesis (GO:0006094)	1/27	2.367513e-01	3.853389e-01	0	0	3.841298e+00	5.534330e+00	ENO3
GO_Biological_Process_2025	Cellular Response to Nitrogen Compound (GO:1901699)	3/169	2.371206e-01	3.854928e-01	0	0	1.810456e+00	2.605584e+00	GOLPH3;P2RX4;LGMN
GO_Biological_Process_2025	Positive Regulation of Protein Phosphorylation (GO:0001934)	3/171	2.424074e-01	3.882575e-01	0	0	1.788721e+00	2.534860e+00	DDRGK1;FLOT1;MAPRE3
GO_Biological_Process_2025	Retrograde Transport, Endosome to Golgi (GO:0042147)	2/95	2.439477e-01	3.882575e-01	0	0	2.151411e+00	3.035213e+00	LMAN1;ANKFY1
GO_Biological_Process_2025	Positive Regulation of Immune Response (GO:0050778)	2/95	2.439477e-01	3.882575e-01	0	0	2.151411e+00	3.035213e+00	DDRGK1;NLRP3
GO_Biological_Process_2025	Regulation of Glucose Metabolic Process (GO:0010906)	1/28	2.443559e-01	3.882575e-01	0	0	3.698840e+00	5.212145e+00	MLYCD
GO_Biological_Process_2025	Negative Regulation of Protein Transport (GO:0051224)	1/28	2.443559e-01	3.882575e-01	0	0	3.698840e+00	5.212145e+00	LYPLA1
GO_Biological_Process_2025	Regulation of Mitophagy (GO:1901524)	1/28	2.443559e-01	3.882575e-01	0	0	3.698840e+00	5.212145e+00	FBXO7
GO_Biological_Process_2025	Regulation of Monocyte Chemotaxis (GO:0090025)	1/28	2.443559e-01	3.882575e-01	0	0	3.698840e+00	5.212145e+00	LGMN
GO_Biological_Process_2025	Nuclear Membrane Organization (GO:0071763)	1/28	2.443559e-01	3.882575e-01	0	0	3.698840e+00	5.212145e+00	CHMP2B
GO_Biological_Process_2025	Regulation of Striated Muscle Contraction (GO:0006942)	1/28	2.443559e-01	3.882575e-01	0	0	3.698840e+00	5.212145e+00	P2RX4
GO_Biological_Process_2025	Regulation of Toll-Like Receptor 4 Signaling Pathway (GO:0034143)	1/28	2.443559e-01	3.882575e-01	0	0	3.698840e+00	5.212145e+00	FLOT1
GO_Biological_Process_2025	Cellular Response to Hexose Stimulus (GO:0071331)	1/28	2.443559e-01	3.882575e-01	0	0	3.698840e+00	5.212145e+00	TRA2B
GO_Biological_Process_2025	Response to Zinc Ion (GO:0010043)	1/28	2.443559e-01	3.882575e-01	0	0	3.698840e+00	5.212145e+00	P2RX4
GO_Biological_Process_2025	Positive Regulation of Cholesterol Transport (GO:0032376)	1/28	2.443559e-01	3.882575e-01	0	0	3.698840e+00	5.212145e+00	PLTP
GO_Biological_Process_2025	Positive Regulation of Mitotic Cell Cycle (GO:0045931)	1/28	2.443559e-01	3.882575e-01	0	0	3.698840e+00	5.212145e+00	LGMN
GO_Biological_Process_2025	Glial Cell Differentiation (GO:0010001)	1/28	2.443559e-01	3.882575e-01	0	0	3.698840e+00	5.212145e+00	GPC1
GO_Biological_Process_2025	Hematopoietic Progenitor Cell Differentiation (GO:0002244)	1/28	2.443559e-01	3.882575e-01	0	0	3.698840e+00	5.212145e+00	SBDS
GO_Biological_Process_2025	Positive Regulation of Signal Transduction by P53 Class Mediator (GO:1901798)	1/28	2.443559e-01	3.882575e-01	0	0	3.698840e+00	5.212145e+00	CDK5RAP3
GO_Biological_Process_2025	Positive Regulation of Viral Genome Replication (GO:0045070)	1/28	2.443559e-01	3.882575e-01	0	0	3.698840e+00	5.212145e+00	HACD3
GO_Biological_Process_2025	Regulation of DNA Biosynthetic Process (GO:2000278)	1/28	2.443559e-01	3.882575e-01	0	0	3.698840e+00	5.212145e+00	TERF2
GO_Biological_Process_2025	Mucosal Immune Response (GO:0002385)	1/28	2.443559e-01	3.882575e-01	0	0	3.698840e+00	5.212145e+00	RPL39
GO_Biological_Process_2025	Supramolecular Fiber Organization (GO:0097435)	5/339	2.492192e-01	3.955368e-01	0	0	1.502176e+00	2.087157e+00	FYCO1;DNAJB6;COL5A2;LOXL1;AGFG1
GO_Biological_Process_2025	Positive Regulation of DNA-binding Transcription Factor Activity (GO:0051091)	3/174	2.503735e-01	3.957389e-01	0	0	1.757071e+00	2.433195e+00	DDRGK1;NLRP3;CLU
GO_Biological_Process_2025	Regulation of Organelle Organization (GO:0033043)	2/97	2.513141e-01	3.957389e-01	0	0	2.105904e+00	2.908363e+00	LMAN1;GOLPH3
GO_Biological_Process_2025	Regulation of Dendrite Morphogenesis (GO:0048814)	1/29	2.518851e-01	3.957389e-01	0	0	3.566558e+00	4.917507e+00	CHRNB2
GO_Biological_Process_2025	Negative Regulation of Interleukin-1 Production (GO:0032692)	1/29	2.518851e-01	3.957389e-01	0	0	3.566558e+00	4.917507e+00	NLRP3
GO_Biological_Process_2025	Regulation of Long-Term Synaptic Potentiation (GO:1900271)	1/29	2.518851e-01	3.957389e-01	0	0	3.566558e+00	4.917507e+00	LGMN
GO_Biological_Process_2025	Regulation of Plasma Membrane Bounded Cell Projection Organization (GO:0120035)	1/29	2.518851e-01	3.957389e-01	0	0	3.566558e+00	4.917507e+00	FBXO7
GO_Biological_Process_2025	Regulation of Supramolecular Fiber Organization (GO:1902903)	1/29	2.518851e-01	3.957389e-01	0	0	3.566558e+00	4.917507e+00	MAPRE3
GO_Biological_Process_2025	Synaptic Vesicle Endocytosis (GO:0048488)	1/29	2.518851e-01	3.957389e-01	0	0	3.566558e+00	4.917507e+00	CANX
GO_Biological_Process_2025	Positive Regulation of Protein Import Into Nucleus (GO:0042307)	1/29	2.518851e-01	3.957389e-01	0	0	3.566558e+00	4.917507e+00	TPR
GO_Biological_Process_2025	Positive Regulation of Hydrolase Activity (GO:0051345)	2/98	2.549998e-01	3.994001e-01	0	0	2.083862e+00	2.847582e+00	SRGAP2;TGM2
GO_Biological_Process_2025	Positive Regulation of Cold-Induced Thermogenesis (GO:0120162)	2/99	2.586866e-01	3.994001e-01	0	0	2.062274e+00	2.788480e+00	CPT2;DECR1
GO_Biological_Process_2025	Positive Regulation of Protein Catabolic Process (GO:0045732)	2/99	2.586866e-01	3.994001e-01	0	0	2.062274e+00	2.788480e+00	DDRGK1;TMTC3
GO_Biological_Process_2025	Regulation of Mitochondrion Organization (GO:0010821)	1/30	2.593396e-01	3.994001e-01	0	0	3.443400e+00	4.647269e+00	GOLPH3
GO_Biological_Process_2025	Positive Regulation of B Cell Proliferation (GO:0030890)	1/30	2.593396e-01	3.994001e-01	0	0	3.443400e+00	4.647269e+00	CHRNB2
GO_Biological_Process_2025	Clathrin-Dependent Endocytosis (GO:0072583)	1/30	2.593396e-01	3.994001e-01	0	0	3.443400e+00	4.647269e+00	CANX
GO_Biological_Process_2025	Positive Regulation of Calcium Ion Transport (GO:0051928)	1/30	2.593396e-01	3.994001e-01	0	0	3.443400e+00	4.647269e+00	P2RX4
GO_Biological_Process_2025	Positive Regulation of Calcium-Mediated Signaling (GO:0050850)	1/30	2.593396e-01	3.994001e-01	0	0	3.443400e+00	4.647269e+00	P2RX4
GO_Biological_Process_2025	Positive Regulation of Catalytic Activity (GO:0043085)	1/30	2.593396e-01	3.994001e-01	0	0	3.443400e+00	4.647269e+00	MSH6
GO_Biological_Process_2025	Very Long-Chain Fatty Acid Metabolic Process (GO:0000038)	1/30	2.593396e-01	3.994001e-01	0	0	3.443400e+00	4.647269e+00	HACD3
GO_Biological_Process_2025	Vesicle Coating (GO:0006901)	1/30	2.593396e-01	3.994001e-01	0	0	3.443400e+00	4.647269e+00	TMED2
GO_Biological_Process_2025	Hexose Biosynthetic Process (GO:0019319)	1/30	2.593396e-01	3.994001e-01	0	0	3.443400e+00	4.647269e+00	ENO3
GO_Biological_Process_2025	Lamellipodium Organization (GO:0097581)	1/30	2.593396e-01	3.994001e-01	0	0	3.443400e+00	4.647269e+00	GOLPH3
GO_Biological_Process_2025	Prostaglandin Metabolic Process (GO:0006693)	1/30	2.593396e-01	3.994001e-01	0	0	3.443400e+00	4.647269e+00	PTGR2
GO_Biological_Process_2025	Pyroptotic Inflammatory Response (GO:0070269)	1/30	2.593396e-01	3.994001e-01	0	0	3.443400e+00	4.647269e+00	NLRP3
GO_Biological_Process_2025	Mitotic G2 DNA Damage Checkpoint Signaling (GO:0007095)	1/30	2.593396e-01	3.994001e-01	0	0	3.443400e+00	4.647269e+00	CDK5RAP3
GO_Biological_Process_2025	Multivesicular Body Assembly (GO:0036258)	1/30	2.593396e-01	3.994001e-01	0	0	3.443400e+00	4.647269e+00	CHMP2B
GO_Biological_Process_2025	Regulation of Chemotaxis (GO:0050920)	1/30	2.593396e-01	3.994001e-01	0	0	3.443400e+00	4.647269e+00	P2RX4
GO_Biological_Process_2025	Mitochondrial Gene Expression (GO:0140053)	2/100	2.623741e-01	4.028079e-01	0	0	2.041127e+00	2.730995e+00	MRPL40;MRPL21
GO_Biological_Process_2025	Monoatomic Ion Transport (GO:0006811)	2/100	2.623741e-01	4.028079e-01	0	0	2.041127e+00	2.730995e+00	CHRNB2;SLC12A7
GO_Biological_Process_2025	Hemopoiesis (GO:0030097)	2/101	2.660621e-01	4.028079e-01	0	0	2.020407e+00	2.675071e+00	NOTCH2;SBDS
GO_Biological_Process_2025	Metal Ion Transport (GO:0030001)	3/180	2.664180e-01	4.028079e-01	0	0	1.696991e+00	2.244590e+00	CHRNB2;PLIN4;GHITM
GO_Biological_Process_2025	Regulation of Dendritic Spine Morphogenesis (GO:0061001)	1/31	2.667203e-01	4.028079e-01	0	0	3.328451e+00	4.398731e+00	DHX36
GO_Biological_Process_2025	Negative Regulation of Insulin Receptor Signaling Pathway (GO:0046627)	1/31	2.667203e-01	4.028079e-01	0	0	3.328451e+00	4.398731e+00	PIP4K2C
GO_Biological_Process_2025	Golgi to Plasma Membrane Protein Transport (GO:0043001)	1/31	2.667203e-01	4.028079e-01	0	0	3.328451e+00	4.398731e+00	GOLPH3
GO_Biological_Process_2025	Activation of GTPase Activity (GO:0090630)	1/31	2.667203e-01	4.028079e-01	0	0	3.328451e+00	4.398731e+00	RALGAPB
GO_Biological_Process_2025	Regulation of Neuron Migration (GO:2001222)	1/31	2.667203e-01	4.028079e-01	0	0	3.328451e+00	4.398731e+00	SRGAP2
GO_Biological_Process_2025	Positive Regulation of ATP-dependent Activity (GO:0032781)	1/31	2.667203e-01	4.028079e-01	0	0	3.328451e+00	4.398731e+00	MSH6
GO_Biological_Process_2025	Response to Epidermal Growth Factor (GO:0070849)	1/31	2.667203e-01	4.028079e-01	0	0	3.328451e+00	4.398731e+00	TPR
GO_Biological_Process_2025	Chromosome Condensation (GO:0030261)	1/31	2.667203e-01	4.028079e-01	0	0	3.328451e+00	4.398731e+00	H1-0
GO_Biological_Process_2025	Collagen Catabolic Process (GO:0030574)	1/31	2.667203e-01	4.028079e-01	0	0	3.328451e+00	4.398731e+00	CTSB
GO_Biological_Process_2025	Establishment of Mitotic Spindle Orientation (GO:0000132)	1/31	2.667203e-01	4.028079e-01	0	0	3.328451e+00	4.398731e+00	ZW10
GO_Biological_Process_2025	Vacuolar Acidification (GO:0007035)	1/31	2.667203e-01	4.028079e-01	0	0	3.328451e+00	4.398731e+00	LAMP1
GO_Biological_Process_2025	Multivesicular Body Organization (GO:0036257)	1/31	2.667203e-01	4.028079e-01	0	0	3.328451e+00	4.398731e+00	CHMP2B
GO_Biological_Process_2025	Negative Regulation of MAP Kinase Activity (GO:0043407)	1/31	2.667203e-01	4.028079e-01	0	0	3.328451e+00	4.398731e+00	CDK5RAP3
GO_Biological_Process_2025	Regulation of Centrosome Duplication (GO:0010824)	1/31	2.667203e-01	4.028079e-01	0	0	3.328451e+00	4.398731e+00	CHMP2B
GO_Biological_Process_2025	Phospholipase C-activating G Protein-Coupled Receptor Signaling Pathway (GO:0007200)	2/102	2.697500e-01	4.065083e-01	0	0	2.000102e+00	2.620652e+00	PMPCB;TGM2
GO_Biological_Process_2025	Positive Regulation of Protein Localization (GO:1903829)	2/102	2.697500e-01	4.065083e-01	0	0	2.000102e+00	2.620652e+00	DDRGK1;CDK5RAP3
GO_Biological_Process_2025	B Cell Activation Involved in Immune Response (GO:0002312)	1/32	2.740277e-01	4.094365e-01	0	0	3.220919e+00	4.169563e+00	MSH6
GO_Biological_Process_2025	Negative Regulation of Fat Cell Differentiation (GO:0045599)	1/32	2.740277e-01	4.094365e-01	0	0	3.220919e+00	4.169563e+00	PTGR3
GO_Biological_Process_2025	Negative Regulation of Proteasomal Ubiquitin-Dependent Protein Catabolic Process (GO:0032435)	1/32	2.740277e-01	4.094365e-01	0	0	3.220919e+00	4.169563e+00	DDRGK1
GO_Biological_Process_2025	Apoptotic Mitochondrial Changes (GO:0008637)	1/32	2.740277e-01	4.094365e-01	0	0	3.220919e+00	4.169563e+00	CLU
GO_Biological_Process_2025	Bile Acid Metabolic Process (GO:0008206)	1/32	2.740277e-01	4.094365e-01	0	0	3.220919e+00	4.169563e+00	ACOT8
GO_Biological_Process_2025	Protein Localization to Golgi Apparatus (GO:0034067)	1/32	2.740277e-01	4.094365e-01	0	0	3.220919e+00	4.169563e+00	GOLPH3
GO_Biological_Process_2025	Negative Regulation of Cellular Response to Insulin Stimulus (GO:1900077)	1/32	2.740277e-01	4.094365e-01	0	0	3.220919e+00	4.169563e+00	PIP4K2C
GO_Biological_Process_2025	Regulation of Cholesterol Efflux (GO:0010874)	1/32	2.740277e-01	4.094365e-01	0	0	3.220919e+00	4.169563e+00	PLTP
GO_Biological_Process_2025	Positive Regulation of Catabolic Process (GO:0009896)	3/183	2.744873e-01	4.096869e-01	0	0	1.668452e+00	2.157059e+00	BCAP31;CLU;CDK5RAP3
GO_Biological_Process_2025	Positive Regulation of Macromolecule Biosynthetic Process (GO:0010557)	5/355	2.793868e-01	4.153806e-01	0	0	1.432327e+00	1.826443e+00	DDRGK1;DHX36;NLRP3;TERF2;CLU
GO_Biological_Process_2025	Organic Anion Transport (GO:0015711)	2/105	2.808102e-01	4.153806e-01	0	0	1.941550e+00	2.465917e+00	CYB5R1;SLC2A1
GO_Biological_Process_2025	Regulation of Small Molecule Metabolic Process (GO:0062012)	1/33	2.812627e-01	4.153806e-01	0	0	3.120107e+00	3.957750e+00	MLYCD
GO_Biological_Process_2025	Positive Regulation of Cell Development (GO:0010720)	1/33	2.812627e-01	4.153806e-01	0	0	3.120107e+00	3.957750e+00	TGM2
GO_Biological_Process_2025	Signal Release From Synapse (GO:0099643)	1/33	2.812627e-01	4.153806e-01	0	0	3.120107e+00	3.957750e+00	DNAJC5
GO_Biological_Process_2025	Ub-dep Prot Cat Proc via Multivsiclr Bdy Sorting Pway (GO:0043162)	1/33	2.812627e-01	4.153806e-01	0	0	3.120107e+00	3.957750e+00	CHMP2B
GO_Biological_Process_2025	Heme Metabolic Process (GO:0042168)	1/33	2.812627e-01	4.153806e-01	0	0	3.120107e+00	3.957750e+00	HMOX2
GO_Biological_Process_2025	intra-Golgi Vesicle-Mediated Transport (GO:0006891)	1/33	2.812627e-01	4.153806e-01	0	0	3.120107e+00	3.957750e+00	COPG1
GO_Biological_Process_2025	Regulation of Amyloid-Beta Formation (GO:1902003)	1/33	2.812627e-01	4.153806e-01	0	0	3.120107e+00	3.957750e+00	CLU
GO_Biological_Process_2025	Negative Regulation of G2/M Transition of Mitotic Cell Cycle (GO:0010972)	1/33	2.812627e-01	4.153806e-01	0	0	3.120107e+00	3.957750e+00	CDK5RAP3
GO_Biological_Process_2025	Small GTPase-mediated Signal Transduction (GO:0007264)	3/188	2.879906e-01	4.219621e-01	0	0	1.622945e+00	2.020287e+00	RALGAPB;HACD3;NUCB2
GO_Biological_Process_2025	Regulation of Protein Polymerization (GO:0032271)	1/34	2.884260e-01	4.219621e-01	0	0	3.025406e+00	3.761538e+00	MAPRE3
GO_Biological_Process_2025	Cellular Response to Osmotic Stress (GO:0071470)	1/34	2.884260e-01	4.219621e-01	0	0	3.025406e+00	3.761538e+00	NLRP3
GO_Biological_Process_2025	Response to Exogenous dsRNA (GO:0043330)	1/34	2.884260e-01	4.219621e-01	0	0	3.025406e+00	3.761538e+00	FLOT1
GO_Biological_Process_2025	Synaptic Vesicle Recycling (GO:0036465)	1/34	2.884260e-01	4.219621e-01	0	0	3.025406e+00	3.761538e+00	CANX
GO_Biological_Process_2025	Positive Regulation of Transcription by RNA Polymerase I (GO:0045943)	1/34	2.884260e-01	4.219621e-01	0	0	3.025406e+00	3.761538e+00	DNAJC5
GO_Biological_Process_2025	Liver Development (GO:0001889)	1/34	2.884260e-01	4.219621e-01	0	0	3.025406e+00	3.761538e+00	CDK5RAP3
GO_Biological_Process_2025	Regulation of Ras Protein Signal Transduction (GO:0046578)	1/34	2.884260e-01	4.219621e-01	0	0	3.025406e+00	3.761538e+00	NOTCH2
GO_Biological_Process_2025	Regulation of Cardiac Muscle Contraction (GO:0055117)	1/34	2.884260e-01	4.219621e-01	0	0	3.025406e+00	3.761538e+00	P2RX4
GO_Biological_Process_2025	Positive Regulation of DNA Metabolic Process (GO:0051054)	2/108	2.918579e-01	4.257054e-01	0	0	1.886314e+00	2.322973e+00	DHX36;TERF2
GO_Biological_Process_2025	Positive Regulation of Translation (GO:0045727)	2/108	2.918579e-01	4.257054e-01	0	0	1.886314e+00	2.322973e+00	DHX36;EEF2
GO_Biological_Process_2025	Negative Regulation of Cytoplasmic Pattern Recognition Receptor Signaling Pathway (GO:0039532)	1/35	2.955182e-01	4.257054e-01	0	0	2.936275e+00	3.579392e+00	PARP1
GO_Biological_Process_2025	NADH Dehydrogenase Complex Assembly (GO:0010257)	1/35	2.955182e-01	4.257054e-01	0	0	2.936275e+00	3.579392e+00	NDUFS1
GO_Biological_Process_2025	Acetylcholine Receptor Signaling Pathway (GO:0095500)	1/35	2.955182e-01	4.257054e-01	0	0	2.936275e+00	3.579392e+00	CHRNB2
GO_Biological_Process_2025	Regulation of Mitochondrial Membrane Potential (GO:0051881)	1/35	2.955182e-01	4.257054e-01	0	0	2.936275e+00	3.579392e+00	PPA2
GO_Biological_Process_2025	Neurotransmitter Secretion (GO:0007269)	1/35	2.955182e-01	4.257054e-01	0	0	2.936275e+00	3.579392e+00	DNAJC5
GO_Biological_Process_2025	Regulation of Protein Localization to Membrane (GO:1905475)	1/35	2.955182e-01	4.257054e-01	0	0	2.936275e+00	3.579392e+00	GPC1
GO_Biological_Process_2025	Positive Regulation of Axonogenesis (GO:0050772)	1/35	2.955182e-01	4.257054e-01	0	0	2.936275e+00	3.579392e+00	FYCO1
GO_Biological_Process_2025	Substrate Adhesion-Dependent Cell Spreading (GO:0034446)	1/35	2.955182e-01	4.257054e-01	0	0	2.936275e+00	3.579392e+00	SRGAP2
GO_Biological_Process_2025	Positive Regulation of Mononuclear Cell Migration (GO:0071677)	1/35	2.955182e-01	4.257054e-01	0	0	2.936275e+00	3.579392e+00	LGMN
GO_Biological_Process_2025	Macrophage Activation (GO:0042116)	1/35	2.955182e-01	4.257054e-01	0	0	2.936275e+00	3.579392e+00	CLU
GO_Biological_Process_2025	Mitochondrial Respiratory Chain Complex I Assembly (GO:0032981)	1/35	2.955182e-01	4.257054e-01	0	0	2.936275e+00	3.579392e+00	NDUFS1
GO_Biological_Process_2025	Regulation of Cellular Senescence (GO:2000772)	1/35	2.955182e-01	4.257054e-01	0	0	2.936275e+00	3.579392e+00	TERF2
GO_Biological_Process_2025	Regulation of Proteasomal Ubiquitin-Dependent Protein Catabolic Process (GO:0032434)	2/109	2.955360e-01	4.257054e-01	0	0	1.868590e+00	2.277744e+00	DDRGK1;CLU
GO_Biological_Process_2025	Cellular Component Assembly (GO:0022607)	4/277	2.976498e-01	4.283105e-01	0	0	1.467305e+00	1.778136e+00	NIFK;ZW10;SLC2A1;NEFH
GO_Biological_Process_2025	Negative Regulation of Gene Expression, Epigenetic (GO:0045814)	2/110	2.992115e-01	4.301166e-01	0	0	1.851194e+00	2.233659e+00	PPHLN1;H1-0
GO_Biological_Process_2025	Regulation of Natural Killer Cell Mediated Cytotoxicity (GO:0042269)	1/36	3.025400e-01	4.309799e-01	0	0	2.852237e+00	3.409968e+00	LAMP1
GO_Biological_Process_2025	Canonical NF-kappaB Signal Transduction (GO:0007249)	1/36	3.025400e-01	4.309799e-01	0	0	2.852237e+00	3.409968e+00	HACD3
GO_Biological_Process_2025	Carboxylic Acid Metabolic Process (GO:0019752)	1/36	3.025400e-01	4.309799e-01	0	0	2.852237e+00	3.409968e+00	SLC2A1
GO_Biological_Process_2025	Cellular Response to Amyloid-Beta (GO:1904646)	1/36	3.025400e-01	4.309799e-01	0	0	2.852237e+00	3.409968e+00	LGMN
GO_Biological_Process_2025	Sister Chromatid Segregation (GO:0000819)	1/36	3.025400e-01	4.309799e-01	0	0	2.852237e+00	3.409968e+00	ZW10
GO_Biological_Process_2025	Positive Regulation of Immune Effector Process (GO:0002699)	1/36	3.025400e-01	4.309799e-01	0	0	2.852237e+00	3.409968e+00	DDRGK1
GO_Biological_Process_2025	Establishment of Mitotic Spindle Localization (GO:0040001)	1/36	3.025400e-01	4.309799e-01	0	0	2.852237e+00	3.409968e+00	ZW10
GO_Biological_Process_2025	Negative Regulation of Cell Cycle Process (GO:0010948)	1/36	3.025400e-01	4.309799e-01	0	0	2.852237e+00	3.409968e+00	TERF2
GO_Biological_Process_2025	External Encapsulating Structure Organization (GO:0045229)	2/111	3.028840e-01	4.309799e-01	0	0	1.834117e+00	2.190680e+00	COL16A1;COL5A2
GO_Biological_Process_2025	Extracellular Structure Organization (GO:0043062)	2/111	3.028840e-01	4.309799e-01	0	0	1.834117e+00	2.190680e+00	COL16A1;COL5A2
GO_Biological_Process_2025	Cellular Response to Metal Ion (GO:0071248)	2/112	3.065531e-01	4.357589e-01	0	0	1.817351e+00	2.148771e+00	P2RX4;LGMN
GO_Biological_Process_2025	Regulation of Programmed Cell Death (GO:0043067)	3/195	3.069765e-01	4.359191e-01	0	0	1.563217e+00	1.846135e+00	CLU;CTSB;TGM2
GO_Biological_Process_2025	Regulation of Receptor Internalization (GO:0002090)	1/37	3.094923e-01	4.368387e-01	0	0	2.772868e+00	3.252081e+00	FLOT1
GO_Biological_Process_2025	Regulation of Sodium Ion Transport (GO:0002028)	1/37	3.094923e-01	4.368387e-01	0	0	2.772868e+00	3.252081e+00	P2RX4
GO_Biological_Process_2025	Phosphatidylinositol Phosphate Biosynthetic Process (GO:0046854)	1/37	3.094923e-01	4.368387e-01	0	0	2.772868e+00	3.252081e+00	PIP4K2C
GO_Biological_Process_2025	Cellular Response to Glucose Stimulus (GO:0071333)	1/37	3.094923e-01	4.368387e-01	0	0	2.772868e+00	3.252081e+00	TRA2B
GO_Biological_Process_2025	Positive Regulation of Interferon-Beta Production (GO:0032728)	1/37	3.094923e-01	4.368387e-01	0	0	2.772868e+00	3.252081e+00	FLOT1
GO_Biological_Process_2025	Protein N-linked Glycosylation via Asparagine (GO:0018279)	1/37	3.094923e-01	4.368387e-01	0	0	2.772868e+00	3.252081e+00	RPN1
GO_Biological_Process_2025	Proteasomal Protein Catabolic Process (GO:0010498)	5/372	3.121887e-01	4.402018e-01	0	0	1.364786e+00	1.588812e+00	CANX;FAF2;ERLIN1;TBL1X;FBXO7
GO_Biological_Process_2025	COPII-coated Vesicle Budding (GO:0090114)	1/38	3.163755e-01	4.407894e-01	0	0	2.697789e+00	3.104684e+00	TMED2
GO_Biological_Process_2025	Regulation of Microtubule Cytoskeleton Organization (GO:0070507)	1/38	3.163755e-01	4.407894e-01	0	0	2.697789e+00	3.104684e+00	MAPRE3
GO_Biological_Process_2025	Neuron Projection Extension (GO:1990138)	1/38	3.163755e-01	4.407894e-01	0	0	2.697789e+00	3.104684e+00	DCLK1
GO_Biological_Process_2025	Regulation of Sprouting Angiogenesis (GO:1903670)	1/38	3.163755e-01	4.407894e-01	0	0	2.697789e+00	3.104684e+00	TGM2
GO_Biological_Process_2025	Regulation of Synapse Organization (GO:0050807)	1/38	3.163755e-01	4.407894e-01	0	0	2.697789e+00	3.104684e+00	CHRNB2
GO_Biological_Process_2025	Positive Regulation of Protein Binding (GO:0032092)	1/38	3.163755e-01	4.407894e-01	0	0	2.697789e+00	3.104684e+00	FLOT1
GO_Biological_Process_2025	mRNA Transcription by RNA Polymerase II (GO:0042789)	1/38	3.163755e-01	4.407894e-01	0	0	2.697789e+00	3.104684e+00	HLTF
GO_Biological_Process_2025	Maturation of SSU-rRNA (GO:0030490)	1/38	3.163755e-01	4.407894e-01	0	0	2.697789e+00	3.104684e+00	UTP6
GO_Biological_Process_2025	Membrane Assembly (GO:0071709)	1/38	3.163755e-01	4.407894e-01	0	0	2.697789e+00	3.104684e+00	CHMP2B
GO_Biological_Process_2025	Purine Nucleotide Metabolic Process (GO:0006163)	1/38	3.163755e-01	4.407894e-01	0	0	2.697789e+00	3.104684e+00	MDH1
GO_Biological_Process_2025	Regulation of DNA-templated Transcription Elongation (GO:0032784)	1/38	3.163755e-01	4.407894e-01	0	0	2.697789e+00	3.104684e+00	PARP1
GO_Biological_Process_2025	Regulation of Axonogenesis (GO:0050770)	1/38	3.163755e-01	4.407894e-01	0	0	2.697789e+00	3.104684e+00	FYCO1
GO_Biological_Process_2025	Intrinsic Apoptotic Signaling Pathway (GO:0097193)	2/115	3.175377e-01	4.415292e-01	0	0	1.768833e+00	2.029133e+00	MSH6;CLU
GO_Biological_Process_2025	Protein Processing (GO:0016485)	2/115	3.175377e-01	4.415292e-01	0	0	1.768833e+00	2.029133e+00	PITRM1;LGMN
GO_Biological_Process_2025	Protein Localization to Membrane (GO:0072657)	3/199	3.178507e-01	4.415292e-01	0	0	1.531003e+00	1.754795e+00	NUP155;FLOT1;TMED2
GO_Biological_Process_2025	Transcription by RNA Polymerase II (GO:0006366)	3/200	3.205706e-01	4.448670e-01	0	0	1.523153e+00	1.732820e+00	PARP1;SUB1;HLTF
GO_Biological_Process_2025	Regulation of DNA Metabolic Process (GO:0051052)	2/116	3.211906e-01	4.452870e-01	0	0	1.753228e+00	1.991177e+00	SUB1;TERF2
GO_Biological_Process_2025	Regulation of Metal Ion Transport (GO:0010959)	1/39	3.231905e-01	4.464341e-01	0	0	2.626661e+00	2.966849e+00	P2RX4
GO_Biological_Process_2025	Fatty Acid Transport (GO:0015908)	1/39	3.231905e-01	4.464341e-01	0	0	2.626661e+00	2.966849e+00	LYPLA1
GO_Biological_Process_2025	Regulation of Axon Extension (GO:0030516)	1/39	3.231905e-01	4.464341e-01	0	0	2.626661e+00	2.966849e+00	FYCO1
GO_Biological_Process_2025	Regulation of Translation (GO:0006417)	3/201	3.232908e-01	4.464341e-01	0	0	1.515383e+00	1.711176e+00	DNAJC5;DHX36;EEF2
GO_Biological_Process_2025	DNA-templated Transcription (GO:0006351)	3/203	3.287315e-01	4.529383e-01	0	0	1.500077e+00	1.668856e+00	PARP1;NIFK;RNPS1
GO_Biological_Process_2025	Nucleic Acid Catabolic Process (GO:0141188)	1/40	3.299379e-01	4.529383e-01	0	0	2.559182e+00	2.837750e+00	DNASE1
GO_Biological_Process_2025	Regulation of Protein Targeting to Mitochondrion (GO:1903214)	1/40	3.299379e-01	4.529383e-01	0	0	2.559182e+00	2.837750e+00	LMAN1
GO_Biological_Process_2025	Constitutive Heterochromatin Formation (GO:0140719)	1/40	3.299379e-01	4.529383e-01	0	0	2.559182e+00	2.837750e+00	PPHLN1
GO_Biological_Process_2025	Establishment of Spindle Orientation (GO:0051294)	1/40	3.299379e-01	4.529383e-01	0	0	2.559182e+00	2.837750e+00	ZW10
GO_Biological_Process_2025	Positive Regulation of Viral Process (GO:0048524)	1/40	3.299379e-01	4.529383e-01	0	0	2.559182e+00	2.837750e+00	HACD3
GO_Biological_Process_2025	Positive Regulation of Canonical NF-kappaB Signal Transduction (GO:0043123)	3/204	3.314517e-01	4.545716e-01	0	0	1.492537e+00	1.648169e+00	PARP1;DHX36;FLOT1
GO_Biological_Process_2025	Positive Regulation of Cell Cycle Process (GO:0090068)	2/119	3.321200e-01	4.550433e-01	0	0	1.708013e+00	1.882673e+00	TPR;MAD1L1
GO_Biological_Process_2025	Cellular Response to Oxygen-Containing Compound (GO:1901701)	5/384	3.356572e-01	4.576314e-01	0	0	1.320757e+00	1.441824e+00	P2RX4;DHX36;NLRP3;LGMN;TGM2
GO_Biological_Process_2025	Mitotic Sister Chromatid Segregation (GO:0000070)	2/120	3.357524e-01	4.576314e-01	0	0	1.693453e+00	1.848203e+00	ZW10;CHMP2B
GO_Biological_Process_2025	RNA Stabilization (GO:0043489)	1/41	3.366184e-01	4.576314e-01	0	0	2.495076e+00	2.716652e+00	DHX36
GO_Biological_Process_2025	Regulation of Protein Import Into Nucleus (GO:0042306)	1/41	3.366184e-01	4.576314e-01	0	0	2.495076e+00	2.716652e+00	TPR
GO_Biological_Process_2025	Organelle Transport Along Microtubule (GO:0072384)	1/41	3.366184e-01	4.576314e-01	0	0	2.495076e+00	2.716652e+00	COPG1
GO_Biological_Process_2025	Connective Tissue Development (GO:0061448)	1/41	3.366184e-01	4.576314e-01	0	0	2.495076e+00	2.716652e+00	DDRGK1
GO_Biological_Process_2025	Establishment of Protein Localization to Plasma Membrane (GO:0061951)	1/41	3.366184e-01	4.576314e-01	0	0	2.495076e+00	2.716652e+00	GOLPH3
GO_Biological_Process_2025	Vitamin Transport (GO:0051180)	1/41	3.366184e-01	4.576314e-01	0	0	2.495076e+00	2.716652e+00	SLC2A1
GO_Biological_Process_2025	Negative Regulation of Inflammatory Response (GO:0050728)	2/121	3.393790e-01	4.609378e-01	0	0	1.679137e+00	1.814538e+00	LPCAT3;NLRP3
GO_Biological_Process_2025	Notch Signaling Pathway (GO:0007219)	1/42	3.432326e-01	4.621452e-01	0	0	2.434097e+00	2.602894e+00	NOTCH2
GO_Biological_Process_2025	Blood Vessel Diameter Maintenance (GO:0097746)	1/42	3.432326e-01	4.621452e-01	0	0	2.434097e+00	2.602894e+00	SCPEP1
GO_Biological_Process_2025	Ceramide Biosynthetic Process (GO:0046513)	1/42	3.432326e-01	4.621452e-01	0	0	2.434097e+00	2.602894e+00	MECR
GO_Biological_Process_2025	Ribosome Assembly (GO:0042255)	1/42	3.432326e-01	4.621452e-01	0	0	2.434097e+00	2.602894e+00	SBDS
GO_Biological_Process_2025	Positive Regulation of Double-Strand Break Repair via Homologous Recombination (GO:1905168)	1/42	3.432326e-01	4.621452e-01	0	0	2.434097e+00	2.602894e+00	PARP1
GO_Biological_Process_2025	Potassium Ion Import Across Plasma Membrane (GO:1990573)	1/42	3.432326e-01	4.621452e-01	0	0	2.434097e+00	2.602894e+00	SLC12A7
GO_Biological_Process_2025	Lipid Catabolic Process (GO:0016042)	1/42	3.432326e-01	4.621452e-01	0	0	2.434097e+00	2.602894e+00	ACOT8
GO_Biological_Process_2025	Membrane Fission (GO:0090148)	1/42	3.432326e-01	4.621452e-01	0	0	2.434097e+00	2.602894e+00	CHMP2B
GO_Biological_Process_2025	Regulation of Chromosome Organization (GO:0033044)	1/42	3.432326e-01	4.621452e-01	0	0	2.434097e+00	2.602894e+00	TERF2
GO_Biological_Process_2025	Regulation of Dendrite Development (GO:0050773)	1/43	3.497812e-01	4.673743e-01	0	0	2.376022e+00	2.495887e+00	CHRNB2
GO_Biological_Process_2025	Negative Regulation of Ubiquitin-Dependent Protein Catabolic Process (GO:2000059)	1/43	3.497812e-01	4.673743e-01	0	0	2.376022e+00	2.495887e+00	DDRGK1
GO_Biological_Process_2025	Cellular Response to Glucose Starvation (GO:0042149)	1/43	3.497812e-01	4.673743e-01	0	0	2.376022e+00	2.495887e+00	PLIN2
GO_Biological_Process_2025	Release of Sequestered Calcium Ion Into Cytosol (GO:0051209)	1/43	3.497812e-01	4.673743e-01	0	0	2.376022e+00	2.495887e+00	GHITM
GO_Biological_Process_2025	Synaptic Vesicle Exocytosis (GO:0016079)	1/43	3.497812e-01	4.673743e-01	0	0	2.376022e+00	2.495887e+00	DNAJC5
GO_Biological_Process_2025	Positive Regulation of Monoatomic Ion Transport (GO:0043270)	1/43	3.497812e-01	4.673743e-01	0	0	2.376022e+00	2.495887e+00	P2RX4
GO_Biological_Process_2025	Positive Regulation of Receptor-Mediated Endocytosis (GO:0048260)	1/43	3.497812e-01	4.673743e-01	0	0	2.376022e+00	2.495887e+00	CLU
GO_Biological_Process_2025	mRNA Transcription (GO:0009299)	1/43	3.497812e-01	4.673743e-01	0	0	2.376022e+00	2.495887e+00	HLTF
GO_Biological_Process_2025	Regulation of Mitotic Cell Cycle (GO:0007346)	2/124	3.502219e-01	4.675179e-01	0	0	1.637597e+00	1.718147e+00	CDK5RAP3;LGMN
GO_Biological_Process_2025	Negative Regulation of Protein Modification Process (GO:0031400)	1/44	3.562648e-01	4.728851e-01	0	0	2.320648e+00	2.395097e+00	CDK5RAP3
GO_Biological_Process_2025	Carbohydrate Derivative Biosynthetic Process (GO:1901137)	1/44	3.562648e-01	4.728851e-01	0	0	2.320648e+00	2.395097e+00	GOLPH3
GO_Biological_Process_2025	Regulation of Telomere Maintenance via Telomerase (GO:0032210)	1/44	3.562648e-01	4.728851e-01	0	0	2.320648e+00	2.395097e+00	TERF2
GO_Biological_Process_2025	Positive Regulation of Cell Cycle G1/S Phase Transition (GO:1902808)	1/44	3.562648e-01	4.728851e-01	0	0	2.320648e+00	2.395097e+00	DDRGK1
GO_Biological_Process_2025	Regulated Exocytosis (GO:0045055)	1/44	3.562648e-01	4.728851e-01	0	0	2.320648e+00	2.395097e+00	DNAJC5
GO_Biological_Process_2025	Regulation of Autophagosome Assembly (GO:2000785)	1/44	3.562648e-01	4.728851e-01	0	0	2.320648e+00	2.395097e+00	PIP4K2C
GO_Biological_Process_2025	Regulation of Anatomical Structure Morphogenesis (GO:0022603)	2/127	3.610043e-01	4.768939e-01	0	0	1.598051e+00	1.628199e+00	CHRNB2;FYCO1
GO_Biological_Process_2025	Regulation of Nervous System Development (GO:0051960)	1/45	3.626841e-01	4.768939e-01	0	0	2.267792e+00	2.300047e+00	HLTF
GO_Biological_Process_2025	Cellular Response to Ketone (GO:1901655)	1/45	3.626841e-01	4.768939e-01	0	0	2.267792e+00	2.300047e+00	GOLPH3
GO_Biological_Process_2025	Response to Amyloid-Beta (GO:1904645)	1/45	3.626841e-01	4.768939e-01	0	0	2.267792e+00	2.300047e+00	LGMN
GO_Biological_Process_2025	Positive Regulation of Calcium Ion Transmembrane Transport (GO:1904427)	1/45	3.626841e-01	4.768939e-01	0	0	2.267792e+00	2.300047e+00	P2RX4
GO_Biological_Process_2025	Positive Regulation of Cell-Matrix Adhesion (GO:0001954)	1/45	3.626841e-01	4.768939e-01	0	0	2.267792e+00	2.300047e+00	COL16A1
GO_Biological_Process_2025	Synaptic Vesicle Cycle (GO:0099504)	1/45	3.626841e-01	4.768939e-01	0	0	2.267792e+00	2.300047e+00	DNAJC5
GO_Biological_Process_2025	Extracellular Matrix Disassembly (GO:0022617)	1/45	3.626841e-01	4.768939e-01	0	0	2.267792e+00	2.300047e+00	FLOT1
GO_Biological_Process_2025	Purine Ribonucleotide Biosynthetic Process (GO:0009152)	1/45	3.626841e-01	4.768939e-01	0	0	2.267792e+00	2.300047e+00	AMPD3
GO_Biological_Process_2025	Regulation of B Cell Proliferation (GO:0030888)	1/45	3.626841e-01	4.768939e-01	0	0	2.267792e+00	2.300047e+00	CHRNB2
GO_Biological_Process_2025	Regulation of Neuron Apoptotic Process (GO:0043523)	2/129	3.681561e-01	4.820881e-01	0	0	1.572725e+00	1.571542e+00	CLU;LGMN
GO_Biological_Process_2025	Negative Regulation of Proteasomal Protein Catabolic Process (GO:1901799)	1/46	3.690396e-01	4.820881e-01	0	0	2.217284e+00	2.210302e+00	DDRGK1
GO_Biological_Process_2025	Negative Regulation of Protein Serine/Threonine Kinase Activity (GO:0071901)	1/46	3.690396e-01	4.820881e-01	0	0	2.217284e+00	2.210302e+00	CDK5RAP3
GO_Biological_Process_2025	Positive Regulation of Nucleocytoplasmic Transport (GO:0046824)	1/46	3.690396e-01	4.820881e-01	0	0	2.217284e+00	2.210302e+00	TPR
GO_Biological_Process_2025	Macromolecule Catabolic Process (GO:0009057)	1/46	3.690396e-01	4.820881e-01	0	0	2.217284e+00	2.210302e+00	LGMN
GO_Biological_Process_2025	Mononuclear Cell Differentiation (GO:1903131)	1/46	3.690396e-01	4.820881e-01	0	0	2.217284e+00	2.210302e+00	PARP1
GO_Biological_Process_2025	Regulation of Calcium-Mediated Signaling (GO:0050848)	1/46	3.690396e-01	4.820881e-01	0	0	2.217284e+00	2.210302e+00	P2RX4
GO_Biological_Process_2025	Negative Regulation of Cell Differentiation (GO:0045596)	3/220	3.748519e-01	4.857851e-01	0	0	1.381360e+00	1.355424e+00	CHADL;COL5A2;PTGR3
GO_Biological_Process_2025	Regulation of mRNA Catabolic Process (GO:0061013)	1/47	3.753322e-01	4.857851e-01	0	0	2.168972e+00	2.125471e+00	DHX36
GO_Biological_Process_2025	Cellular Defense Response (GO:0006968)	1/47	3.753322e-01	4.857851e-01	0	0	2.168972e+00	2.125471e+00	LGALS3BP
GO_Biological_Process_2025	Ribosomal Large Subunit Biogenesis (GO:0042273)	1/47	3.753322e-01	4.857851e-01	0	0	2.168972e+00	2.125471e+00	RPL7
GO_Biological_Process_2025	Double-Strand Break Repair via Nonhomologous End Joining (GO:0006303)	1/47	3.753322e-01	4.857851e-01	0	0	2.168972e+00	2.125471e+00	ASTE1
GO_Biological_Process_2025	Positive Regulation of mRNA Catabolic Process (GO:0061014)	1/47	3.753322e-01	4.857851e-01	0	0	2.168972e+00	2.125471e+00	DHX36
GO_Biological_Process_2025	Positive Regulation of miRNA Transcription (GO:1902895)	1/47	3.753322e-01	4.857851e-01	0	0	2.168972e+00	2.125471e+00	NOTCH2
GO_Biological_Process_2025	Positive Regulation of Pattern Recognition Receptor Signaling Pathway (GO:0062208)	1/47	3.753322e-01	4.857851e-01	0	0	2.168972e+00	2.125471e+00	FLOT1
GO_Biological_Process_2025	Intracellular Glucose Homeostasis (GO:0001678)	1/47	3.753322e-01	4.857851e-01	0	0	2.168972e+00	2.125471e+00	TRA2B
GO_Biological_Process_2025	Mitotic Nuclear Division (GO:0140014)	1/47	3.753322e-01	4.857851e-01	0	0	2.168972e+00	2.125471e+00	ZW10
GO_Biological_Process_2025	Neuron Projection Guidance (GO:0097485)	2/132	3.788250e-01	4.888875e-01	0	0	1.536197e+00	1.491157e+00	NOTCH2;PALLD
GO_Biological_Process_2025	Regulation of Response to External Stimulus (GO:0032101)	2/132	3.788250e-01	4.888875e-01	0	0	1.536197e+00	1.491157e+00	P2RX4;NLRP3
GO_Biological_Process_2025	Protein Localization to Plasma Membrane (GO:0072659)	2/132	3.788250e-01	4.888875e-01	0	0	1.536197e+00	1.491157e+00	FLOT1;TMED2
GO_Biological_Process_2025	Negative Regulation of Response to Biotic Stimulus (GO:0002832)	1/48	3.815622e-01	4.888875e-01	0	0	2.122717e+00	2.045198e+00	PARP1
GO_Biological_Process_2025	Blood Circulation (GO:0008015)	1/48	3.815622e-01	4.888875e-01	0	0	2.122717e+00	2.045198e+00	SCPEP1
GO_Biological_Process_2025	Replication Fork Processing (GO:0031297)	1/48	3.815622e-01	4.888875e-01	0	0	2.122717e+00	2.045198e+00	PARP1
GO_Biological_Process_2025	Secondary Alcohol Metabolic Process (GO:1902652)	1/48	3.815622e-01	4.888875e-01	0	0	2.122717e+00	2.045198e+00	IDH3B
GO_Biological_Process_2025	Endoplasmic Reticulum Unfolded Protein Response (GO:0030968)	1/48	3.815622e-01	4.888875e-01	0	0	2.122717e+00	2.045198e+00	CDK5RAP3
GO_Biological_Process_2025	Erythrocyte Differentiation (GO:0030218)	1/48	3.815622e-01	4.888875e-01	0	0	2.122717e+00	2.045198e+00	CDK5RAP3
GO_Biological_Process_2025	Positive Regulation of Kinase Activity (GO:0033674)	1/48	3.815622e-01	4.888875e-01	0	0	2.122717e+00	2.045198e+00	MAPRE3
GO_Biological_Process_2025	Mitotic G2/M Transition Checkpoint (GO:0044818)	1/48	3.815622e-01	4.888875e-01	0	0	2.122717e+00	2.045198e+00	CDK5RAP3
GO_Biological_Process_2025	Regulation of Insulin Receptor Signaling Pathway (GO:0046626)	1/49	3.877305e-01	4.945326e-01	0	0	2.078388e+00	1.969158e+00	PIP4K2C
GO_Biological_Process_2025	RNA 3'-End Processing (GO:0031123)	1/49	3.877305e-01	4.945326e-01	0	0	2.078388e+00	1.969158e+00	ERI1
GO_Biological_Process_2025	Arachidonate Metabolic Process (GO:0019369)	1/49	3.877305e-01	4.945326e-01	0	0	2.078388e+00	1.969158e+00	GPX4
GO_Biological_Process_2025	Cellular Component Disassembly (GO:0022411)	1/49	3.877305e-01	4.945326e-01	0	0	2.078388e+00	1.969158e+00	FLOT1
GO_Biological_Process_2025	Positive Regulation of Transport (GO:0051050)	1/49	3.877305e-01	4.945326e-01	0	0	2.078388e+00	1.969158e+00	FLOT1
GO_Biological_Process_2025	Mitochondrion Organization (GO:0007005)	2/135	3.894185e-01	4.962345e-01	0	0	1.501317e+00	1.415893e+00	PARP1;MTX1
GO_Biological_Process_2025	Protein Localization to Cell Periphery (GO:1990778)	2/136	3.929321e-01	4.969011e-01	0	0	1.490037e+00	1.391871e+00	FLOT1;TMED2
GO_Biological_Process_2025	Receptor-Mediated Endocytosis (GO:0006898)	2/136	3.929321e-01	4.969011e-01	0	0	1.490037e+00	1.391871e+00	CANX;EPS15
GO_Biological_Process_2025	RNA Methylation (GO:0001510)	1/50	3.938375e-01	4.969011e-01	0	0	2.035869e+00	1.897057e+00	TFB1M
GO_Biological_Process_2025	Negative Regulation of Phosphorylation (GO:0042326)	1/50	3.938375e-01	4.969011e-01	0	0	2.035869e+00	1.897057e+00	CDK5RAP3
GO_Biological_Process_2025	Negative Regulation of Protein Binding (GO:0032091)	1/50	3.938375e-01	4.969011e-01	0	0	2.035869e+00	1.897057e+00	SYMPK
GO_Biological_Process_2025	Positive Regulation of Blood Vessel Endothelial Cell Migration (GO:0043536)	1/50	3.938375e-01	4.969011e-01	0	0	2.035869e+00	1.897057e+00	P2RX4
GO_Biological_Process_2025	Positive Regulation of Cell-Cell Adhesion (GO:0022409)	1/50	3.938375e-01	4.969011e-01	0	0	2.035869e+00	1.897057e+00	FLOT1
GO_Biological_Process_2025	Positive Regulation of Developmental Growth (GO:0048639)	1/50	3.938375e-01	4.969011e-01	0	0	2.035869e+00	1.897057e+00	FYCO1
GO_Biological_Process_2025	Positive Regulation of Non-Canonical NF-kappaB Signal Transduction (GO:1901224)	1/50	3.938375e-01	4.969011e-01	0	0	2.035869e+00	1.897057e+00	NLRP3
GO_Biological_Process_2025	Lipid Modification (GO:0030258)	1/50	3.938375e-01	4.969011e-01	0	0	2.035869e+00	1.897057e+00	LPCAT3
GO_Biological_Process_2025	Myelination (GO:0042552)	1/50	3.938375e-01	4.969011e-01	0	0	2.035869e+00	1.897057e+00	GPC1
GO_Biological_Process_2025	Regulation of Protein Phosphorylation (GO:0001932)	2/137	3.964367e-01	4.997311e-01	0	0	1.478925e+00	1.368359e+00	FLOT1;CDK5RAP3
GO_Biological_Process_2025	Regulation of Epidermal Growth Factor Receptor Signaling Pathway (GO:0042058)	1/51	3.998839e-01	5.005393e-01	0	0	1.995051e+00	1.828625e+00	MVP
GO_Biological_Process_2025	Regulation of Interferon-Beta Production (GO:0032648)	1/51	3.998839e-01	5.005393e-01	0	0	1.995051e+00	1.828625e+00	FLOT1
GO_Biological_Process_2025	Autophagosome Maturation (GO:0097352)	1/51	3.998839e-01	5.005393e-01	0	0	1.995051e+00	1.828625e+00	CHMP2B
GO_Biological_Process_2025	Cardiac Muscle Tissue Development (GO:0048738)	1/51	3.998839e-01	5.005393e-01	0	0	1.995051e+00	1.828625e+00	NOTCH2
GO_Biological_Process_2025	Response to Glucose (GO:0009749)	1/51	3.998839e-01	5.005393e-01	0	0	1.995051e+00	1.828625e+00	TRA2B
GO_Biological_Process_2025	Positive Regulation of Leukocyte Mediated Cytotoxicity (GO:0001912)	1/51	3.998839e-01	5.005393e-01	0	0	1.995051e+00	1.828625e+00	LAMP1
GO_Biological_Process_2025	Positive Regulation of Nervous System Development (GO:0051962)	1/51	3.998839e-01	5.005393e-01	0	0	1.995051e+00	1.828625e+00	TGM2
GO_Biological_Process_2025	protein-RNA Complex Assembly (GO:0022618)	2/138	3.999320e-01	5.005393e-01	0	0	1.467976e+00	1.345342e+00	LUC7L3;NOL3
GO_Biological_Process_2025	Regulation of Autophagy (GO:0010506)	3/230	4.017191e-01	5.023279e-01	0	0	1.319833e+00	1.203690e+00	USP13;PIP4K2C;CAPN1
GO_Biological_Process_2025	Membraneless Organelle Assembly (GO:0140694)	2/139	4.034179e-01	5.039258e-01	0	0	1.457186e+00	1.322808e+00	PSPC1;MAPRE3
GO_Biological_Process_2025	Regulation of Hydrolase Activity (GO:0051336)	1/52	4.058704e-01	5.039258e-01	0	0	1.955833e+00	1.763617e+00	CDK5RAP3
GO_Biological_Process_2025	Cholesterol Transport (GO:0030301)	1/52	4.058704e-01	5.039258e-01	0	0	1.955833e+00	1.763617e+00	CLU
GO_Biological_Process_2025	Endosome Organization (GO:0007032)	1/52	4.058704e-01	5.039258e-01	0	0	1.955833e+00	1.763617e+00	CHMP2B
GO_Biological_Process_2025	Glycoprotein Metabolic Process (GO:0009100)	1/52	4.058704e-01	5.039258e-01	0	0	1.955833e+00	1.763617e+00	GOLPH3
GO_Biological_Process_2025	Positive Regulation of Proteolysis (GO:0045862)	1/52	4.058704e-01	5.039258e-01	0	0	1.955833e+00	1.763617e+00	DDRGK1
GO_Biological_Process_2025	Intrinsic Apoptotic Signaling Pathway in Response to DNA Damage (GO:0008630)	1/52	4.058704e-01	5.039258e-01	0	0	1.955833e+00	1.763617e+00	MSH6
GO_Biological_Process_2025	Regulation of Cell Development (GO:0060284)	1/52	4.058704e-01	5.039258e-01	0	0	1.955833e+00	1.763617e+00	HLTF
GO_Biological_Process_2025	Apoptotic Process (GO:0006915)	3/232	4.070564e-01	5.049515e-01	0	0	1.308172e+00	1.175790e+00	NOTCH2;PARP1;NLRP3
GO_Biological_Process_2025	Regulation of Focal Adhesion Assembly (GO:0051893)	1/53	4.117973e-01	5.076904e-01	0	0	1.918124e+00	1.701805e+00	COL16A1
GO_Biological_Process_2025	Negative Regulation of Protein Catabolic Process (GO:0042177)	1/53	4.117973e-01	5.076904e-01	0	0	1.918124e+00	1.701805e+00	CDK5RAP3
GO_Biological_Process_2025	Regulation of Microtubule Polymerization (GO:0031113)	1/53	4.117973e-01	5.076904e-01	0	0	1.918124e+00	1.701805e+00	MAPRE3
GO_Biological_Process_2025	Antibacterial Humoral Response (GO:0019731)	1/53	4.117973e-01	5.076904e-01	0	0	1.918124e+00	1.701805e+00	RPL39
GO_Biological_Process_2025	Positive Regulation of B Cell Activation (GO:0050871)	1/53	4.117973e-01	5.076904e-01	0	0	1.918124e+00	1.701805e+00	CHRNB2
GO_Biological_Process_2025	Ceramide Metabolic Process (GO:0006672)	1/53	4.117973e-01	5.076904e-01	0	0	1.918124e+00	1.701805e+00	MECR
GO_Biological_Process_2025	Positive Regulation of miRNA Metabolic Process (GO:2000630)	1/53	4.117973e-01	5.076904e-01	0	0	1.918124e+00	1.701805e+00	NOTCH2
GO_Biological_Process_2025	Negative Regulation of Neuron Projection Development (GO:0010977)	1/54	4.176655e-01	5.126725e-01	0	0	1.881837e+00	1.642984e+00	FYCO1
GO_Biological_Process_2025	Regulation of Signal Transduction by P53 Class Mediator (GO:1901796)	1/54	4.176655e-01	5.126725e-01	0	0	1.881837e+00	1.642984e+00	CDK5RAP3
GO_Biological_Process_2025	Plasma Membrane Bounded Cell Projection Morphogenesis (GO:0120039)	1/54	4.176655e-01	5.126725e-01	0	0	1.881837e+00	1.642984e+00	SRGAP2
GO_Biological_Process_2025	Positive Regulation of DNA-templated Transcription, Elongation (GO:0032786)	1/54	4.176655e-01	5.126725e-01	0	0	1.881837e+00	1.642984e+00	PARP1
GO_Biological_Process_2025	mRNA Destabilization (GO:0061157)	1/54	4.176655e-01	5.126725e-01	0	0	1.881837e+00	1.642984e+00	DHX36
GO_Biological_Process_2025	Regulation of Cytokine Production Involved in Inflammatory Response (GO:1900015)	1/55	4.234754e-01	5.179913e-01	0	0	1.846895e+00	1.586963e+00	PLD3
GO_Biological_Process_2025	Golgi to Plasma Membrane Transport (GO:0006893)	1/55	4.234754e-01	5.179913e-01	0	0	1.846895e+00	1.586963e+00	GOLPH3
GO_Biological_Process_2025	RNA Modification (GO:0009451)	1/55	4.234754e-01	5.179913e-01	0	0	1.846895e+00	1.586963e+00	TFB1M
GO_Biological_Process_2025	Icosanoid Metabolic Process (GO:0006690)	1/55	4.234754e-01	5.179913e-01	0	0	1.846895e+00	1.586963e+00	GPX4
GO_Biological_Process_2025	Protein Glycosylation (GO:0006486)	2/145	4.241270e-01	5.183364e-01	0	0	1.395620e+00	1.197054e+00	TMEM258;RPN1
GO_Biological_Process_2025	Cellular Response to Alcohol (GO:0097306)	1/56	4.292276e-01	5.222952e-01	0	0	1.813223e+00	1.533566e+00	GOLPH3
GO_Biological_Process_2025	Positive Regulation of DNA Recombination (GO:0045911)	1/56	4.292276e-01	5.222952e-01	0	0	1.813223e+00	1.533566e+00	PARP1
GO_Biological_Process_2025	Response to Peptide Hormone (GO:0043434)	1/56	4.292276e-01	5.222952e-01	0	0	1.813223e+00	1.533566e+00	SLC2A1
GO_Biological_Process_2025	Positive Regulation of Interleukin-1 Beta Production (GO:0032731)	1/56	4.292276e-01	5.222952e-01	0	0	1.813223e+00	1.533566e+00	NLRP3
GO_Biological_Process_2025	Positive Regulation of Leukocyte Chemotaxis (GO:0002690)	1/56	4.292276e-01	5.222952e-01	0	0	1.813223e+00	1.533566e+00	LGMN
GO_Biological_Process_2025	Negative Regulation of Innate Immune Response (GO:0045824)	1/57	4.349227e-01	5.278517e-01	0	0	1.780754e+00	1.482632e+00	PARP1
GO_Biological_Process_2025	Cartilage Development (GO:0051216)	1/57	4.349227e-01	5.278517e-01	0	0	1.780754e+00	1.482632e+00	DDRGK1
GO_Biological_Process_2025	Regulation of Blood Vessel Endothelial Cell Migration (GO:0043535)	1/57	4.349227e-01	5.278517e-01	0	0	1.780754e+00	1.482632e+00	P2RX4
GO_Biological_Process_2025	Negative Regulation of Multicellular Organismal Process (GO:0051241)	3/243	4.361425e-01	5.288746e-01	0	0	1.247513e+00	1.035169e+00	PARP1;ALDH1A1;ACOT13
GO_Biological_Process_2025	ERBB Signaling Pathway (GO:0038127)	1/58	4.405613e-01	5.301094e-01	0	0	1.749424e+00	1.434013e+00	MVP
GO_Biological_Process_2025	Regulation of Multicellular Organismal Development (GO:2000026)	1/58	4.405613e-01	5.301094e-01	0	0	1.749424e+00	1.434013e+00	DHX36
GO_Biological_Process_2025	Cellular Response to Unfolded Protein (GO:0034620)	1/58	4.405613e-01	5.301094e-01	0	0	1.749424e+00	1.434013e+00	CDK5RAP3
GO_Biological_Process_2025	Sterol Metabolic Process (GO:0016125)	1/58	4.405613e-01	5.301094e-01	0	0	1.749424e+00	1.434013e+00	PMVK
GO_Biological_Process_2025	Eye Development (GO:0001654)	1/58	4.405613e-01	5.301094e-01	0	0	1.749424e+00	1.434013e+00	COL5A2
GO_Biological_Process_2025	Intracellular Iron Ion Homeostasis (GO:0006879)	1/58	4.405613e-01	5.301094e-01	0	0	1.749424e+00	1.434013e+00	MECR
GO_Biological_Process_2025	Purine Ribonucleotide Metabolic Process (GO:0009150)	1/58	4.405613e-01	5.301094e-01	0	0	1.749424e+00	1.434013e+00	AMPD3
GO_Biological_Process_2025	Muscle Organ Development (GO:0007517)	1/58	4.405613e-01	5.301094e-01	0	0	1.749424e+00	1.434013e+00	TAGLN
GO_Biological_Process_2025	Regulation of Calcium Ion Transport (GO:0051924)	1/58	4.405613e-01	5.301094e-01	0	0	1.749424e+00	1.434013e+00	P2RX4
GO_Biological_Process_2025	Regulation of Embryonic Development (GO:0045995)	1/59	4.461439e-01	5.318096e-01	0	0	1.719175e+00	1.387569e+00	DHX36
GO_Biological_Process_2025	Negative Regulation of Protein-Containing Complex Assembly (GO:0031333)	1/59	4.461439e-01	5.318096e-01	0	0	1.719175e+00	1.387569e+00	CLU
GO_Biological_Process_2025	Regulation of Transcription Initiation by RNA Polymerase II (GO:0060260)	1/59	4.461439e-01	5.318096e-01	0	0	1.719175e+00	1.387569e+00	DHX36
GO_Biological_Process_2025	Cellular Response to Calcium Ion (GO:0071277)	1/59	4.461439e-01	5.318096e-01	0	0	1.719175e+00	1.387569e+00	LGMN
GO_Biological_Process_2025	Positive Regulation of DNA-templated Transcription Initiation (GO:2000144)	1/59	4.461439e-01	5.318096e-01	0	0	1.719175e+00	1.387569e+00	DHX36
GO_Biological_Process_2025	Response to Light Stimulus (GO:0009416)	1/59	4.461439e-01	5.318096e-01	0	0	1.719175e+00	1.387569e+00	MSH6
GO_Biological_Process_2025	Homophilic Cell Adhesion via Plasma Membrane Adhesion Molecules (GO:0007156)	1/59	4.461439e-01	5.318096e-01	0	0	1.719175e+00	1.387569e+00	PALLD
GO_Biological_Process_2025	Protein Homotetramerization (GO:0051289)	1/59	4.461439e-01	5.318096e-01	0	0	1.719175e+00	1.387569e+00	ACOT13
GO_Biological_Process_2025	Protein Polymerization (GO:0051258)	1/59	4.461439e-01	5.318096e-01	0	0	1.719175e+00	1.387569e+00	GPX4
GO_Biological_Process_2025	Microtubule Cytoskeleton Organization Involved in Mitosis (GO:1902850)	1/59	4.461439e-01	5.318096e-01	0	0	1.719175e+00	1.387569e+00	SBDS
GO_Biological_Process_2025	Mitotic DNA Damage Checkpoint Signaling (GO:0044773)	1/59	4.461439e-01	5.318096e-01	0	0	1.719175e+00	1.387569e+00	CDK5RAP3
GO_Biological_Process_2025	Axon Guidance (GO:0007411)	2/152	4.478113e-01	5.333440e-01	0	0	1.330017e+00	1.068514e+00	NOTCH2;PALLD
GO_Biological_Process_2025	Phosphatidylcholine Metabolic Process (GO:0046470)	1/60	4.516711e-01	5.371673e-01	0	0	1.689950e+00	1.343174e+00	LPCAT3
GO_Biological_Process_2025	Regulation of Inflammatory Response (GO:0050727)	3/249	4.517872e-01	5.371673e-01	0	0	1.216712e+00	9.667315e-01	LPCAT3;NLRP3;DNASE1
GO_Biological_Process_2025	Autophagy of Mitochondrion (GO:0000422)	1/61	4.571434e-01	5.421573e-01	0	0	1.661700e+00	1.300710e+00	FBXO7
GO_Biological_Process_2025	Phospholipid Transport (GO:0015914)	1/61	4.571434e-01	5.421573e-01	0	0	1.661700e+00	1.300710e+00	PLTP
GO_Biological_Process_2025	post-Golgi Vesicle-Mediated Transport (GO:0006892)	1/61	4.571434e-01	5.421573e-01	0	0	1.661700e+00	1.300710e+00	EPS15
GO_Biological_Process_2025	DNA-templated Transcription Initiation (GO:0006352)	1/62	4.625613e-01	5.476570e-01	0	0	1.634377e+00	1.260065e+00	TFB1M
GO_Biological_Process_2025	Regulation of Phagocytosis (GO:0050764)	1/62	4.625613e-01	5.476570e-01	0	0	1.634377e+00	1.260065e+00	TGM2
GO_Biological_Process_2025	Neuron Projection Morphogenesis (GO:0048812)	2/157	4.643925e-01	5.488987e-01	0	0	1.286786e+00	9.869969e-01	SRGAP2;NEFH
GO_Biological_Process_2025	Regulation of Small GTPase Mediated Signal Transduction (GO:0051056)	2/157	4.643925e-01	5.488987e-01	0	0	1.286786e+00	9.869969e-01	SRGAP2;TGM2
GO_Biological_Process_2025	RNA Metabolic Process (GO:0016070)	1/63	4.679254e-01	5.516801e-01	0	0	1.607934e+00	1.221140e+00	NIFK
GO_Biological_Process_2025	Cilium Movement (GO:0003341)	1/63	4.679254e-01	5.516801e-01	0	0	1.607934e+00	1.221140e+00	DNAH3
GO_Biological_Process_2025	Positive Regulation of Interleukin-1 Production (GO:0032732)	1/63	4.679254e-01	5.516801e-01	0	0	1.607934e+00	1.221140e+00	NLRP3
GO_Biological_Process_2025	Regulation of Synapse Assembly (GO:0051963)	1/64	4.732363e-01	5.556071e-01	0	0	1.582331e+00	1.183838e+00	CHRNB2
GO_Biological_Process_2025	Positive Regulation of Binding (GO:0051099)	1/64	4.732363e-01	5.556071e-01	0	0	1.582331e+00	1.183838e+00	FLOT1
GO_Biological_Process_2025	Endocytic Recycling (GO:0032456)	1/64	4.732363e-01	5.556071e-01	0	0	1.582331e+00	1.183838e+00	EPS15
GO_Biological_Process_2025	Epigenetic Regulation of Gene Expression (GO:0040029)	1/64	4.732363e-01	5.556071e-01	0	0	1.582331e+00	1.183838e+00	PPHLN1
GO_Biological_Process_2025	Positive Regulation of Neurogenesis (GO:0050769)	1/64	4.732363e-01	5.556071e-01	0	0	1.582331e+00	1.183838e+00	TGM2
GO_Biological_Process_2025	Skeletal System Development (GO:0001501)	2/160	4.742006e-01	5.562737e-01	0	0	1.262160e+00	9.417292e-01	DDRGK1;TGM2
GO_Biological_Process_2025	Regulation of Extrinsic Apoptotic Signaling Pathway (GO:2001236)	1/65	4.784944e-01	5.585089e-01	0	0	1.557528e+00	1.148071e+00	NOL3
GO_Biological_Process_2025	Pattern Recognition Receptor Signaling Pathway (GO:0002221)	1/65	4.784944e-01	5.585089e-01	0	0	1.557528e+00	1.148071e+00	NLRP3
GO_Biological_Process_2025	Cellular Response to Virus (GO:0098586)	1/65	4.784944e-01	5.585089e-01	0	0	1.557528e+00	1.148071e+00	NLRP3
GO_Biological_Process_2025	Chloride Transmembrane Transport (GO:1902476)	1/65	4.784944e-01	5.585089e-01	0	0	1.557528e+00	1.148071e+00	SLC12A7
GO_Biological_Process_2025	Positive Regulation of Organelle Assembly (GO:1902117)	1/65	4.784944e-01	5.585089e-01	0	0	1.557528e+00	1.148071e+00	PIP4K2C
GO_Biological_Process_2025	Negative Regulation of NF-kappaB Transcription Factor Activity (GO:0032088)	1/65	4.784944e-01	5.585089e-01	0	0	1.557528e+00	1.148071e+00	CDK5RAP3
GO_Biological_Process_2025	Macroautophagy (GO:0016236)	2/162	4.806791e-01	5.605925e-01	0	0	1.246256e+00	9.129518e-01	DDRGK1;CHMP2B
GO_Biological_Process_2025	Regulation of miRNA Transcription (GO:1902893)	1/66	4.837003e-01	5.627127e-01	0	0	1.533489e+00	1.113757e+00	NOTCH2
GO_Biological_Process_2025	Regulation of Viral Genome Replication (GO:0045069)	1/66	4.837003e-01	5.627127e-01	0	0	1.533489e+00	1.113757e+00	HACD3
GO_Biological_Process_2025	Protein-Containing Complex Disassembly (GO:0032984)	1/66	4.837003e-01	5.627127e-01	0	0	1.533489e+00	1.113757e+00	CHMP2B
GO_Biological_Process_2025	Regulation of Protein Serine/Threonine Kinase Activity (GO:0071900)	1/67	4.888545e-01	5.682376e-01	0	0	1.510178e+00	1.080820e+00	CDK5RAP3
GO_Biological_Process_2025	Regulation of Translational Initiation (GO:0006446)	1/69	4.990097e-01	5.786039e-01	0	0	1.465612e+00	1.018790e+00	TPR
GO_Biological_Process_2025	Phospholipid Metabolic Process (GO:0006644)	1/69	4.990097e-01	5.786039e-01	0	0	1.465612e+00	1.018790e+00	GPX4
GO_Biological_Process_2025	Skin Development (GO:0043588)	1/69	4.990097e-01	5.786039e-01	0	0	1.465612e+00	1.018790e+00	COL5A2
GO_Biological_Process_2025	Negative Regulation of Immune Response (GO:0050777)	1/70	5.040118e-01	5.829585e-01	0	0	1.444298e+00	9.895688e-01	PARP1
GO_Biological_Process_2025	Regulation of Heart Contraction (GO:0008016)	1/70	5.040118e-01	5.829585e-01	0	0	1.444298e+00	9.895688e-01	P2RX4
GO_Biological_Process_2025	Spermatid Development (GO:0007286)	1/70	5.040118e-01	5.829585e-01	0	0	1.444298e+00	9.895688e-01	AGFG1
GO_Biological_Process_2025	Regulation of Canonical NF-kappaB Signal Transduction (GO:0043122)	3/270	5.050418e-01	5.836686e-01	0	0	1.119812e+00	7.649593e-01	PARP1;DHX36;FLOT1
GO_Biological_Process_2025	Phagocytosis (GO:0006909)	1/71	5.089642e-01	5.877176e-01	0	0	1.423593e+00	9.614628e-01	TGM2
GO_Biological_Process_2025	Regulation of Cytokine Production (GO:0001817)	2/172	5.123268e-01	5.911138e-01	0	0	1.172350e+00	7.840591e-01	FLOT1;PLD3
GO_Biological_Process_2025	Negative Regulation of Extrinsic Apoptotic Signaling Pathway (GO:2001237)	1/72	5.138674e-01	5.914323e-01	0	0	1.403471e+00	9.344171e-01	NOL3
GO_Biological_Process_2025	Monoatomic Anion Transmembrane Transport (GO:0098656)	1/72	5.138674e-01	5.914323e-01	0	0	1.403471e+00	9.344171e-01	SLC12A7
GO_Biological_Process_2025	Monocarboxylic Acid Transport (GO:0015718)	1/72	5.138674e-01	5.914323e-01	0	0	1.403471e+00	9.344171e-01	LYPLA1
GO_Biological_Process_2025	Positive Regulation of TOR Signaling (GO:0032008)	1/73	5.187219e-01	5.950669e-01	0	0	1.383909e+00	9.083800e-01	GOLPH3
GO_Biological_Process_2025	Spindle Assembly (GO:0051225)	1/73	5.187219e-01	5.950669e-01	0	0	1.383909e+00	9.083800e-01	MAPRE3
GO_Biological_Process_2025	Regulation of MAP Kinase Activity (GO:0043405)	1/73	5.187219e-01	5.950669e-01	0	0	1.383909e+00	9.083800e-01	CDK5RAP3
GO_Biological_Process_2025	Negative Regulation of Cellular Response to Growth Factor Stimulus (GO:0090288)	1/73	5.187219e-01	5.950669e-01	0	0	1.383909e+00	9.083800e-01	GPC1
GO_Biological_Process_2025	Negative Regulation of Signal Transduction (GO:0009968)	3/277	5.222027e-01	5.985706e-01	0	0	1.090813e+00	7.087003e-01	GPC1;PIP4K2C;LGMN
GO_Biological_Process_2025	Myeloid Leukocyte Differentiation (GO:0002573)	1/74	5.235282e-01	5.996000e-01	0	0	1.364882e+00	8.833029e-01	PARP1
GO_Biological_Process_2025	Regulation of Neuron Projection Development (GO:0010975)	2/176	5.246285e-01	5.998808e-01	0	0	1.145166e+00	7.387064e-01	FYCO1;FBXO7
GO_Biological_Process_2025	Double-Strand Break Repair (GO:0006302)	2/176	5.246285e-01	5.998808e-01	0	0	1.145166e+00	7.387064e-01	PARP1;ASTE1
GO_Biological_Process_2025	Regulation of Fat Cell Differentiation (GO:0045598)	1/75	5.282867e-01	6.021009e-01	0	0	1.346369e+00	8.591400e-01	PTGR3
GO_Biological_Process_2025	Regulation of Plasma Membrane Bounded Cell Projection Assembly (GO:0120032)	1/75	5.282867e-01	6.021009e-01	0	0	1.346369e+00	8.591400e-01	P2RX4
GO_Biological_Process_2025	Gland Development (GO:0048732)	1/75	5.282867e-01	6.021009e-01	0	0	1.346369e+00	8.591400e-01	CDK5RAP3
GO_Biological_Process_2025	Positive Regulation of Protein Serine/Threonine Kinase Activity (GO:0071902)	1/75	5.282867e-01	6.021009e-01	0	0	1.346369e+00	8.591400e-01	MAPRE3
GO_Biological_Process_2025	Regulation of Neuron Differentiation (GO:0045664)	1/76	5.329979e-01	6.050129e-01	0	0	1.328350e+00	8.358482e-01	CDK5RAP3
GO_Biological_Process_2025	Glycoprotein Biosynthetic Process (GO:0009101)	1/76	5.329979e-01	6.050129e-01	0	0	1.328350e+00	8.358482e-01	GOLPH3
GO_Biological_Process_2025	Positive Regulation of Protein Secretion (GO:0050714)	1/76	5.329979e-01	6.050129e-01	0	0	1.328350e+00	8.358482e-01	GOLPH3
GO_Biological_Process_2025	Positive Regulation of Protein Ubiquitination (GO:0031398)	1/76	5.329979e-01	6.050129e-01	0	0	1.328350e+00	8.358482e-01	CDK5RAP3
GO_Biological_Process_2025	Protein Deubiquitination (GO:0016579)	1/76	5.329979e-01	6.050129e-01	0	0	1.328350e+00	8.358482e-01	USP13
GO_Biological_Process_2025	Regulation of Non-Canonical NF-kappaB Signal Transduction (GO:1901222)	1/77	5.376622e-01	6.093216e-01	0	0	1.310805e+00	8.133871e-01	NLRP3
GO_Biological_Process_2025	Positive Regulation of Lymphocyte Proliferation (GO:0050671)	1/77	5.376622e-01	6.093216e-01	0	0	1.310805e+00	8.133871e-01	CHRNB2
GO_Biological_Process_2025	Regulation of Transcription Elongation by RNA Polymerase II (GO:0034243)	1/79	5.468524e-01	6.177407e-01	0	0	1.277066e+00	7.708065e-01	PARP1
GO_Biological_Process_2025	Positive Regulation of Growth (GO:0045927)	1/79	5.468524e-01	6.177407e-01	0	0	1.277066e+00	7.708065e-01	ARMC10
GO_Biological_Process_2025	Positive Regulation of Protein Modification by Small Protein Conjugation or Removal (GO:1903322)	1/79	5.468524e-01	6.177407e-01	0	0	1.277066e+00	7.708065e-01	CDK5RAP3
GO_Biological_Process_2025	Regulation of Cell Cycle G1/S Phase Transition (GO:1902806)	1/79	5.468524e-01	6.177407e-01	0	0	1.277066e+00	7.708065e-01	DDRGK1
GO_Biological_Process_2025	Central Nervous System Development (GO:0007417)	3/288	5.485054e-01	6.191095e-01	0	0	1.048120e+00	6.294571e-01	SLC2A1;DCLK1;CDK5RAP3
GO_Biological_Process_2025	Regulation of Double-Strand Break Repair via Homologous Recombination (GO:0010569)	1/80	5.513791e-01	6.203568e-01	0	0	1.260836e+00	7.506170e-01	PARP1
GO_Biological_Process_2025	Regulation of mRNA Stability (GO:0043488)	1/80	5.513791e-01	6.203568e-01	0	0	1.260836e+00	7.506170e-01	DHX36
GO_Biological_Process_2025	Cholesterol Homeostasis (GO:0042632)	1/80	5.513791e-01	6.203568e-01	0	0	1.260836e+00	7.506170e-01	HSDL2
GO_Biological_Process_2025	Regulation of TOR Signaling (GO:0032006)	1/80	5.513791e-01	6.203568e-01	0	0	1.260836e+00	7.506170e-01	GOLPH3
GO_Biological_Process_2025	Sterol Homeostasis (GO:0055092)	1/81	5.558608e-01	6.238981e-01	0	0	1.245013e+00	7.311180e-01	HSDL2
GO_Biological_Process_2025	Wound Healing (GO:0042060)	1/81	5.558608e-01	6.238981e-01	0	0	1.245013e+00	7.311180e-01	CHMP2B
GO_Biological_Process_2025	Protein Modification by Small Protein Removal (GO:0070646)	1/81	5.558608e-01	6.238981e-01	0	0	1.245013e+00	7.311180e-01	USP13
GO_Biological_Process_2025	Regulation of Interleukin-1 Beta Production (GO:0032651)	1/82	5.602979e-01	6.273727e-01	0	0	1.229580e+00	7.122791e-01	NLRP3
GO_Biological_Process_2025	Inorganic Anion Transmembrane Transport (GO:0098661)	1/82	5.602979e-01	6.273727e-01	0	0	1.229580e+00	7.122791e-01	SLC12A7
GO_Biological_Process_2025	Positive Regulation of Tumor Necrosis Factor Production (GO:0032760)	1/82	5.602979e-01	6.273727e-01	0	0	1.229580e+00	7.122791e-01	CLU
GO_Biological_Process_2025	Anterograde Trans-Synaptic Signaling (GO:0098916)	2/189	5.631517e-01	6.300653e-01	0	0	1.064850e+00	6.114434e-01	CHRNB2;SLC12A7
GO_Biological_Process_2025	Regulation of Protein Kinase Activity (GO:0045859)	1/83	5.646910e-01	6.307814e-01	0	0	1.214523e+00	6.940717e-01	MAPRE3
GO_Biological_Process_2025	Protein Tetramerization (GO:0051262)	1/83	5.646910e-01	6.307814e-01	0	0	1.214523e+00	6.940717e-01	ACOT13
GO_Biological_Process_2025	Vascular Transport (GO:0010232)	1/84	5.690403e-01	6.341252e-01	0	0	1.199830e+00	6.764687e-01	SLC2A1
GO_Biological_Process_2025	Macromolecule Modification (GO:0043412)	1/84	5.690403e-01	6.341252e-01	0	0	1.199830e+00	6.764687e-01	PARP1
GO_Biological_Process_2025	Monoatomic Cation Homeostasis (GO:0055080)	1/84	5.690403e-01	6.341252e-01	0	0	1.199830e+00	6.764687e-01	SLC12A7
GO_Biological_Process_2025	Regulation of Gene Expression (GO:0010468)	11/1127	5.701829e-01	6.348942e-01	0	0	9.796338e-01	5.503563e-01	NOTCH2;USP13;DDRGK1;PSPC1;TRA2B;DHX36;NLRP3;TERF2;CLU;LGMN;MLF2
GO_Biological_Process_2025	Carbohydrate Metabolic Process (GO:0005975)	1/85	5.733464e-01	6.369003e-01	0	0	1.185486e+00	6.594444e-01	GALM
GO_Biological_Process_2025	Cell Morphogenesis Involved in Neuron Differentiation (GO:0048667)	1/85	5.733464e-01	6.369003e-01	0	0	1.185486e+00	6.594444e-01	NEFH
GO_Biological_Process_2025	Positive Regulation of Tumor Necrosis Factor Superfamily Cytokine Production (GO:1903557)	1/85	5.733464e-01	6.369003e-01	0	0	1.185486e+00	6.594444e-01	CLU
GO_Biological_Process_2025	Regulation of Innate Immune Response (GO:0045088)	1/86	5.776098e-01	6.401157e-01	0	0	1.171480e+00	6.429745e-01	PARP1
GO_Biological_Process_2025	Transport Across Blood-Brain Barrier (GO:0150104)	1/86	5.776098e-01	6.401157e-01	0	0	1.171480e+00	6.429745e-01	SLC2A1
GO_Biological_Process_2025	Integrin-Mediated Signaling Pathway (GO:0007229)	1/86	5.776098e-01	6.401157e-01	0	0	1.171480e+00	6.429745e-01	COL16A1
GO_Biological_Process_2025	DNA Repair (GO:0006281)	3/302	5.807320e-01	6.430678e-01	0	0	9.983278e-01	5.425571e-01	MSH6;PARP1;HLTF
GO_Biological_Process_2025	Synapse Assembly (GO:0007416)	1/87	5.818307e-01	6.437764e-01	0	0	1.157799e+00	6.270359e-01	SRGAP2
GO_Biological_Process_2025	Regulation of Mitotic Cell Cycle Phase Transition (GO:1901990)	1/88	5.860096e-01	6.473791e-01	0	0	1.144433e+00	6.116067e-01	ZW10
GO_Biological_Process_2025	Positive Regulation of Protein Kinase Activity (GO:0045860)	1/88	5.860096e-01	6.473791e-01	0	0	1.144433e+00	6.116067e-01	MAPRE3
GO_Biological_Process_2025	Cellular Response to Hormone Stimulus (GO:0032870)	1/89	5.901470e-01	6.509247e-01	0	0	1.131371e+00	5.966662e-01	CTSB
GO_Biological_Process_2025	Positive Regulation of Canonical Wnt Signaling Pathway (GO:0090263)	1/89	5.901470e-01	6.509247e-01	0	0	1.131371e+00	5.966662e-01	TBL1X
GO_Biological_Process_2025	Chloride Transport (GO:0006821)	1/90	5.942433e-01	6.539006e-01	0	0	1.118602e+00	5.821947e-01	SLC12A7
GO_Biological_Process_2025	Mitochondrial Respiratory Chain Complex Assembly (GO:0033108)	1/90	5.942433e-01	6.539006e-01	0	0	1.118602e+00	5.821947e-01	NDUFS1
GO_Biological_Process_2025	Mitotic Spindle Organization (GO:0007052)	1/90	5.942433e-01	6.539006e-01	0	0	1.118602e+00	5.821947e-01	SBDS
GO_Biological_Process_2025	Calcium-Mediated Signaling (GO:0019722)	1/91	5.982988e-01	6.563043e-01	0	0	1.106117e+00	5.681734e-01	P2RX4
GO_Biological_Process_2025	Phosphatidylinositol Biosynthetic Process (GO:0006661)	1/91	5.982988e-01	6.563043e-01	0	0	1.106117e+00	5.681734e-01	PIP4K2C
GO_Biological_Process_2025	Protein K48-linked Ubiquitination (GO:0070936)	1/91	5.982988e-01	6.563043e-01	0	0	1.106117e+00	5.681734e-01	FBXO7
GO_Biological_Process_2025	Protein O-linked Glycosylation (GO:0006493)	1/91	5.982988e-01	6.563043e-01	0	0	1.106117e+00	5.681734e-01	TMTC3
GO_Biological_Process_2025	Positive Regulation of Protein Metabolic Process (GO:0051247)	2/202	5.993998e-01	6.569984e-01	0	0	9.949746e-01	5.092544e-01	EEF2;CLU
GO_Biological_Process_2025	Positive Regulation of Cell Adhesion (GO:0045785)	1/92	6.023140e-01	6.596772e-01	0	0	1.093906e+00	5.545846e-01	TGM2
GO_Biological_Process_2025	DNA Damage Response (GO:0006974)	4/421	6.059933e-01	6.629959e-01	0	0	9.535264e-01	4.776084e-01	MSH6;PARP1;CHCHD6;HLTF
GO_Biological_Process_2025	Positive Regulation of DNA Repair (GO:0045739)	1/93	6.062892e-01	6.629959e-01	0	0	1.081961e+00	5.414112e-01	PARP1
GO_Biological_Process_2025	Neuron Projection Development (GO:0031175)	2/206	6.100911e-01	6.652258e-01	0	0	9.752662e-01	4.819249e-01	SRGAP2;NEFH
GO_Biological_Process_2025	Cellular Response to Peptide Hormone Stimulus (GO:0071375)	1/94	6.102249e-01	6.652258e-01	0	0	1.070273e+00	5.286372e-01	PARP1
GO_Biological_Process_2025	Positive Regulation of Double-Strand Break Repair (GO:2000781)	1/94	6.102249e-01	6.652258e-01	0	0	1.070273e+00	5.286372e-01	PARP1
GO_Biological_Process_2025	Positive Regulation of Phosphorylation (GO:0042327)	1/94	6.102249e-01	6.652258e-01	0	0	1.070273e+00	5.286372e-01	FLOT1
GO_Biological_Process_2025	Response to Calcium Ion (GO:0051592)	1/95	6.141215e-01	6.689538e-01	0	0	1.058833e+00	5.162473e-01	LGMN
GO_Biological_Process_2025	B Cell Activation (GO:0042113)	1/96	6.179793e-01	6.726338e-01	0	0	1.047634e+00	5.042267e-01	CHRNB2
GO_Biological_Process_2025	Inorganic Cation Import Across Plasma Membrane (GO:0098659)	1/97	6.217987e-01	6.757425e-01	0	0	1.036669e+00	4.925616e-01	SLC12A7
GO_Biological_Process_2025	Muscle Contraction (GO:0006936)	1/97	6.217987e-01	6.757425e-01	0	0	1.036669e+00	4.925616e-01	CHRNB2
GO_Biological_Process_2025	Regulation of Signal Transduction (GO:0009966)	2/211	6.231495e-01	6.766863e-01	0	0	9.516916e-01	4.501205e-01	AFAP1;CLU
GO_Biological_Process_2025	Defense Response to Gram-positive Bacterium (GO:0050830)	1/98	6.255802e-01	6.777521e-01	0	0	1.025929e+00	4.812387e-01	RPL39
GO_Biological_Process_2025	Positive Regulation of Protein Modification Process (GO:0031401)	1/98	6.255802e-01	6.777521e-01	0	0	1.025929e+00	4.812387e-01	FLOT1
GO_Biological_Process_2025	Positive Regulation of Supramolecular Fiber Organization (GO:1902905)	1/98	6.255802e-01	6.777521e-01	0	0	1.025929e+00	4.812387e-01	CLU
GO_Biological_Process_2025	Regulation of Protein Secretion (GO:0050708)	1/99	6.293240e-01	6.802323e-01	0	0	1.015409e+00	4.702452e-01	GOLPH3
GO_Biological_Process_2025	Positive Regulation of Autophagy (GO:0010508)	1/99	6.293240e-01	6.802323e-01	0	0	1.015409e+00	4.702452e-01	FBXO7
GO_Biological_Process_2025	Positive Regulation of Neuron Projection Development (GO:0010976)	1/99	6.293240e-01	6.802323e-01	0	0	1.015409e+00	4.702452e-01	DHX36
GO_Biological_Process_2025	Cellular Response to Chemical Stress (GO:0062197)	1/100	6.330305e-01	6.837120e-01	0	0	1.005102e+00	4.595692e-01	PARP1
GO_Biological_Process_2025	Protein Modification Process (GO:0036211)	5/545	6.345721e-01	6.848497e-01	0	0	9.192917e-01	4.180979e-01	UBE2F;PARP1;DCLK1;LOXL1;TGM2
GO_Biological_Process_2025	Sensory Perception of Light Stimulus (GO:0050953)	1/101	6.367002e-01	6.850386e-01	0	0	9.950000e-01	4.491991e-01	CHRNB2
GO_Biological_Process_2025	Visual Perception (GO:0007601)	1/101	6.367002e-01	6.850386e-01	0	0	9.950000e-01	4.491991e-01	CHRNB2
GO_Biological_Process_2025	mRNA Metabolic Process (GO:0016071)	1/101	6.367002e-01	6.850386e-01	0	0	9.950000e-01	4.491991e-01	SRSF7
GO_Biological_Process_2025	Recombinational Repair (GO:0000725)	1/101	6.367002e-01	6.850386e-01	0	0	9.950000e-01	4.491991e-01	ASTE1
GO_Biological_Process_2025	Regulation of Defense Response (GO:0031347)	1/103	6.439304e-01	6.922869e-01	0	0	9.753912e-01	4.293327e-01	NLRP3
GO_Biological_Process_2025	Positive Regulation of Protein-Containing Complex Assembly (GO:0031334)	1/105	6.510174e-01	6.993701e-01	0	0	9.565365e-01	4.105636e-01	CLU
GO_Biological_Process_2025	Regulation of Macroautophagy (GO:0016241)	1/106	6.545081e-01	7.025821e-01	0	0	9.473785e-01	4.015666e-01	CAPN1
GO_Biological_Process_2025	Axon Development (GO:0061564)	1/107	6.579640e-01	7.052128e-01	0	0	9.383934e-01	3.928162e-01	NEFH
GO_Biological_Process_2025	Positive Regulation of Cell Growth (GO:0030307)	1/107	6.579640e-01	7.052128e-01	0	0	9.383934e-01	3.928162e-01	FYCO1
GO_Biological_Process_2025	Cellular Response to Insulin Stimulus (GO:0032869)	1/108	6.613856e-01	7.083389e-01	0	0	9.295761e-01	3.843038e-01	PARP1
GO_Biological_Process_2025	Glycerophospholipid Biosynthetic Process (GO:0046474)	1/110	6.681268e-01	7.150129e-01	0	0	9.124270e-01	3.679610e-01	LPCAT3
GO_Biological_Process_2025	Negative Regulation of Developmental Process (GO:0051093)	1/111	6.714472e-01	7.174718e-01	0	0	9.040863e-01	3.601155e-01	PARP1
GO_Biological_Process_2025	Regulation of Cellular Response to Stress (GO:0080135)	1/111	6.714472e-01	7.174718e-01	0	0	9.040863e-01	3.601155e-01	DNAJB6
GO_Biological_Process_2025	Regulation of Primary Metabolic Process (GO:0080090)	1/113	6.779892e-01	7.233603e-01	0	0	8.878517e-01	3.450405e-01	TRA2B
GO_Biological_Process_2025	Regulation of Protein Ubiquitination (GO:0031396)	1/113	6.779892e-01	7.233603e-01	0	0	8.878517e-01	3.450405e-01	CDK5RAP3
GO_Biological_Process_2025	Positive Regulation of Wnt Signaling Pathway (GO:0030177)	1/114	6.812114e-01	7.256944e-01	0	0	8.799499e-01	3.377975e-01	TBL1X
GO_Biological_Process_2025	Double-Strand Break Repair via Homologous Recombination (GO:0000724)	1/114	6.812114e-01	7.256944e-01	0	0	8.799499e-01	3.377975e-01	ASTE1
GO_Biological_Process_2025	Positive Regulation of Inflammatory Response (GO:0050729)	1/115	6.844015e-01	7.285397e-01	0	0	8.721868e-01	3.307424e-01	NLRP3
GO_Biological_Process_2025	Intracellular Signaling Cassette (GO:0141124)	3/354	6.871333e-01	7.307928e-01	0	0	8.481598e-01	3.182524e-01	P2RX4;HACD3;NUCB2
GO_Biological_Process_2025	Antimicrobial Humoral Immune Response Mediated by Antimicrobial Peptide (GO:0061844)	1/116	6.875598e-01	7.307928e-01	0	0	8.645586e-01	3.238692e-01	RPL39
GO_Biological_Process_2025	Cytoskeleton Organization (GO:0007010)	1/117	6.906867e-01	7.330057e-01	0	0	8.570620e-01	3.171720e-01	PALLD
GO_Biological_Process_2025	Modulation of Chemical Synaptic Transmission (GO:0050804)	1/117	6.906867e-01	7.330057e-01	0	0	8.570620e-01	3.171720e-01	CHRNB2
GO_Biological_Process_2025	Positive Regulation of Epithelial Cell Proliferation (GO:0050679)	1/118	6.937825e-01	7.357346e-01	0	0	8.496935e-01	3.106452e-01	NOTCH2
GO_Biological_Process_2025	Negative Regulation of Catabolic Process (GO:0009895)	1/120	6.998818e-01	7.416422e-01	0	0	8.353281e-01	2.980816e-01	CDK5RAP3
GO_Biological_Process_2025	Cellular Response to Oxidative Stress (GO:0034599)	1/121	7.028860e-01	7.442635e-01	0	0	8.283249e-01	2.920347e-01	PARP1
GO_Biological_Process_2025	Negative Regulation of DNA-binding Transcription Factor Activity (GO:0043433)	1/122	7.058603e-01	7.468492e-01	0	0	8.214375e-01	2.861379e-01	CDK5RAP3
GO_Biological_Process_2025	Nervous System Development (GO:0007399)	4/480	7.067650e-01	7.472429e-01	0	0	8.327947e-01	2.890273e-01	NOTCH2;SLC2A1;SDHA;DCLK1
GO_Biological_Process_2025	Cellular Response to Molecule of Bacterial Origin (GO:0071219)	1/123	7.088049e-01	7.488353e-01	0	0	8.146630e-01	2.803866e-01	NLRP3
GO_Biological_Process_2025	Positive Regulation of Cell Motility (GO:2000147)	2/249	7.115159e-01	7.511338e-01	0	0	8.037157e-01	2.735506e-01	FYCO1;DDRGK1
GO_Biological_Process_2025	Cellular Response to Lipopolysaccharide (GO:0071222)	1/125	7.146065e-01	7.538293e-01	0	0	8.014418e-01	2.693031e-01	NLRP3
GO_Biological_Process_2025	Protein Localization (GO:0008104)	3/371	7.172339e-01	7.551403e-01	0	0	8.082714e-01	2.686317e-01	TMED2;MAPRE3;VPS45
GO_Biological_Process_2025	Regulation of Protein-Containing Complex Assembly (GO:0043254)	1/126	7.174640e-01	7.551403e-01	0	0	7.949899e-01	2.639625e-01	CLU
GO_Biological_Process_2025	Positive Regulation of Angiogenesis (GO:0045766)	1/126	7.174640e-01	7.551403e-01	0	0	7.949899e-01	2.639625e-01	TGM2
GO_Biological_Process_2025	Potassium Ion Transport (GO:0006813)	1/127	7.202931e-01	7.569821e-01	0	0	7.886404e-01	2.587506e-01	SLC12A7
GO_Biological_Process_2025	Negative Regulation of MAPK Cascade (GO:0043409)	1/127	7.202931e-01	7.569821e-01	0	0	7.886404e-01	2.587506e-01	CDK5RAP3
GO_Biological_Process_2025	RNA Biosynthetic Process (GO:0032774)	1/128	7.230939e-01	7.593569e-01	0	0	7.823908e-01	2.536638e-01	RNPS1
GO_Biological_Process_2025	Regulation of Protein Catabolic Process (GO:0042176)	1/129	7.258669e-01	7.616987e-01	0	0	7.762390e-01	2.486982e-01	CDK5RAP3
GO_Biological_Process_2025	Positive Regulation of Defense Response (GO:0031349)	1/130	7.286122e-01	7.634376e-01	0	0	7.701824e-01	2.438503e-01	NLRP3
GO_Biological_Process_2025	Regulation of DNA Repair (GO:0006282)	1/130	7.286122e-01	7.634376e-01	0	0	7.701824e-01	2.438503e-01	PARP1
GO_Biological_Process_2025	Regulation of Tumor Necrosis Factor Production (GO:0032680)	1/131	7.313301e-01	7.657136e-01	0	0	7.642191e-01	2.391167e-01	CLU
GO_Biological_Process_2025	Chemical Synaptic Transmission (GO:0007268)	2/260	7.336492e-01	7.675689e-01	0	0	7.690159e-01	2.381828e-01	CHRNB2;SLC12A7
GO_Biological_Process_2025	Potassium Ion Transmembrane Transport (GO:0071805)	1/134	7.393226e-01	7.729282e-01	0	0	7.468672e-01	2.255695e-01	SLC12A7
GO_Biological_Process_2025	Positive Regulation of Cellular Process (GO:0048522)	5/622	7.451307e-01	7.784202e-01	0	0	8.013501e-01	2.357537e-01	DDRGK1;DHX36;CAPN1;LGMN;TGM2
GO_Biological_Process_2025	Negative Regulation of Cell Motility (GO:2000146)	1/139	7.521210e-01	7.851382e-01	0	0	7.196238e-01	2.049906e-01	SRGAP2
GO_Biological_Process_2025	Cellular Response to Starvation (GO:0009267)	1/141	7.570635e-01	7.897101e-01	0	0	7.092713e-01	1.973960e-01	PLIN2
GO_Biological_Process_2025	Regulation of Cell Adhesion (GO:0030155)	1/142	7.594979e-01	7.916609e-01	0	0	7.042052e-01	1.937253e-01	TGM2
GO_Biological_Process_2025	Plasma Membrane Bounded Cell Projection Assembly (GO:0120031)	2/277	7.650183e-01	7.968231e-01	0	0	7.208491e-01	1.930834e-01	GOLPH3;SRGAP2
GO_Biological_Process_2025	Positive Regulation of Transcription by RNA Polymerase II (GO:0045944)	8/983	7.674364e-01	7.987487e-01	0	0	8.087421e-01	2.140738e-01	NOTCH2;PARP1;DDRGK1;DHX36;HLTF;HSD17B4;NLRP3;TBL1X
GO_Biological_Process_2025	Regulation of Cell Cycle Process (GO:0010564)	1/146	7.689950e-01	7.997776e-01	0	0	6.846395e-01	1.798348e-01	ZW10
GO_Biological_Process_2025	Antimicrobial Humoral Response (GO:0019730)	1/147	7.713104e-01	8.015915e-01	0	0	6.799156e-01	1.765499e-01	RPL39
GO_Biological_Process_2025	Positive Regulation of Multicellular Organismal Process (GO:0051240)	3/407	7.735411e-01	8.033147e-01	0	0	7.348833e-01	1.887007e-01	CPT2;FLOT1;DECR1
GO_Biological_Process_2025	Negative Regulation of Cellular Process (GO:0048523)	4/531	7.777711e-01	8.068742e-01	0	0	7.502165e-01	1.885467e-01	LPCAT3;P3H3;TERF2;CLU
GO_Biological_Process_2025	Cellular Response to Growth Factor Stimulus (GO:0071363)	1/150	7.781189e-01	8.068742e-01	0	0	6.661243e-01	1.671146e-01	LGMN
GO_Biological_Process_2025	Positive Regulation of ERK1 and ERK2 Cascade (GO:0070374)	1/153	7.847257e-01	8.131242e-01	0	0	6.528775e-01	1.582712e-01	NOTCH2
GO_Biological_Process_2025	Actin Filament Organization (GO:0007015)	1/158	7.953049e-01	8.234780e-01	0	0	6.319243e-01	1.447295e-01	FYCO1
GO_Biological_Process_2025	Regulation of Cellular Component Organization (GO:0051128)	1/159	7.973578e-01	8.242266e-01	0	0	6.278929e-01	1.421874e-01	RAB4A
GO_Biological_Process_2025	Negative Regulation of Intracellular Signal Transduction (GO:1902532)	2/297	7.977903e-01	8.242266e-01	0	0	6.712897e-01	1.516507e-01	NLRP3;NOL3
GO_Biological_Process_2025	Positive Regulation of Cell Differentiation (GO:0045597)	2/297	7.977903e-01	8.242266e-01	0	0	6.712897e-01	1.516507e-01	GPC1;DHX36
GO_Biological_Process_2025	Response to Lipopolysaccharide (GO:0032496)	1/161	8.014024e-01	8.273492e-01	0	0	6.199811e-01	1.372589e-01	NLRP3
GO_Biological_Process_2025	+ Reg of Phosphatidylinositol 3-Kinase/Prot Kinase B Signal Transduction (GO:0051897)	1/162	8.033944e-01	8.287959e-01	0	0	6.160989e-01	1.348699e-01	P2RX4
GO_Biological_Process_2025	Positive Regulation of Response to External Stimulus (GO:0032103)	1/163	8.053666e-01	8.302200e-01	0	0	6.122646e-01	1.325294e-01	NLRP3
GO_Biological_Process_2025	Monoatomic Cation Transmembrane Transport (GO:0098655)	2/304	8.082729e-01	8.326042e-01	0	0	6.554947e-01	1.395256e-01	P2RX4;SLC12A7
GO_Biological_Process_2025	Inorganic Cation Transmembrane Transport (GO:0098662)	2/307	8.126163e-01	8.364641e-01	0	0	6.489473e-01	1.346542e-01	P2RX4;SLC12A7
GO_Biological_Process_2025	Brain Development (GO:0007420)	1/170	8.186315e-01	8.420382e-01	0	0	5.866954e-01	1.174102e-01	CDK5RAP3
GO_Biological_Process_2025	Cell-Cell Adhesion via Plasma-Membrane Adhesion Molecules (GO:0098742)	1/171	8.204516e-01	8.432920e-01	0	0	5.832145e-01	1.154183e-01	PALLD
GO_Biological_Process_2025	Nitrogen Compound Transport (GO:0071705)	1/172	8.222535e-01	8.445254e-01	0	0	5.797744e-01	1.134656e-01	CHMP2B
GO_Biological_Process_2025	Ubiquitin-Dependent Protein Catabolic Process (GO:0006511)	3/455	8.340573e-01	8.560222e-01	0	0	6.552172e-01	1.188913e-01	CHMP2B;TBL1X;FBXO7
GO_Biological_Process_2025	Positive Regulation of Cytokine Production (GO:0001819)	2/325	8.368839e-01	8.582954e-01	0	0	6.122173e-01	1.090175e-01	FLOT1;NLRP3
GO_Biological_Process_2025	Negative Regulation of Cell Migration (GO:0030336)	1/184	8.425227e-01	8.634473e-01	0	0	5.414252e-01	9.277576e-02	SRGAP2
GO_Biological_Process_2025	Regulation of RNA Biosynthetic Process (GO:2001141)	3/465	8.447660e-01	8.651144e-01	0	0	6.407037e-01	1.080839e-01	USP13;PSPC1;MLF2
GO_Biological_Process_2025	Generation of Neurons (GO:0048699)	1/192	8.547403e-01	8.742232e-01	0	0	5.185361e-01	8.138816e-02	ACSL3
GO_Biological_Process_2025	Proteasome-Mediated Ubiquitin-Dependent Protein Catabolic Process (GO:0043161)	2/340	8.549067e-01	8.742232e-01	0	0	5.845974e-01	9.164317e-02	TBL1X;FBXO7
GO_Biological_Process_2025	Regulation of Cell Migration (GO:0030334)	3/479	8.587545e-01	8.775183e-01	0	0	6.214093e-01	9.462334e-02	FYCO1;DDRGK1;SRGAP2
GO_Biological_Process_2025	Positive Regulation of Cell Migration (GO:0030335)	2/344	8.593978e-01	8.775365e-01	0	0	5.776412e-01	8.752614e-02	FYCO1;DDRGK1
GO_Biological_Process_2025	Organelle Assembly (GO:0070925)	2/346	8.615956e-01	8.791408e-01	0	0	5.742238e-01	8.554171e-02	PSPC1;CHMP2B
GO_Biological_Process_2025	Positive Regulation of Cell Population Proliferation (GO:0008284)	3/484	8.634779e-01	8.804211e-01	0	0	6.147906e-01	9.024325e-02	DDRGK1;CAPN1;LGMN
GO_Biological_Process_2025	Regulation of Cell Differentiation (GO:0045595)	1/201	8.673611e-01	8.837383e-01	0	0	4.949747e-01	7.043485e-02	CDK5RAP3
GO_Biological_Process_2025	Modification-Dependent Protein Catabolic Process (GO:0019941)	1/208	8.764177e-01	8.923179e-01	0	0	4.780657e-01	6.306284e-02	FBXO7
GO_Biological_Process_2025	Intracellular Monoatomic Cation Homeostasis (GO:0030003)	1/210	8.788903e-01	8.941865e-01	0	0	4.734426e-01	6.111913e-02	MECR
GO_Biological_Process_2025	Regulation of Cell Population Proliferation (GO:0042127)	5/769	8.846296e-01	8.988038e-01	0	0	6.422046e-01	7.872543e-02	DDRGK1;P3H3;CAPN1;CLU;LGMN
GO_Biological_Process_2025	Protein Ubiquitination (GO:0016567)	2/369	8.847099e-01	8.988038e-01	0	0	5.376008e-01	6.585364e-02	HLTF;FBXO7
GO_Biological_Process_2025	Regulation of Canonical Wnt Signaling Pathway (GO:0060828)	1/216	8.860168e-01	8.994802e-01	0	0	4.600893e-01	5.567969e-02	TBL1X
GO_Biological_Process_2025	Regulation of Phosphatidylinositol 3-Kinase/Protein Kinase B Signal Transduction (GO:0051896)	1/219	8.894220e-01	9.022842e-01	0	0	4.536883e-01	5.316475e-02	P2RX4
GO_Biological_Process_2025	Defense Response to Bacterium (GO:0042742)	1/221	8.916357e-01	9.038764e-01	0	0	4.495179e-01	5.155864e-02	RPL39
GO_Biological_Process_2025	Positive Regulation of DNA-templated Transcription (GO:0045893)	9/1274	8.934879e-01	9.047683e-01	0	0	6.940878e-01	7.816991e-02	NOTCH2;PARP1;DDRGK1;DHX36;HLTF;HSD17B4;NLRP3;MAPRE3;TBL1X
GO_Biological_Process_2025	Regulation of ERK1 and ERK2 Cascade (GO:0070372)	1/223	8.938053e-01	9.047683e-01	0	0	4.454227e-01	5.000641e-02	NOTCH2
GO_Biological_Process_2025	Protein Polyubiquitination (GO:0000209)	1/228	8.990420e-01	9.094131e-01	0	0	4.355004e-01	4.634834e-02	FBXO7
GO_Biological_Process_2025	Cellular Response to Lipid (GO:0071396)	1/234	9.049880e-01	9.147681e-01	0	0	4.241557e-01	4.234499e-02	NLRP3
GO_Biological_Process_2025	Inflammatory Response (GO:0006954)	1/261	9.277147e-01	9.370653e-01	0	0	3.795843e-01	2.848061e-02	NLRP3
GO_Biological_Process_2025	Negative Regulation of Transcription by RNA Polymerase II (GO:0000122)	4/732	9.362526e-01	9.450089e-01	0	0	5.374190e-01	3.539977e-02	PARP1;TPR;TBL1X;PHF6
GO_Biological_Process_2025	Cellular Response to Cytokine Stimulus (GO:0071345)	1/289	9.455807e-01	9.537381e-01	0	0	3.421893e-01	1.914755e-02	TPR
GO_Biological_Process_2025	Cell Surface Receptor Protein Tyrosine Kinase Signaling Pathway (GO:0007169)	1/296	9.493124e-01	9.564667e-01	0	0	3.339497e-01	1.737116e-02	MVP
GO_Biological_Process_2025	Negative Regulation of RNA Biosynthetic Process (GO:1902679)	2/470	9.498002e-01	9.564667e-01	0	0	4.193891e-01	2.160007e-02	PARP1;PSPC1
GO_Biological_Process_2025	Phosphorylation (GO:0016310)	1/298	9.503311e-01	9.564667e-01	0	0	3.316668e-01	1.689671e-02	DCLK1
GO_Biological_Process_2025	Regulation of Intracellular Signal Transduction (GO:1902531)	1/302	9.523077e-01	9.577689e-01	0	0	3.271922e-01	1.598894e-02	SRGAP2
GO_Biological_Process_2025	Regulation of Cell Cycle (GO:0051726)	1/318	9.594614e-01	9.642725e-01	0	0	3.104228e-01	1.284627e-02	CDK5RAP3
GO_Biological_Process_2025	Positive Regulation of MAPK Cascade (GO:0043410)	1/362	9.740893e-01	9.777496e-01	0	0	2.719718e-01	7.139884e-03	NOTCH2
GO_Biological_Process_2025	Negative Regulation of DNA-templated Transcription (GO:0045892)	5/1006	9.742651e-01	9.777496e-01	0	0	4.840520e-01	1.262014e-02	PARP1;PSPC1;TPR;TBL1X;PHF6
GO_Biological_Process_2025	Positive Regulation of RNA Biosynthetic Process (GO:1902680)	2/555	9.757834e-01	9.785734e-01	0	0	3.533656e-01	8.662627e-03	MAPRE3;TBL1X
GO_Biological_Process_2025	Protein Phosphorylation (GO:0006468)	1/373	9.768359e-01	9.789292e-01	0	0	2.637803e-01	6.182104e-03	DCLK1
GO_Biological_Process_2025	Negative Regulation of Cell Population Proliferation (GO:0008285)	1/379	9.782099e-01	9.796063e-01	0	0	2.595131e-01	5.717336e-03	P3H3
GO_Biological_Process_2025	Regulation of Transcription by RNA Polymerase II (GO:0006357)	11/2250	9.982521e-01	9.989641e-01	0	0	4.589387e-01	8.028994e-04	NOTCH2;PARP1;DDRGK1;SUB1;DHX36;HLTF;TPR;HSD17B4;NLRP3;TBL1X;PHF6
GO_Biological_Process_2025	Regulation of DNA-templated Transcription (GO:0006355)	9/2139	9.994639e-01	9.994639e-01	0	0	3.929800e-01	2.107344e-04	USP13;PARP1;PSPC1;SUB1;DHX36;HSD17B4;MAPRE3;TBL1X;MLF2
