## Supplementary material for "Fatty Acid β-oxidation and Ferroptosis Define a Survival-Productivity Trade Off in CHO fed-Batch Bioreactors": GO_Biological_Process_2025.Mouse.enrichr.reports.txt

Gene_set	Term	Overlap	P-value	Adjusted P-value	Old P-value	Old Adjusted P-value	Odds Ratio	Combined Score	Genes
GO_Biological_Process_2025	Double-Strand Break Repair via Break-Induced Replication (GO:0000727)	2/10	2.944024e-04	4.884532e-02	0	0	9.970000e+01	8.106171e+02	MCM3;MCM5
GO_Biological_Process_2025	Positive Regulation of Reactive Oxygen Species Metabolic Process (GO:2000379)	3/52	3.348354e-04	4.884532e-02	0	0	2.486339e+01	1.989537e+02	FASN;ROMO1;TGFBR2
GO_Biological_Process_2025	DNA Strand Elongation Involved in DNA Replication (GO:0006271)	2/12	4.303553e-04	4.884532e-02	0	0	7.975200e+01	6.181497e+02	PCNA;MCM3
GO_Biological_Process_2025	Regulation of DNA-templated DNA Replication Initiation (GO:0030174)	2/12	4.303553e-04	4.884532e-02	0	0	7.975200e+01	6.181497e+02	MCM3;MCM5
GO_Biological_Process_2025	Regulation of DNA-templated DNA Replication (GO:0090329)	2/17	8.794461e-04	7.985370e-02	0	0	5.315467e+01	3.740078e+02	MCM3;MCM5
GO_Biological_Process_2025	DNA Metabolic Process (GO:0006259)	5/302	1.104447e-03	8.356981e-02	0	0	7.038828e+00	4.792323e+01	TRIM28;CNBP;MCM3;DNTT;MCM5
GO_Biological_Process_2025	DNA Replication Initiation (GO:0006270)	2/21	1.348966e-03	8.749008e-02	0	0	4.195579e+01	2.772613e+02	MCM3;MCM5
GO_Biological_Process_2025	Regulation of Cytoplasmic Translation (GO:2000765)	2/26	2.070412e-03	1.174959e-01	0	0	3.320667e+01	2.052175e+02	CNBP;YBX3
GO_Biological_Process_2025	Positive Regulation of Actin Filament Polymerization (GO:0030838)	2/41	5.095421e-03	1.548029e-01	0	0	2.041949e+01	1.078029e+02	VASP;CARMIL1
GO_Biological_Process_2025	Negative Regulation of DNA Recombination (GO:0045910)	2/42	5.341336e-03	1.548029e-01	0	0	1.990800e+01	1.041642e+02	UBQLN4;H1-2
GO_Biological_Process_2025	RNA Transport (GO:0050658)	2/43	5.592617e-03	1.548029e-01	0	0	1.942146e+01	1.007257e+02	NUP214;TGFBR2
GO_Biological_Process_2025	Epithelial to Mesenchymal Transition (GO:0001837)	2/51	7.792682e-03	1.548029e-01	0	0	1.624408e+01	7.885803e+01	TRIM28;TGFBR2
GO_Biological_Process_2025	Regulation of Ubiquitin-Dependent Protein Catabolic Process (GO:2000058)	2/51	7.792682e-03	1.548029e-01	0	0	1.624408e+01	7.885803e+01	USP14;UBQLN4
GO_Biological_Process_2025	DNA-templated DNA Replication (GO:0006261)	2/55	9.016354e-03	1.548029e-01	0	0	1.501509e+01	7.070180e+01	MCM3;MCM5
GO_Biological_Process_2025	Regulation of Proteasomal Protein Catabolic Process (GO:0061136)	2/56	9.334853e-03	1.548029e-01	0	0	1.473630e+01	6.887745e+01	USP14;UBQLN4
GO_Biological_Process_2025	mRNA Stabilization (GO:0048255)	2/57	9.658330e-03	1.548029e-01	0	0	1.446764e+01	6.712889e+01	FUS;YBX3
GO_Biological_Process_2025	Mesenchymal Cell Differentiation (GO:0048762)	2/58	9.986757e-03	1.548029e-01	0	0	1.420857e+01	6.545172e+01	TRIM28;TGFBR2
GO_Biological_Process_2025	Regulation of Reactive Oxygen Species Metabolic Process (GO:2000377)	2/61	1.100148e-02	1.548029e-01	0	0	1.348407e+01	6.080945e+01	ROMO1;TGFBR2
GO_Biological_Process_2025	Mitotic Cytokinesis (GO:0000281)	2/62	1.134944e-02	1.548029e-01	0	0	1.325867e+01	5.938009e+01	STMN1;KIF23
GO_Biological_Process_2025	DNA Replication-Dependent Chromatin Assembly (GO:0006335)	1/5	1.293374e-02	1.548029e-01	0	0	9.776471e+01	4.250727e+02	NASP
GO_Biological_Process_2025	Reg of Epithelial to Mesenchymal Transition Inv in Endocardial Cushion Formation (GO:1905005)	1/5	1.293374e-02	1.548029e-01	0	0	9.776471e+01	4.250727e+02	TGFBR2
GO_Biological_Process_2025	Tricuspid Valve Development (GO:0003175)	1/5	1.293374e-02	1.548029e-01	0	0	9.776471e+01	4.250727e+02	TGFBR2
GO_Biological_Process_2025	Tricuspid Valve Morphogenesis (GO:0003186)	1/5	1.293374e-02	1.548029e-01	0	0	9.776471e+01	4.250727e+02	TGFBR2
GO_Biological_Process_2025	L-aspartate Import Across Plasma Membrane (GO:0140009)	1/5	1.293374e-02	1.548029e-01	0	0	9.776471e+01	4.250727e+02	SLC1A5
GO_Biological_Process_2025	L-aspartate Transmembrane Transport (GO:0070778)	1/5	1.293374e-02	1.548029e-01	0	0	9.776471e+01	4.250727e+02	SLC1A5
GO_Biological_Process_2025	Negative Regulation of Protein Polyubiquitination (GO:1902915)	1/5	1.293374e-02	1.548029e-01	0	0	9.776471e+01	4.250727e+02	TRIM44
GO_Biological_Process_2025	Regulation of Stress Granule Assembly (GO:0062028)	1/5	1.293374e-02	1.548029e-01	0	0	9.776471e+01	4.250727e+02	G3BP1
GO_Biological_Process_2025	Regulation of Barbed-End Actin Filament Capping (GO:2000812)	1/5	1.293374e-02	1.548029e-01	0	0	9.776471e+01	4.250727e+02	CARMIL1
GO_Biological_Process_2025	Negative Regulation of Amyloid Precursor Protein Biosynthetic Process (GO:0042985)	1/5	1.293374e-02	1.548029e-01	0	0	9.776471e+01	4.250727e+02	ITM2C
GO_Biological_Process_2025	Positive Regulation of RNA Biosynthetic Process (GO:1902680)	5/555	1.437544e-02	1.548029e-01	0	0	3.752031e+00	1.591699e+01	PSMD9;TRIM28;CNBP;HIVEP3;TRIM44
GO_Biological_Process_2025	Positive Regulation of Protein Polymerization (GO:0032273)	2/71	1.469475e-02	1.548029e-01	0	0	1.152406e+01	4.863458e+01	VASP;CARMIL1
GO_Biological_Process_2025	Regulation of Actin Filament Polymerization (GO:0030833)	2/71	1.469475e-02	1.548029e-01	0	0	1.152406e+01	4.863458e+01	VASP;CARMIL1
GO_Biological_Process_2025	CENP-A Containing Chromatin Assembly (GO:0034080)	1/6	1.550074e-02	1.548029e-01	0	0	7.820784e+01	3.258817e+02	NASP
GO_Biological_Process_2025	Hepatocyte Growth Factor Receptor Signaling Pathway (GO:0048012)	1/6	1.550074e-02	1.548029e-01	0	0	7.820784e+01	3.258817e+02	STMN1
GO_Biological_Process_2025	Inositol Metabolic Process (GO:0006020)	1/6	1.550074e-02	1.548029e-01	0	0	7.820784e+01	3.258817e+02	ISYNA1
GO_Biological_Process_2025	Chromatin Remodeling at Centromere (GO:0031055)	1/6	1.550074e-02	1.548029e-01	0	0	7.820784e+01	3.258817e+02	NASP
GO_Biological_Process_2025	Regulation of T Cell Tolerance Induction (GO:0002664)	1/6	1.550074e-02	1.548029e-01	0	0	7.820784e+01	3.258817e+02	TGFBR2
GO_Biological_Process_2025	Negative Regulation of ERAD Pathway (GO:1904293)	1/6	1.550074e-02	1.548029e-01	0	0	7.820784e+01	3.258817e+02	USP14
GO_Biological_Process_2025	Positive Regulation of Cytoskeleton Organization (GO:0051495)	2/74	1.589328e-02	1.548029e-01	0	0	1.104222e+01	4.573533e+01	VASP;CARMIL1
GO_Biological_Process_2025	Import Into Nucleus (GO:0051170)	2/75	1.630184e-02	1.548029e-01	0	0	1.089041e+01	4.483013e+01	NUP214;IPO8
GO_Biological_Process_2025	Regulation of Stress Fiber Assembly (GO:0051492)	2/75	1.630184e-02	1.548029e-01	0	0	1.089041e+01	4.483013e+01	CARMIL1;STMN1
GO_Biological_Process_2025	Positive Regulation of Cardiac Epithelial to Mesenchymal Transition (GO:0062043)	1/7	1.806120e-02	1.548029e-01	0	0	6.516993e+01	2.615914e+02	TGFBR2
GO_Biological_Process_2025	Regulation of Double-Strand Break Repair via Homologous Recombination (GO:0010569)	2/80	1.841137e-02	1.548029e-01	0	0	1.018974e+01	4.070586e+01	FUS;UBQLN4
GO_Biological_Process_2025	Protein Import Into Nucleus (GO:0006606)	2/80	1.841137e-02	1.548029e-01	0	0	1.018974e+01	4.070586e+01	NUP214;IPO8
GO_Biological_Process_2025	Cytoskeleton-Dependent Cytokinesis (GO:0061640)	2/84	2.017757e-02	1.548029e-01	0	0	9.690732e+00	3.782471e+01	STMN1;KIF23
GO_Biological_Process_2025	Negative Regulation of Glycoprotein Biosynthetic Process (GO:0010561)	1/8	2.061512e-02	1.548029e-01	0	0	5.585714e+01	2.168224e+02	ITM2C
GO_Biological_Process_2025	Glutamine Transport (GO:0006868)	1/8	2.061512e-02	1.548029e-01	0	0	5.585714e+01	2.168224e+02	SLC1A5
GO_Biological_Process_2025	T Cell Apoptotic Process (GO:0070231)	1/8	2.061512e-02	1.548029e-01	0	0	5.585714e+01	2.168224e+02	FASN
GO_Biological_Process_2025	Actin Filament Network Formation (GO:0051639)	1/8	2.061512e-02	1.548029e-01	0	0	5.585714e+01	2.168224e+02	CARMIL1
GO_Biological_Process_2025	Negative Regulation of Protein-Containing Complex Disassembly (GO:0043242)	1/8	2.061512e-02	1.548029e-01	0	0	5.585714e+01	2.168224e+02	UBQLN4
GO_Biological_Process_2025	Regulation of CD4-positive, Alpha-Beta T Cell Proliferation (GO:2000561)	1/8	2.061512e-02	1.548029e-01	0	0	5.585714e+01	2.168224e+02	TGFBR2
GO_Biological_Process_2025	Positive Regulation of DNA-directed DNA Polymerase Activity (GO:1900264)	1/8	2.061512e-02	1.548029e-01	0	0	5.585714e+01	2.168224e+02	PCNA
GO_Biological_Process_2025	Establishment of Protein Localization to Organelle (GO:0072594)	2/90	2.295418e-02	1.548029e-01	0	0	9.027273e+00	3.407123e+01	NUP214;IPO8
GO_Biological_Process_2025	Mitotic Spindle Organization (GO:0007052)	2/90	2.295418e-02	1.548029e-01	0	0	9.027273e+00	3.407123e+01	STMN1;KIF23
GO_Biological_Process_2025	Positive Regulation of Mesenchymal Cell Proliferation (GO:0002053)	1/9	2.316253e-02	1.548029e-01	0	0	4.887255e+01	1.840159e+02	TGFBR2
GO_Biological_Process_2025	Negative Regulation of Necroptotic Process (GO:0060546)	1/9	2.316253e-02	1.548029e-01	0	0	4.887255e+01	1.840159e+02	YBX3
GO_Biological_Process_2025	Zinc Ion Import Into Organelle (GO:0062111)	1/9	2.316253e-02	1.548029e-01	0	0	4.887255e+01	1.840159e+02	SLC30A1
GO_Biological_Process_2025	Proteasome Assembly (GO:0043248)	1/9	2.316253e-02	1.548029e-01	0	0	4.887255e+01	1.840159e+02	PSMD9
GO_Biological_Process_2025	Myeloid Dendritic Cell Differentiation (GO:0043011)	1/9	2.316253e-02	1.548029e-01	0	0	4.887255e+01	1.840159e+02	TGFBR2
GO_Biological_Process_2025	Serine Family Amino Acid Biosynthetic Process (GO:0009070)	1/9	2.316253e-02	1.548029e-01	0	0	4.887255e+01	1.840159e+02	PSAT1
GO_Biological_Process_2025	RNA Splicing (GO:0008380)	2/92	2.391289e-02	1.548029e-01	0	0	8.825778e+00	3.294961e+01	FUS;SMNDC1
GO_Biological_Process_2025	Positive Regulation of Response to Stimulus (GO:0048584)	2/92	2.391289e-02	1.548029e-01	0	0	8.825778e+00	3.294961e+01	PCNA;TRIM28
GO_Biological_Process_2025	Positive Regulation of DNA Repair (GO:0045739)	2/93	2.439836e-02	1.548029e-01	0	0	8.728352e+00	3.241046e+01	PCNA;TRIM28
GO_Biological_Process_2025	L-serine Metabolic Process (GO:0006563)	1/10	2.570344e-02	1.548029e-01	0	0	4.344009e+01	1.590398e+02	PSAT1
GO_Biological_Process_2025	Negative Regulation of Programmed Necrotic Cell Death (GO:0062099)	1/10	2.570344e-02	1.548029e-01	0	0	4.344009e+01	1.590398e+02	YBX3
GO_Biological_Process_2025	Pinocytosis (GO:0006907)	1/10	2.570344e-02	1.548029e-01	0	0	4.344009e+01	1.590398e+02	CARMIL1
GO_Biological_Process_2025	Cellular Response to Increased Oxygen Levels (GO:0036295)	1/10	2.570344e-02	1.548029e-01	0	0	4.344009e+01	1.590398e+02	FASN
GO_Biological_Process_2025	Mitotic DNA Replication (GO:1902969)	1/10	2.570344e-02	1.548029e-01	0	0	4.344009e+01	1.590398e+02	MCM3
GO_Biological_Process_2025	Mitotic Spindle Elongation (GO:0000022)	1/10	2.570344e-02	1.548029e-01	0	0	4.344009e+01	1.590398e+02	KIF23
GO_Biological_Process_2025	Mitotic Spindle Midzone Assembly (GO:0051256)	1/10	2.570344e-02	1.548029e-01	0	0	4.344009e+01	1.590398e+02	KIF23
GO_Biological_Process_2025	Positive Regulation of Actin Filament Depolymerization (GO:0030836)	1/10	2.570344e-02	1.548029e-01	0	0	4.344009e+01	1.590398e+02	CARMIL1
GO_Biological_Process_2025	Response to Sterol (GO:0036314)	1/10	2.570344e-02	1.548029e-01	0	0	4.344009e+01	1.590398e+02	TGFBR2
GO_Biological_Process_2025	Cytolysis by Host of Symbiont Cells (GO:0051838)	1/10	2.570344e-02	1.548029e-01	0	0	4.344009e+01	1.590398e+02	ROMO1
GO_Biological_Process_2025	Regulation of Amyloid Precursor Protein Biosynthetic Process (GO:0042984)	1/10	2.570344e-02	1.548029e-01	0	0	4.344009e+01	1.590398e+02	ITM2C
GO_Biological_Process_2025	Negative Regulation of Calcium Ion Import (GO:0090281)	1/10	2.570344e-02	1.548029e-01	0	0	4.344009e+01	1.590398e+02	SLC30A1
GO_Biological_Process_2025	Positive Regulation of Supramolecular Fiber Organization (GO:1902905)	2/98	2.688590e-02	1.548029e-01	0	0	8.271667e+00	2.991161e+01	VASP;CARMIL1
GO_Biological_Process_2025	Urate Metabolic Process (GO:0046415)	1/11	2.823787e-02	1.548029e-01	0	0	3.909412e+01	1.394523e+02	CARMIL1
GO_Biological_Process_2025	Regulation of Mesenchymal Cell Proliferation (GO:0010464)	1/11	2.823787e-02	1.548029e-01	0	0	3.909412e+01	1.394523e+02	TGFBR2
GO_Biological_Process_2025	Cellular Hyperosmotic Response (GO:0071474)	1/11	2.823787e-02	1.548029e-01	0	0	3.909412e+01	1.394523e+02	YBX3
GO_Biological_Process_2025	Purine Ribonucleoside Triphosphate Biosynthetic Process (GO:0009206)	1/11	2.823787e-02	1.548029e-01	0	0	3.909412e+01	1.394523e+02	IMPDH2
GO_Biological_Process_2025	Endocytosis Involved in Viral Entry Into Host Cell (GO:0075509)	1/11	2.823787e-02	1.548029e-01	0	0	3.909412e+01	1.394523e+02	JPT2
GO_Biological_Process_2025	DNA Strand Elongation (GO:0022616)	1/12	3.076584e-02	1.548029e-01	0	0	3.553832e+01	1.237214e+02	MCM3
GO_Biological_Process_2025	Negative Regulation of Microtubule Polymerization (GO:0031115)	1/12	3.076584e-02	1.548029e-01	0	0	3.553832e+01	1.237214e+02	STMN1
GO_Biological_Process_2025	Positive Regulation of Reactive Oxygen Species Biosynthetic Process (GO:1903428)	1/12	3.076584e-02	1.548029e-01	0	0	3.553832e+01	1.237214e+02	FASN
GO_Biological_Process_2025	Hyperosmotic Response (GO:0006972)	1/12	3.076584e-02	1.548029e-01	0	0	3.553832e+01	1.237214e+02	YBX3
GO_Biological_Process_2025	Branching Involved in Blood Vessel Morphogenesis (GO:0001569)	1/12	3.076584e-02	1.548029e-01	0	0	3.553832e+01	1.237214e+02	TGFBR2
GO_Biological_Process_2025	Protein Insertion Into Mitochondrial Inner Membrane (GO:0045039)	1/12	3.076584e-02	1.548029e-01	0	0	3.553832e+01	1.237214e+02	ROMO1
GO_Biological_Process_2025	Positive Regulation of CD4-positive, Alpha-Beta T Cell Activation (GO:2000516)	1/12	3.076584e-02	1.548029e-01	0	0	3.553832e+01	1.237214e+02	TGFBR2
GO_Biological_Process_2025	Positive Regulation of Translation (GO:0045727)	2/108	3.215275e-02	1.548029e-01	0	0	7.487547e+00	2.573663e+01	CNBP;YBX3
GO_Biological_Process_2025	Positive Regulation of DNA Metabolic Process (GO:0051054)	2/108	3.215275e-02	1.548029e-01	0	0	7.487547e+00	2.573663e+01	PCNA;TRIM28
GO_Biological_Process_2025	Atrioventricular Valve Development (GO:0003171)	1/13	3.328735e-02	1.548029e-01	0	0	3.257516e+01	1.108395e+02	TGFBR2
GO_Biological_Process_2025	Cardiac Left Ventricle Morphogenesis (GO:0003214)	1/13	3.328735e-02	1.548029e-01	0	0	3.257516e+01	1.108395e+02	TGFBR2
GO_Biological_Process_2025	Cardiocyte Differentiation (GO:0035051)	1/13	3.328735e-02	1.548029e-01	0	0	3.257516e+01	1.108395e+02	EEF1AKMT4-ECE2
GO_Biological_Process_2025	Positive Regulation of Alpha-Beta T Cell Differentiation (GO:0046638)	1/13	3.328735e-02	1.548029e-01	0	0	3.257516e+01	1.108395e+02	TGFBR2
GO_Biological_Process_2025	Myeloid Dendritic Cell Activation (GO:0001773)	1/13	3.328735e-02	1.548029e-01	0	0	3.257516e+01	1.108395e+02	TGFBR2
GO_Biological_Process_2025	Secondary Palate Development (GO:0062009)	1/13	3.328735e-02	1.548029e-01	0	0	3.257516e+01	1.108395e+02	TGFBR2
GO_Biological_Process_2025	Embryonic Hemopoiesis (GO:0035162)	1/13	3.328735e-02	1.548029e-01	0	0	3.257516e+01	1.108395e+02	TGFBR2
GO_Biological_Process_2025	Double-Strand Break Repair via Homologous Recombination (GO:0000724)	2/114	3.549200e-02	1.548029e-01	0	0	7.084286e+00	2.365052e+01	MCM3;MCM5
GO_Biological_Process_2025	GTP Metabolic Process (GO:0046039)	1/14	3.580243e-02	1.548029e-01	0	0	3.006787e+01	1.001182e+02	IMPDH2
GO_Biological_Process_2025	acyl-CoA Biosynthetic Process (GO:0071616)	1/14	3.580243e-02	1.548029e-01	0	0	3.006787e+01	1.001182e+02	FASN
GO_Biological_Process_2025	Positive Regulation of Response to Cytokine Stimulus (GO:0060760)	1/14	3.580243e-02	1.548029e-01	0	0	3.006787e+01	1.001182e+02	TRIM44
GO_Biological_Process_2025	Protein Homotrimerization (GO:0070207)	1/14	3.580243e-02	1.548029e-01	0	0	3.006787e+01	1.001182e+02	SLC1A5
GO_Biological_Process_2025	Polyol Biosynthetic Process (GO:0046173)	1/14	3.580243e-02	1.548029e-01	0	0	3.006787e+01	1.001182e+02	ISYNA1
GO_Biological_Process_2025	Embryonic Cranial Skeleton Morphogenesis (GO:0048701)	1/14	3.580243e-02	1.548029e-01	0	0	3.006787e+01	1.001182e+02	TGFBR2
GO_Biological_Process_2025	Suppression of Viral Release by Host (GO:0044790)	1/14	3.580243e-02	1.548029e-01	0	0	3.006787e+01	1.001182e+02	TRIM28
GO_Biological_Process_2025	Aorta Development (GO:0035904)	1/15	3.831109e-02	1.566958e-01	0	0	2.791877e+01	9.107146e+01	TGFBR2
GO_Biological_Process_2025	Protein Trimerization (GO:0070206)	1/15	3.831109e-02	1.566958e-01	0	0	2.791877e+01	9.107146e+01	SLC1A5
GO_Biological_Process_2025	Centromere Complex Assembly (GO:0034508)	1/15	3.831109e-02	1.566958e-01	0	0	2.791877e+01	9.107146e+01	NASP
GO_Biological_Process_2025	Ceramide Transport (GO:0035627)	1/15	3.831109e-02	1.566958e-01	0	0	2.791877e+01	9.107146e+01	ABCA13
GO_Biological_Process_2025	Positive Regulation of Alpha-Beta T Cell Proliferation (GO:0046641)	1/15	3.831109e-02	1.566958e-01	0	0	2.791877e+01	9.107146e+01	TGFBR2
GO_Biological_Process_2025	Positive Regulation of Cytoplasmic Translation (GO:2000767)	1/15	3.831109e-02	1.566958e-01	0	0	2.791877e+01	9.107146e+01	YBX3
GO_Biological_Process_2025	T Cell Homeostasis (GO:0043029)	1/16	4.081335e-02	1.597350e-01	0	0	2.605621e+01	8.334719e+01	FASN
GO_Biological_Process_2025	Microtubule Depolymerization (GO:0007019)	1/16	4.081335e-02	1.597350e-01	0	0	2.605621e+01	8.334719e+01	STMN1
GO_Biological_Process_2025	Ruffle Organization (GO:0031529)	1/16	4.081335e-02	1.597350e-01	0	0	2.605621e+01	8.334719e+01	CARMIL1
GO_Biological_Process_2025	Regulation of Autophagosome Maturation (GO:1901096)	1/16	4.081335e-02	1.597350e-01	0	0	2.605621e+01	8.334719e+01	UBQLN4
GO_Biological_Process_2025	Negative Regulation of Calcium Ion Transport (GO:0051926)	1/16	4.081335e-02	1.597350e-01	0	0	2.605621e+01	8.334719e+01	SLC30A1
GO_Biological_Process_2025	Protein Localization to Nucleus (GO:0034504)	2/127	4.316188e-02	1.652302e-01	0	0	6.343360e+00	1.993590e+01	NUP214;IPO8
GO_Biological_Process_2025	Regulation of Nucleocytoplasmic Transport (GO:0046822)	1/17	4.330923e-02	1.652302e-01	0	0	2.442647e+01	7.668421e+01	NUP214
GO_Biological_Process_2025	Killing by Host of Symbiont Cells (GO:0051873)	1/17	4.330923e-02	1.652302e-01	0	0	2.442647e+01	7.668421e+01	ROMO1
GO_Biological_Process_2025	Regulation of DNA Repair (GO:0006282)	2/130	4.501263e-02	1.690457e-01	0	0	6.193750e+00	1.920566e+01	PCNA;TRIM28
GO_Biological_Process_2025	Negative Regulation of Insulin Secretion (GO:0046676)	1/18	4.579873e-02	1.690457e-01	0	0	2.298847e+01	7.088491e+01	PSMD9
GO_Biological_Process_2025	Aorta Morphogenesis (GO:0035909)	1/18	4.579873e-02	1.690457e-01	0	0	2.298847e+01	7.088491e+01	TGFBR2
GO_Biological_Process_2025	Protein Import Into Mitochondrial Matrix (GO:0030150)	1/18	4.579873e-02	1.690457e-01	0	0	2.298847e+01	7.088491e+01	ROMO1
GO_Biological_Process_2025	Circulatory System Development (GO:0072359)	2/132	4.626267e-02	1.693811e-01	0	0	6.097846e+00	1.874124e+01	EEF1AKMT4-ECE2;TGFBR2
GO_Biological_Process_2025	fatty-acyl-CoA Metabolic Process (GO:0035337)	1/19	4.828189e-02	1.706996e-01	0	0	2.171024e+01	6.579720e+01	FASN
GO_Biological_Process_2025	Negative Regulation of Peptide Hormone Secretion (GO:0090278)	1/19	4.828189e-02	1.706996e-01	0	0	2.171024e+01	6.579720e+01	PSMD9
GO_Biological_Process_2025	Negative Regulation of Rho Protein Signal Transduction (GO:0035024)	1/19	4.828189e-02	1.706996e-01	0	0	2.171024e+01	6.579720e+01	STMN1
GO_Biological_Process_2025	Signaling Receptor Ligand Precursor Processing (GO:0140448)	1/19	4.828189e-02	1.706996e-01	0	0	2.171024e+01	6.579720e+01	EEF1AKMT4-ECE2
GO_Biological_Process_2025	Membraneless Organelle Assembly (GO:0140694)	2/139	5.073739e-02	1.706996e-01	0	0	5.784234e+00	1.724333e+01	FUS;G3BP1
GO_Biological_Process_2025	3'-UTR-mediated mRNA Stabilization (GO:0070935)	1/20	5.075870e-02	1.706996e-01	0	0	2.056656e+01	6.130219e+01	YBX3
GO_Biological_Process_2025	Regulation of Necroptotic Process (GO:0060544)	1/20	5.075870e-02	1.706996e-01	0	0	2.056656e+01	6.130219e+01	YBX3
GO_Biological_Process_2025	Atrioventricular Valve Morphogenesis (GO:0003181)	1/20	5.075870e-02	1.706996e-01	0	0	2.056656e+01	6.130219e+01	TGFBR2
GO_Biological_Process_2025	Response to Cholesterol (GO:0070723)	1/20	5.075870e-02	1.706996e-01	0	0	2.056656e+01	6.130219e+01	TGFBR2
GO_Biological_Process_2025	Regulation of Actin Nucleation (GO:0051125)	1/20	5.075870e-02	1.706996e-01	0	0	2.056656e+01	6.130219e+01	CARMIL1
GO_Biological_Process_2025	Endocardial Cushion Morphogenesis (GO:0003203)	1/20	5.075870e-02	1.706996e-01	0	0	2.056656e+01	6.130219e+01	TGFBR2
GO_Biological_Process_2025	Chromatin Organization (GO:0006325)	3/323	5.163963e-02	1.713100e-01	0	0	3.755357e+00	1.112887e+01	NASP;TRIM28;NPM3
GO_Biological_Process_2025	Plasma Membrane Bounded Cell Projection Organization (GO:0120036)	2/141	5.204368e-02	1.713100e-01	0	0	5.700432e+00	1.684861e+01	CARMIL1;STMN1
GO_Biological_Process_2025	Intracellular Protein Transport (GO:0006886)	3/326	5.281313e-02	1.713100e-01	0	0	3.719909e+00	1.094024e+01	NUP214;IPO8;ROMO1
GO_Biological_Process_2025	Establishment of Skin Barrier (GO:0061436)	1/21	5.322919e-02	1.713100e-01	0	0	1.953725e+01	5.730567e+01	STMN1
GO_Biological_Process_2025	Protein K48-linked Deubiquitination (GO:0071108)	1/21	5.322919e-02	1.713100e-01	0	0	1.953725e+01	5.730567e+01	USP14
GO_Biological_Process_2025	Protein Homooligomerization (GO:0051260)	2/143	5.336203e-02	1.713100e-01	0	0	5.619007e+00	1.646738e+01	FUS;SLC1A5
GO_Biological_Process_2025	Neuron Apoptotic Process (GO:0051402)	1/22	5.569338e-02	1.713100e-01	0	0	1.860598e+01	5.373209e+01	FASN
GO_Biological_Process_2025	Modulation by Host of Viral Process (GO:0044788)	1/22	5.569338e-02	1.713100e-01	0	0	1.860598e+01	5.373209e+01	FASN
GO_Biological_Process_2025	Regulation of Calcium Ion Import (GO:0090279)	1/22	5.569338e-02	1.713100e-01	0	0	1.860598e+01	5.373209e+01	SLC30A1
GO_Biological_Process_2025	Positive Regulation of Metabolic Process (GO:0009893)	2/147	5.603430e-02	1.713100e-01	0	0	5.462897e+00	1.574293e+01	ROMO1;TGFBR2
GO_Biological_Process_2025	Supramolecular Fiber Organization (GO:0097435)	3/339	5.804721e-02	1.713100e-01	0	0	3.573615e+00	1.017229e+01	CARMIL1;FUS;STMN1
GO_Biological_Process_2025	Translesion Synthesis (GO:0019985)	1/23	5.815127e-02	1.713100e-01	0	0	1.775936e+01	5.052018e+01	PCNA
GO_Biological_Process_2025	Artery Development (GO:0060840)	1/23	5.815127e-02	1.713100e-01	0	0	1.775936e+01	5.052018e+01	TGFBR2
GO_Biological_Process_2025	Postreplication Repair (GO:0006301)	1/23	5.815127e-02	1.713100e-01	0	0	1.775936e+01	5.052018e+01	PCNA
GO_Biological_Process_2025	Positive Regulation of DNA Replication (GO:0045740)	1/23	5.815127e-02	1.713100e-01	0	0	1.775936e+01	5.052018e+01	PCNA
GO_Biological_Process_2025	Regulation of ERAD Pathway (GO:1904292)	1/23	5.815127e-02	1.713100e-01	0	0	1.775936e+01	5.052018e+01	USP14
GO_Biological_Process_2025	Dendritic Cell Differentiation (GO:0097028)	1/23	5.815127e-02	1.713100e-01	0	0	1.775936e+01	5.052018e+01	TGFBR2
GO_Biological_Process_2025	Skin Epidermis Development (GO:0098773)	1/23	5.815127e-02	1.713100e-01	0	0	1.775936e+01	5.052018e+01	STMN1
GO_Biological_Process_2025	Negative Regulation of Double-Strand Break Repair via Homologous Recombination (GO:2000042)	1/24	6.060289e-02	1.713100e-01	0	0	1.698636e+01	4.761978e+01	UBQLN4
GO_Biological_Process_2025	DNA Methylation-Dependent Constitutive Heterochromatin Formation (GO:0006346)	1/24	6.060289e-02	1.713100e-01	0	0	1.698636e+01	4.761978e+01	TRIM28
GO_Biological_Process_2025	RNA Splicing, via Transesterification Reactions (GO:0000375)	1/24	6.060289e-02	1.713100e-01	0	0	1.698636e+01	4.761978e+01	SMNDC1
GO_Biological_Process_2025	Negative Regulation of Stress Fiber Assembly (GO:0051497)	1/24	6.060289e-02	1.713100e-01	0	0	1.698636e+01	4.761978e+01	STMN1
GO_Biological_Process_2025	Outflow Tract Septum Morphogenesis (GO:0003148)	1/24	6.060289e-02	1.713100e-01	0	0	1.698636e+01	4.761978e+01	TGFBR2
GO_Biological_Process_2025	Mismatch Repair (GO:0006298)	1/24	6.060289e-02	1.713100e-01	0	0	1.698636e+01	4.761978e+01	PCNA
GO_Biological_Process_2025	Zinc Ion Transport (GO:0006829)	1/25	6.304826e-02	1.713100e-01	0	0	1.627778e+01	4.498942e+01	SLC30A1
GO_Biological_Process_2025	Activin Receptor Signaling Pathway (GO:0032924)	1/25	6.304826e-02	1.713100e-01	0	0	1.627778e+01	4.498942e+01	TGFBR2
GO_Biological_Process_2025	Lamellipodium Assembly (GO:0030032)	1/25	6.304826e-02	1.713100e-01	0	0	1.627778e+01	4.498942e+01	CARMIL1
GO_Biological_Process_2025	Nucleic Acid Metabolic Process (GO:0090304)	1/25	6.304826e-02	1.713100e-01	0	0	1.627778e+01	4.498942e+01	DNTT
GO_Biological_Process_2025	Protein Export From Nucleus (GO:0006611)	1/25	6.304826e-02	1.713100e-01	0	0	1.627778e+01	4.498942e+01	NUP214
GO_Biological_Process_2025	Stress Granule Assembly (GO:0034063)	1/25	6.304826e-02	1.713100e-01	0	0	1.627778e+01	4.498942e+01	G3BP1
GO_Biological_Process_2025	Actin Filament Organization (GO:0007015)	2/158	6.361875e-02	1.713100e-01	0	0	5.074872e+00	1.398050e+01	VASP;CARMIL1
GO_Biological_Process_2025	Fatty Acid Derivative Biosynthetic Process (GO:1901570)	1/26	6.548737e-02	1.713100e-01	0	0	1.562588e+01	4.259456e+01	FASN
GO_Biological_Process_2025	fatty-acyl-CoA Biosynthetic Process (GO:0046949)	1/26	6.548737e-02	1.713100e-01	0	0	1.562588e+01	4.259456e+01	FASN
GO_Biological_Process_2025	Negative Regulation of Macroautophagy (GO:0016242)	1/26	6.548737e-02	1.713100e-01	0	0	1.562588e+01	4.259456e+01	UBQLN4
GO_Biological_Process_2025	Amyloid Fibril Formation (GO:1990000)	1/26	6.548737e-02	1.713100e-01	0	0	1.562588e+01	4.259456e+01	FUS
GO_Biological_Process_2025	Protein Depolymerization (GO:0051261)	1/26	6.548737e-02	1.713100e-01	0	0	1.562588e+01	4.259456e+01	STMN1
GO_Biological_Process_2025	Microtubule Polymerization or Depolymerization (GO:0031109)	1/26	6.548737e-02	1.713100e-01	0	0	1.562588e+01	4.259456e+01	STMN1
GO_Biological_Process_2025	Regulation of Arp2/3 Complex-Mediated Actin Nucleation (GO:0034315)	1/26	6.548737e-02	1.713100e-01	0	0	1.562588e+01	4.259456e+01	CARMIL1
GO_Biological_Process_2025	DNA Synthesis Involved in DNA Repair (GO:0000731)	1/27	6.792026e-02	1.713100e-01	0	0	1.502413e+01	4.040622e+01	PCNA
GO_Biological_Process_2025	Negative Regulation of Proteolysis Involved in Protein Catabolic Process (GO:1903051)	1/27	6.792026e-02	1.713100e-01	0	0	1.502413e+01	4.040622e+01	USP14
GO_Biological_Process_2025	Regulation of Microtubule Polymerization or Depolymerization (GO:0031110)	1/27	6.792026e-02	1.713100e-01	0	0	1.502413e+01	4.040622e+01	STMN1
GO_Biological_Process_2025	Amide Transport (GO:0042886)	1/27	6.792026e-02	1.713100e-01	0	0	1.502413e+01	4.040622e+01	ABCA13
GO_Biological_Process_2025	Regulation of Proteolysis Involved in Protein Catabolic Process (GO:1903050)	1/27	6.792026e-02	1.713100e-01	0	0	1.502413e+01	4.040622e+01	USP14
GO_Biological_Process_2025	Regulation of Reactive Oxygen Species Biosynthetic Process (GO:1903426)	1/27	6.792026e-02	1.713100e-01	0	0	1.502413e+01	4.040622e+01	FASN
GO_Biological_Process_2025	Negative Regulation of Actin Filament Bundle Assembly (GO:0032232)	1/27	6.792026e-02	1.713100e-01	0	0	1.502413e+01	4.040622e+01	STMN1
GO_Biological_Process_2025	Establishment of Protein Localization to Mitochondrial Membrane (GO:0090151)	1/28	7.034694e-02	1.717071e-01	0	0	1.446696e+01	3.839988e+01	ROMO1
GO_Biological_Process_2025	Ventricular Septum Morphogenesis (GO:0060412)	1/28	7.034694e-02	1.717071e-01	0	0	1.446696e+01	3.839988e+01	TGFBR2
GO_Biological_Process_2025	Negative Regulation of Protein Polymerization (GO:0032272)	1/28	7.034694e-02	1.717071e-01	0	0	1.446696e+01	3.839988e+01	STMN1
GO_Biological_Process_2025	Amino Acid Import Across Plasma Membrane (GO:0089718)	1/28	7.034694e-02	1.717071e-01	0	0	1.446696e+01	3.839988e+01	SLC1A5
GO_Biological_Process_2025	Primary Neural Tube Formation (GO:0014020)	1/28	7.034694e-02	1.717071e-01	0	0	1.446696e+01	3.839988e+01	VASP
GO_Biological_Process_2025	Positive Regulation of Cholesterol Transport (GO:0032376)	1/28	7.034694e-02	1.717071e-01	0	0	1.446696e+01	3.839988e+01	ABCA13
GO_Biological_Process_2025	Regulation of Macromolecule Biosynthetic Process (GO:0010556)	2/170	7.226406e-02	1.717227e-01	0	0	4.709524e+00	1.237394e+01	YBX3;TRIM44
GO_Biological_Process_2025	Brain Development (GO:0007420)	2/170	7.226406e-02	1.717227e-01	0	0	4.709524e+00	1.237394e+01	EEF1AKMT4-ECE2;TGFBR2
GO_Biological_Process_2025	Tube Closure (GO:0060606)	1/29	7.276742e-02	1.717227e-01	0	0	1.394958e+01	3.655469e+01	VASP
GO_Biological_Process_2025	Positive Regulation of Protein Import Into Nucleus (GO:0042307)	1/29	7.276742e-02	1.717227e-01	0	0	1.394958e+01	3.655469e+01	TRIM28
GO_Biological_Process_2025	Intracellular Zinc Ion Homeostasis (GO:0006882)	1/29	7.276742e-02	1.717227e-01	0	0	1.394958e+01	3.655469e+01	SLC30A1
GO_Biological_Process_2025	Positive Regulation of Defense Response to Virus by Host (GO:0002230)	1/29	7.276742e-02	1.717227e-01	0	0	1.394958e+01	3.655469e+01	TRIM44
GO_Biological_Process_2025	Heart Development (GO:0007507)	2/171	7.300106e-02	1.717227e-01	0	0	4.681420e+00	1.225259e+01	EEF1AKMT4-ECE2;TGFBR2
GO_Biological_Process_2025	Negative Regulation of Response to Endoplasmic Reticulum Stress (GO:1903573)	1/30	7.518173e-02	1.723864e-01	0	0	1.346788e+01	3.485282e+01	USP14
GO_Biological_Process_2025	Neural Tube Closure (GO:0001843)	1/30	7.518173e-02	1.723864e-01	0	0	1.346788e+01	3.485282e+01	VASP
GO_Biological_Process_2025	Lamellipodium Organization (GO:0097581)	1/30	7.518173e-02	1.723864e-01	0	0	1.346788e+01	3.485282e+01	CARMIL1
GO_Biological_Process_2025	Peptide Hormone Processing (GO:0016486)	1/30	7.518173e-02	1.723864e-01	0	0	1.346788e+01	3.485282e+01	EEF1AKMT4-ECE2
GO_Biological_Process_2025	Regulation of Chemotaxis (GO:0050920)	1/30	7.518173e-02	1.723864e-01	0	0	1.346788e+01	3.485282e+01	USP14
GO_Biological_Process_2025	Gene Expression (GO:0010467)	3/381	7.655586e-02	1.726755e-01	0	0	3.169744e+00	8.145401e+00	NUP214;MRPL34;PTMA
GO_Biological_Process_2025	Positive Regulation of Lamellipodium Organization (GO:1902745)	1/31	7.758986e-02	1.726755e-01	0	0	1.301830e+01	3.327892e+01	CARMIL1
GO_Biological_Process_2025	Transition Metal Ion Transport (GO:0000041)	1/31	7.758986e-02	1.726755e-01	0	0	1.301830e+01	3.327892e+01	SLC30A1
GO_Biological_Process_2025	Artery Morphogenesis (GO:0048844)	1/31	7.758986e-02	1.726755e-01	0	0	1.301830e+01	3.327892e+01	TGFBR2
GO_Biological_Process_2025	Regulation of Stress-Activated MAPK Cascade (GO:0032872)	1/31	7.758986e-02	1.726755e-01	0	0	1.301830e+01	3.327892e+01	FASN
GO_Biological_Process_2025	Chromosome Condensation (GO:0030261)	1/31	7.758986e-02	1.726755e-01	0	0	1.301830e+01	3.327892e+01	H1-2
GO_Biological_Process_2025	Extrinsic Apoptotic Signaling Pathway via Death Domain Receptors (GO:0008625)	1/32	7.999185e-02	1.754411e-01	0	0	1.259772e+01	3.181971e+01	FASN
GO_Biological_Process_2025	Protein Transmembrane Import Into Intracellular Organelle (GO:0044743)	1/32	7.999185e-02	1.754411e-01	0	0	1.259772e+01	3.181971e+01	ROMO1
GO_Biological_Process_2025	Response to Alcohol (GO:0097305)	1/32	7.999185e-02	1.754411e-01	0	0	1.259772e+01	3.181971e+01	TGFBR2
GO_Biological_Process_2025	Vasculogenesis (GO:0001570)	1/33	8.238770e-02	1.789666e-01	0	0	1.220343e+01	3.046366e+01	TGFBR2
GO_Biological_Process_2025	Embryonic Skeletal System Morphogenesis (GO:0048704)	1/33	8.238770e-02	1.789666e-01	0	0	1.220343e+01	3.046366e+01	TGFBR2
GO_Biological_Process_2025	Negative Regulation of Microtubule Polymerization or Depolymerization (GO:0031111)	1/34	8.477743e-02	1.824121e-01	0	0	1.183304e+01	2.920069e+01	STMN1
GO_Biological_Process_2025	Cellular Response to Osmotic Stress (GO:0071470)	1/34	8.477743e-02	1.824121e-01	0	0	1.183304e+01	2.920069e+01	YBX3
GO_Biological_Process_2025	Positive Regulation of Substrate Adhesion-Dependent Cell Spreading (GO:1900026)	1/35	8.716105e-02	1.857799e-01	0	0	1.148443e+01	2.802198e+01	CARMIL1
GO_Biological_Process_2025	Substrate Adhesion-Dependent Cell Spreading (GO:0034446)	1/35	8.716105e-02	1.857799e-01	0	0	1.148443e+01	2.802198e+01	LAMA5
GO_Biological_Process_2025	Negative Regulation of Double-Strand Break Repair (GO:2000780)	1/36	8.953859e-02	1.890722e-01	0	0	1.115574e+01	2.691976e+01	UBQLN4
GO_Biological_Process_2025	Neutral Amino Acid Transport (GO:0015804)	1/36	8.953859e-02	1.890722e-01	0	0	1.115574e+01	2.691976e+01	SLC1A5
GO_Biological_Process_2025	Defense Response to Virus (GO:0051607)	2/198	9.377725e-02	1.901087e-01	0	0	4.031020e+00	9.540752e+00	TRIM28;G3BP1
GO_Biological_Process_2025	Regulation of Defense Response to Virus by Host (GO:0050691)	1/38	9.427546e-02	1.901087e-01	0	0	1.055167e+01	2.491813e+01	TRIM44
GO_Biological_Process_2025	Ventricular Septum Development (GO:0003281)	1/38	9.427546e-02	1.901087e-01	0	0	1.055167e+01	2.491813e+01	TGFBR2
GO_Biological_Process_2025	Heart Looping (GO:0001947)	1/38	9.427546e-02	1.901087e-01	0	0	1.055167e+01	2.491813e+01	TGFBR2
GO_Biological_Process_2025	Regulation of Microtubule Cytoskeleton Organization (GO:0070507)	1/38	9.427546e-02	1.901087e-01	0	0	1.055167e+01	2.491813e+01	STMN1
GO_Biological_Process_2025	Inner Mitochondrial Membrane Organization (GO:0007007)	1/38	9.427546e-02	1.901087e-01	0	0	1.055167e+01	2.491813e+01	ROMO1
GO_Biological_Process_2025	Aortic Valve Morphogenesis (GO:0003180)	1/38	9.427546e-02	1.901087e-01	0	0	1.055167e+01	2.491813e+01	TGFBR2
GO_Biological_Process_2025	Nuclear Transport (GO:0051169)	1/38	9.427546e-02	1.901087e-01	0	0	1.055167e+01	2.491813e+01	NUP214
GO_Biological_Process_2025	Positive Regulation of Transferase Activity (GO:0051347)	1/39	9.663482e-02	1.901087e-01	0	0	1.027348e+01	2.400723e+01	PCNA
GO_Biological_Process_2025	Positive Regulation of SMAD Protein Signal Transduction (GO:0060391)	1/39	9.663482e-02	1.901087e-01	0	0	1.027348e+01	2.400723e+01	TGFBR2
GO_Biological_Process_2025	Negative Regulation of G Protein-Coupled Receptor Signaling Pathway (GO:0045744)	1/39	9.663482e-02	1.901087e-01	0	0	1.027348e+01	2.400723e+01	STMN1
GO_Biological_Process_2025	Regulation of Cytokine-Mediated Signaling Pathway (GO:0001959)	1/40	9.898816e-02	1.901087e-01	0	0	1.000955e+01	2.314964e+01	TRIM44
GO_Biological_Process_2025	Negative Regulation of Protein Secretion (GO:0050709)	1/40	9.898816e-02	1.901087e-01	0	0	1.000955e+01	2.314964e+01	PSMD9
GO_Biological_Process_2025	Branching Morphogenesis of an Epithelial Tube (GO:0048754)	1/40	9.898816e-02	1.901087e-01	0	0	1.000955e+01	2.314964e+01	TGFBR2
GO_Biological_Process_2025	Regulation of DNA Recombination (GO:0000018)	1/40	9.898816e-02	1.901087e-01	0	0	1.000955e+01	2.314964e+01	H1-2
GO_Biological_Process_2025	Constitutive Heterochromatin Formation (GO:0140719)	1/40	9.898816e-02	1.901087e-01	0	0	1.000955e+01	2.314964e+01	TRIM28
GO_Biological_Process_2025	Regulation of Apoptotic Signaling Pathway (GO:2001233)	1/40	9.898816e-02	1.901087e-01	0	0	1.000955e+01	2.314964e+01	FASN
GO_Biological_Process_2025	Positive Regulation of Cytokinesis (GO:0032467)	1/40	9.898816e-02	1.901087e-01	0	0	1.000955e+01	2.314964e+01	KIF23
GO_Biological_Process_2025	Positive Regulation of Insulin Secretion (GO:0032024)	1/41	1.013355e-01	1.901087e-01	0	0	9.758824e+00	2.234106e+01	PSMD9
GO_Biological_Process_2025	RNA Stabilization (GO:0043489)	1/41	1.013355e-01	1.901087e-01	0	0	9.758824e+00	2.234106e+01	FUS
GO_Biological_Process_2025	Negative Regulation of Secretion by Cell (GO:1903531)	1/41	1.013355e-01	1.901087e-01	0	0	9.758824e+00	2.234106e+01	SLC30A1
GO_Biological_Process_2025	Regulation of Neurotransmitter Secretion (GO:0046928)	1/41	1.013355e-01	1.901087e-01	0	0	9.758824e+00	2.234106e+01	SLC30A1
GO_Biological_Process_2025	Aortic Valve Development (GO:0003176)	1/41	1.013355e-01	1.901087e-01	0	0	9.758824e+00	2.234106e+01	TGFBR2
GO_Biological_Process_2025	Regulation of Protein Import Into Nucleus (GO:0042306)	1/41	1.013355e-01	1.901087e-01	0	0	9.758824e+00	2.234106e+01	TRIM28
GO_Biological_Process_2025	Positive Regulation of DNA Biosynthetic Process (GO:2000573)	1/41	1.013355e-01	1.901087e-01	0	0	9.758824e+00	2.234106e+01	PCNA
GO_Biological_Process_2025	Monoatomic Cation Transport (GO:0006812)	1/41	1.013355e-01	1.901087e-01	0	0	9.758824e+00	2.234106e+01	ROMO1
GO_Biological_Process_2025	Negative Regulation of DNA Metabolic Process (GO:0051053)	1/41	1.013355e-01	1.901087e-01	0	0	9.758824e+00	2.234106e+01	H1-2
GO_Biological_Process_2025	Modification-Dependent Protein Catabolic Process (GO:0019941)	2/208	1.018635e-01	1.902352e-01	0	0	3.833398e+00	8.755947e+00	PSMD9;UBQLN4
GO_Biological_Process_2025	Cardiac Ventricle Morphogenesis (GO:0003208)	1/42	1.036768e-01	1.902352e-01	0	0	9.520325e+00	2.157760e+01	TGFBR2
GO_Biological_Process_2025	Determination of Heart Left/Right Asymmetry (GO:0061371)	1/42	1.036768e-01	1.902352e-01	0	0	9.520325e+00	2.157760e+01	TGFBR2
GO_Biological_Process_2025	Positive Regulation of Double-Strand Break Repair via Homologous Recombination (GO:1905168)	1/42	1.036768e-01	1.902352e-01	0	0	9.520325e+00	2.157760e+01	FUS
GO_Biological_Process_2025	Embryonic Heart Tube Morphogenesis (GO:0003143)	1/42	1.036768e-01	1.902352e-01	0	0	9.520325e+00	2.157760e+01	TGFBR2
GO_Biological_Process_2025	Negative Regulation of mRNA Catabolic Process (GO:1902373)	1/43	1.060121e-01	1.902352e-01	0	0	9.293184e+00	2.085578e+01	FUS
GO_Biological_Process_2025	Import Into the Mitochondrion (GO:0170036)	1/43	1.060121e-01	1.902352e-01	0	0	9.293184e+00	2.085578e+01	ROMO1
GO_Biological_Process_2025	Positive Regulation of Stress Fiber Assembly (GO:0051496)	1/43	1.060121e-01	1.902352e-01	0	0	9.293184e+00	2.085578e+01	CARMIL1
GO_Biological_Process_2025	Negative Regulation of Ubiquitin-Dependent Protein Catabolic Process (GO:2000059)	1/43	1.060121e-01	1.902352e-01	0	0	9.293184e+00	2.085578e+01	USP14
GO_Biological_Process_2025	Mitochondrial Transport (GO:0006839)	1/43	1.060121e-01	1.902352e-01	0	0	9.293184e+00	2.085578e+01	ROMO1
GO_Biological_Process_2025	Skeletal System Morphogenesis (GO:0048705)	1/43	1.060121e-01	1.902352e-01	0	0	9.293184e+00	2.085578e+01	LAMA5
GO_Biological_Process_2025	DNA-templated DNA Replication Maintenance of Fidelity (GO:0045005)	1/44	1.083415e-01	1.906475e-01	0	0	9.076607e+00	2.017246e+01	PCNA
GO_Biological_Process_2025	Amino Acid Transport (GO:0006865)	1/44	1.083415e-01	1.906475e-01	0	0	9.076607e+00	2.017246e+01	SLC1A5
GO_Biological_Process_2025	Protein Sumoylation (GO:0016925)	1/44	1.083415e-01	1.906475e-01	0	0	9.076607e+00	2.017246e+01	TRIM28
GO_Biological_Process_2025	Response to Amino Acid Starvation (GO:1990928)	1/44	1.083415e-01	1.906475e-01	0	0	9.076607e+00	2.017246e+01	FASN
GO_Biological_Process_2025	Positive Regulation of Cell Division (GO:0051781)	1/44	1.083415e-01	1.906475e-01	0	0	9.076607e+00	2.017246e+01	KIF23
GO_Biological_Process_2025	Establishment of Protein Localization to Mitochondrion (GO:0072655)	1/45	1.106649e-01	1.924392e-01	0	0	8.869875e+00	1.952480e+01	ROMO1
GO_Biological_Process_2025	Purine Ribonucleotide Biosynthetic Process (GO:0009152)	1/45	1.106649e-01	1.924392e-01	0	0	8.869875e+00	1.952480e+01	IMPDH2
GO_Biological_Process_2025	Positive Regulation of DNA-templated Transcription (GO:0045893)	6/1274	1.115259e-01	1.924392e-01	0	0	1.921547e+00	4.214911e+00	PSMD9;TRIM28;CNBP;HIVEP3;PTMA;TRIM44
GO_Biological_Process_2025	Defense Response to Bacterium (GO:0042742)	2/221	1.126536e-01	1.924392e-01	0	0	3.603470e+00	7.867952e+00	ROMO1;SLC30A1
GO_Biological_Process_2025	Positive Regulation of Nucleocytoplasmic Transport (GO:0046824)	1/46	1.129824e-01	1.924392e-01	0	0	8.672331e+00	1.891022e+01	TRIM28
GO_Biological_Process_2025	Negative Regulation of Proteasomal Protein Catabolic Process (GO:1901799)	1/46	1.129824e-01	1.924392e-01	0	0	8.672331e+00	1.891022e+01	USP14
GO_Biological_Process_2025	Regulation of Calcium-Mediated Signaling (GO:0050848)	1/46	1.129824e-01	1.924392e-01	0	0	8.672331e+00	1.891022e+01	JPT2
GO_Biological_Process_2025	Ubiquitin-Dependent Protein Catabolic Process (GO:0006511)	3/455	1.145740e-01	1.924392e-01	0	0	2.640780e+00	5.721341e+00	PSMD9;TRIM28;UBQLN4
GO_Biological_Process_2025	Cellular Response to Amino Acid Starvation (GO:0034198)	1/47	1.152940e-01	1.924392e-01	0	0	8.483376e+00	1.832638e+01	FASN
GO_Biological_Process_2025	Mitotic Spindle Assembly (GO:0090307)	1/47	1.152940e-01	1.924392e-01	0	0	8.483376e+00	1.832638e+01	KIF23
GO_Biological_Process_2025	Chromosome Organization (GO:0051276)	1/47	1.152940e-01	1.924392e-01	0	0	8.483376e+00	1.832638e+01	H1-2
GO_Biological_Process_2025	Positive Regulation of Cytokine-Mediated Signaling Pathway (GO:0001961)	1/47	1.152940e-01	1.924392e-01	0	0	8.483376e+00	1.832638e+01	TRIM44
GO_Biological_Process_2025	Double-Strand Break Repair via Nonhomologous End Joining (GO:0006303)	1/47	1.152940e-01	1.924392e-01	0	0	8.483376e+00	1.832638e+01	DNTT
GO_Biological_Process_2025	Stem Cell Differentiation (GO:0048863)	1/47	1.152940e-01	1.924392e-01	0	0	8.483376e+00	1.832638e+01	EEF1AKMT4-ECE2
GO_Biological_Process_2025	Erythrocyte Differentiation (GO:0030218)	1/48	1.175996e-01	1.941463e-01	0	0	8.302461e+00	1.777116e+01	SLC1A5
GO_Biological_Process_2025	Positive Regulation of Peptide Hormone Secretion (GO:0090277)	1/48	1.175996e-01	1.941463e-01	0	0	8.302461e+00	1.777116e+01	PSMD9
GO_Biological_Process_2025	Replication Fork Processing (GO:0031297)	1/48	1.175996e-01	1.941463e-01	0	0	8.302461e+00	1.777116e+01	PCNA
GO_Biological_Process_2025	Actin Polymerization or Depolymerization (GO:0008154)	1/49	1.198994e-01	1.944083e-01	0	0	8.129085e+00	1.724262e+01	VASP
GO_Biological_Process_2025	Negative Regulation of Small GTPase Mediated Signal Transduction (GO:0051058)	1/49	1.198994e-01	1.944083e-01	0	0	8.129085e+00	1.724262e+01	STMN1
GO_Biological_Process_2025	Carboxylic Acid Transport (GO:0046942)	1/49	1.198994e-01	1.944083e-01	0	0	8.129085e+00	1.724262e+01	SLC1A5
GO_Biological_Process_2025	Regulation of Stem Cell Differentiation (GO:2000736)	1/49	1.198994e-01	1.944083e-01	0	0	8.129085e+00	1.724262e+01	TGFBR2
GO_Biological_Process_2025	Positive Regulation of Epithelial to Mesenchymal Transition (GO:0010718)	1/49	1.198994e-01	1.944083e-01	0	0	8.129085e+00	1.724262e+01	TGFBR2
GO_Biological_Process_2025	Apoptotic Process (GO:0006915)	2/232	1.220076e-01	1.953371e-01	0	0	3.429217e+00	7.213948e+00	FASN;TGFBR2
GO_Biological_Process_2025	Positive Regulation of Non-Canonical NF-kappaB Signal Transduction (GO:1901224)	1/50	1.221933e-01	1.953371e-01	0	0	7.962785e+00	1.673898e+01	TRIM44
GO_Biological_Process_2025	Nuclear Export (GO:0051168)	1/50	1.221933e-01	1.953371e-01	0	0	7.962785e+00	1.673898e+01	NUP214
GO_Biological_Process_2025	Nucleocytoplasmic Transport (GO:0006913)	1/50	1.221933e-01	1.953371e-01	0	0	7.962785e+00	1.673898e+01	NUP214
GO_Biological_Process_2025	Regulation of Intracellular Transport (GO:0032386)	1/51	1.244813e-01	1.962309e-01	0	0	7.803137e+00	1.625862e+01	NUP214
GO_Biological_Process_2025	Blood Vessel Morphogenesis (GO:0048514)	1/51	1.244813e-01	1.962309e-01	0	0	7.803137e+00	1.625862e+01	TGFBR2
GO_Biological_Process_2025	Positive Regulation of Actin Filament Bundle Assembly (GO:0032233)	1/51	1.244813e-01	1.962309e-01	0	0	7.803137e+00	1.625862e+01	CARMIL1
GO_Biological_Process_2025	Negative Regulation of Cell Projection Organization (GO:0031345)	1/51	1.244813e-01	1.962309e-01	0	0	7.803137e+00	1.625862e+01	ITM2C
GO_Biological_Process_2025	Regulation of Substrate Adhesion-Dependent Cell Spreading (GO:1900024)	1/52	1.267634e-01	1.991370e-01	0	0	7.649750e+00	1.580004e+01	CARMIL1
GO_Biological_Process_2025	Regulation of Microtubule Polymerization (GO:0031113)	1/53	1.290398e-01	2.013198e-01	0	0	7.502262e+00	1.536189e+01	STMN1
GO_Biological_Process_2025	Cellular Response to Mechanical Stimulus (GO:0071260)	1/53	1.290398e-01	2.013198e-01	0	0	7.502262e+00	1.536189e+01	FASN
GO_Biological_Process_2025	Negative Regulation of Neuron Projection Development (GO:0010977)	1/54	1.313103e-01	2.041605e-01	0	0	7.360340e+00	1.494291e+01	ITM2C
GO_Biological_Process_2025	Nucleosome Assembly (GO:0006334)	1/56	1.358339e-01	2.097571e-01	0	0	7.091979e+00	1.415788e+01	NASP
GO_Biological_Process_2025	Positive Regulation of DNA Recombination (GO:0045911)	1/56	1.358339e-01	2.097571e-01	0	0	7.091979e+00	1.415788e+01	FUS
GO_Biological_Process_2025	Myeloid Cell Differentiation (GO:0030099)	1/57	1.380870e-01	2.125136e-01	0	0	6.964986e+00	1.378977e+01	SLC1A5
GO_Biological_Process_2025	mRNA Transport (GO:0051028)	1/59	1.425760e-01	2.176974e-01	0	0	6.724138e+00	1.309781e+01	NUP214
GO_Biological_Process_2025	Microtubule Cytoskeleton Organization Involved in Mitosis (GO:1902850)	1/59	1.425760e-01	2.176974e-01	0	0	6.724138e+00	1.309781e+01	STMN1
GO_Biological_Process_2025	Positive Regulation of Signal Transduction (GO:0009967)	2/256	1.430376e-01	2.176974e-01	0	0	3.101417e+00	6.031163e+00	FASN;TRIM44
GO_Biological_Process_2025	Negative Regulation of Intrinsic Apoptotic Signaling Pathway (GO:2001243)	1/60	1.448119e-01	2.176974e-01	0	0	6.609837e+00	1.277232e+01	YBX3
GO_Biological_Process_2025	Protein Targeting to Mitochondrion (GO:0006626)	1/60	1.448119e-01	2.176974e-01	0	0	6.609837e+00	1.277232e+01	ROMO1
GO_Biological_Process_2025	Regulation of SMAD Protein Signal Transduction (GO:0060390)	1/60	1.448119e-01	2.176974e-01	0	0	6.609837e+00	1.277232e+01	TGFBR2
GO_Biological_Process_2025	Response to Reactive Oxygen Species (GO:0000302)	1/60	1.448119e-01	2.176974e-01	0	0	6.609837e+00	1.277232e+01	ROMO1
GO_Biological_Process_2025	mRNA Export From Nucleus (GO:0006406)	1/61	1.470421e-01	2.203205e-01	0	0	6.499346e+00	1.245948e+01	NUP214
GO_Biological_Process_2025	protein-DNA Complex Assembly (GO:0065004)	1/62	1.492666e-01	2.221870e-01	0	0	6.392478e+00	1.215863e+01	NASP
GO_Biological_Process_2025	Cellular Response to Light Stimulus (GO:0071482)	1/62	1.492666e-01	2.221870e-01	0	0	6.392478e+00	1.215863e+01	PCNA
GO_Biological_Process_2025	Monocarboxylic Acid Biosynthetic Process (GO:0072330)	1/64	1.536985e-01	2.272935e-01	0	0	6.188920e+00	1.159038e+01	FASN
GO_Biological_Process_2025	Positive Regulation of Binding (GO:0051099)	1/64	1.536985e-01	2.272935e-01	0	0	6.188920e+00	1.159038e+01	STMN1
GO_Biological_Process_2025	Positive Regulation of Organelle Assembly (GO:1902117)	1/65	1.559059e-01	2.298094e-01	0	0	6.091912e+00	1.132183e+01	G3BP1
GO_Biological_Process_2025	Regulation of Type I Interferon Production (GO:0032479)	1/66	1.581077e-01	2.323006e-01	0	0	5.997888e+00	1.106298e+01	G3BP1
GO_Biological_Process_2025	RNA Export From Nucleus (GO:0006405)	1/67	1.603039e-01	2.347676e-01	0	0	5.906714e+00	1.081333e+01	NUP214
GO_Biological_Process_2025	Extrinsic Apoptotic Signaling Pathway (GO:0097191)	1/68	1.624944e-01	2.356948e-01	0	0	5.818262e+00	1.057243e+01	FASN
GO_Biological_Process_2025	Ras Protein Signal Transduction (GO:0007265)	1/68	1.624944e-01	2.356948e-01	0	0	5.818262e+00	1.057243e+01	G3BP1
GO_Biological_Process_2025	Positive Regulation of Type I Interferon Production (GO:0032481)	1/68	1.624944e-01	2.356948e-01	0	0	5.818262e+00	1.057243e+01	G3BP1
GO_Biological_Process_2025	Positive Regulation of Intracellular Protein Transport (GO:0090316)	1/69	1.646794e-01	2.381033e-01	0	0	5.732411e+00	1.033986e+01	TRIM28
GO_Biological_Process_2025	Fatty Acid Biosynthetic Process (GO:0006633)	1/70	1.668587e-01	2.397274e-01	0	0	5.649048e+00	1.011523e+01	FASN
GO_Biological_Process_2025	Positive Regulation of Apoptotic Signaling Pathway (GO:2001235)	1/70	1.668587e-01	2.397274e-01	0	0	5.649048e+00	1.011523e+01	FASN
GO_Biological_Process_2025	Cellular Response to Reactive Oxygen Species (GO:0034614)	1/71	1.690325e-01	2.420844e-01	0	0	5.568067e+00	9.898155e+00	ROMO1
GO_Biological_Process_2025	Central Nervous System Development (GO:0007417)	2/288	1.721538e-01	2.444316e-01	0	0	2.749930e+00	4.838136e+00	EEF1AKMT4-ECE2;TGFBR2
GO_Biological_Process_2025	DNA Replication (GO:0006260)	1/73	1.733634e-01	2.444316e-01	0	0	5.412854e+00	9.485299e+00	MCM5
GO_Biological_Process_2025	Regulation of DNA Replication (GO:0006275)	1/73	1.733634e-01	2.444316e-01	0	0	5.412854e+00	9.485299e+00	PCNA
GO_Biological_Process_2025	Positive Regulation of Cell-Substrate Adhesion (GO:0010811)	1/73	1.733634e-01	2.444316e-01	0	0	5.412854e+00	9.485299e+00	CARMIL1
GO_Biological_Process_2025	Embryonic Organ Development (GO:0048568)	1/73	1.733634e-01	2.444316e-01	0	0	5.412854e+00	9.485299e+00	TGFBR2
GO_Biological_Process_2025	Myeloid Leukocyte Differentiation (GO:0002573)	1/74	1.755205e-01	2.467068e-01	0	0	5.338437e+00	9.288878e+00	TGFBR2
GO_Biological_Process_2025	Positive Regulation of Protein Localization to Nucleus (GO:1900182)	1/75	1.776721e-01	2.473862e-01	0	0	5.266031e+00	9.098730e+00	TRIM28
GO_Biological_Process_2025	Transforming Growth Factor Beta Receptor Signaling Pathway (GO:0007179)	1/76	1.798182e-01	2.473862e-01	0	0	5.195556e+00	8.914581e+00	TGFBR2
GO_Biological_Process_2025	Positive Regulation of Protein Secretion (GO:0050714)	1/76	1.798182e-01	2.473862e-01	0	0	5.195556e+00	8.914581e+00	PSMD9
GO_Biological_Process_2025	Negative Regulation of Supramolecular Fiber Organization (GO:1902904)	1/76	1.798182e-01	2.473862e-01	0	0	5.195556e+00	8.914581e+00	STMN1
GO_Biological_Process_2025	Protein Deubiquitination (GO:0016579)	1/76	1.798182e-01	2.473862e-01	0	0	5.195556e+00	8.914581e+00	USP14
GO_Biological_Process_2025	Regulation of Notch Signaling Pathway (GO:0008593)	1/76	1.798182e-01	2.473862e-01	0	0	5.195556e+00	8.914581e+00	NLE1
GO_Biological_Process_2025	Regulation of Rho Protein Signal Transduction (GO:0035023)	1/76	1.798182e-01	2.473862e-01	0	0	5.195556e+00	8.914581e+00	STMN1
GO_Biological_Process_2025	Regulation of Non-Canonical NF-kappaB Signal Transduction (GO:1901222)	1/77	1.819588e-01	2.480759e-01	0	0	5.126935e+00	8.736169e+00	TRIM44
GO_Biological_Process_2025	Nucleosome Organization (GO:0034728)	1/77	1.819588e-01	2.480759e-01	0	0	5.126935e+00	8.736169e+00	NASP
GO_Biological_Process_2025	Cellular Response to UV (GO:0034644)	1/77	1.819588e-01	2.480759e-01	0	0	5.126935e+00	8.736169e+00	PCNA
GO_Biological_Process_2025	DNA Repair (GO:0006281)	2/302	1.851931e-01	2.514997e-01	0	0	2.619733e+00	4.417803e+00	PCNA;TRIM28
GO_Biological_Process_2025	Monoatomic Cation Transmembrane Transport (GO:0098655)	2/304	1.870681e-01	2.514997e-01	0	0	2.602119e+00	4.361886e+00	ROMO1;SLC30A1
GO_Biological_Process_2025	Regulation of DNA-templated Transcription (GO:0006355)	8/2139	1.873163e-01	2.514997e-01	0	0	1.520157e+00	2.546197e+00	PSMD9;AEBP2;TRIM28;FUS;CNBP;MAFK;HIVEP3;TRIM44
GO_Biological_Process_2025	Regulation of mRNA Stability (GO:0043488)	1/80	1.883478e-01	2.514997e-01	0	0	4.931497e+00	8.232962e+00	FUS
GO_Biological_Process_2025	Cholesterol Homeostasis (GO:0042632)	1/80	1.883478e-01	2.514997e-01	0	0	4.931497e+00	8.232962e+00	CNBP
GO_Biological_Process_2025	Response to Tumor Necrosis Factor (GO:0034612)	1/80	1.883478e-01	2.514997e-01	0	0	4.931497e+00	8.232962e+00	YBX3
GO_Biological_Process_2025	Negative Regulation of Cellular Component Organization (GO:0051129)	1/80	1.883478e-01	2.514997e-01	0	0	4.931497e+00	8.232962e+00	CARMIL1
GO_Biological_Process_2025	Regulation of Cytokinesis (GO:0032465)	1/81	1.904665e-01	2.528415e-01	0	0	4.869608e+00	8.075167e+00	KIF23
GO_Biological_Process_2025	Sterol Homeostasis (GO:0055092)	1/81	1.904665e-01	2.528415e-01	0	0	4.869608e+00	8.075167e+00	CNBP
GO_Biological_Process_2025	Vascular Transport (GO:0010232)	1/84	1.967903e-01	2.597175e-01	0	0	4.692889e+00	7.628837e+00	SLC1A5
GO_Biological_Process_2025	+ Reg of Transmembrane Receptor Prot Serine/Threonine Kinase Sgnlng Pway (GO:0090100)	1/84	1.967903e-01	2.597175e-01	0	0	4.692889e+00	7.628837e+00	TGFBR2
GO_Biological_Process_2025	Peptidyl-Lysine Modification (GO:0018205)	1/85	1.988875e-01	2.617244e-01	0	0	4.636788e+00	7.488487e+00	TRIM28
GO_Biological_Process_2025	Transport Across Blood-Brain Barrier (GO:0150104)	1/86	2.009793e-01	2.629527e-01	0	0	4.582007e+00	7.352075e+00	SLC1A5
GO_Biological_Process_2025	Integrin-Mediated Signaling Pathway (GO:0007229)	1/86	2.009793e-01	2.629527e-01	0	0	4.582007e+00	7.352075e+00	LAMA5
GO_Biological_Process_2025	Cellular Response to Tumor Necrosis Factor (GO:0071356)	1/87	2.030657e-01	2.634052e-01	0	0	4.528500e+00	7.219451e+00	YBX3
GO_Biological_Process_2025	Positive Regulation of Biosynthetic Process (GO:0009891)	1/87	2.030657e-01	2.634052e-01	0	0	4.528500e+00	7.219451e+00	FASN
GO_Biological_Process_2025	Defense Response to Gram-negative Bacterium (GO:0050829)	1/87	2.030657e-01	2.634052e-01	0	0	4.528500e+00	7.219451e+00	ROMO1
GO_Biological_Process_2025	Regulation of Epithelial to Mesenchymal Transition (GO:0010717)	1/91	2.113581e-01	2.733805e-01	0	0	4.326362e+00	6.724038e+00	TGFBR2
GO_Biological_Process_2025	Regulation of Insulin Secretion (GO:0050796)	1/93	2.154725e-01	2.779105e-01	0	0	4.231884e+00	6.495612e+00	PSMD9
GO_Biological_Process_2025	Lipid Biosynthetic Process (GO:0008610)	1/94	2.175218e-01	2.781828e-01	0	0	4.186169e+00	6.385818e+00	FASN
GO_Biological_Process_2025	Mitochondrial Translation (GO:0032543)	1/94	2.175218e-01	2.781828e-01	0	0	4.186169e+00	6.385818e+00	MRPL34
GO_Biological_Process_2025	Positive Regulation of Double-Strand Break Repair (GO:2000781)	1/94	2.175218e-01	2.781828e-01	0	0	4.186169e+00	6.385818e+00	FUS
GO_Biological_Process_2025	Cellular Response to Transforming Growth Factor Beta Stimulus (GO:0071560)	1/98	2.256666e-01	2.869822e-01	0	0	4.012735e+00	5.973745e+00	TGFBR2
GO_Biological_Process_2025	Defense Response to Gram-positive Bacterium (GO:0050830)	1/98	2.256666e-01	2.869822e-01	0	0	4.012735e+00	5.973745e+00	ROMO1
GO_Biological_Process_2025	Cellular Response to Chemical Stress (GO:0062197)	1/100	2.297078e-01	2.896870e-01	0	0	3.931274e+00	5.782696e+00	FASN
GO_Biological_Process_2025	Mitochondrial Gene Expression (GO:0140053)	1/100	2.297078e-01	2.896870e-01	0	0	3.931274e+00	5.782696e+00	MRPL34
GO_Biological_Process_2025	Response to UV (GO:0009411)	1/100	2.297078e-01	2.896870e-01	0	0	3.931274e+00	5.782696e+00	PCNA
GO_Biological_Process_2025	Hemopoiesis (GO:0030097)	1/101	2.317206e-01	2.914159e-01	0	0	3.891765e+00	5.690628e+00	TGFBR2
GO_Biological_Process_2025	Regulation of RNA Splicing (GO:0043484)	1/104	2.377282e-01	2.981453e-01	0	0	3.777841e+00	5.427350e+00	FUS
GO_Biological_Process_2025	Calcium Ion Homeostasis (GO:0055074)	1/105	2.397204e-01	2.998156e-01	0	0	3.741327e+00	5.343670e+00	SLC30A1
GO_Biological_Process_2025	Regulation of Proteasomal Ubiquitin-Dependent Protein Catabolic Process (GO:0032434)	1/109	2.476385e-01	3.088678e-01	0	0	3.602033e+00	5.027665e+00	UBQLN4
GO_Biological_Process_2025	Regulation of Primary Metabolic Process (GO:0080090)	1/113	2.554758e-01	3.169016e-01	0	0	3.472689e+00	4.738928e+00	FUS
GO_Biological_Process_2025	Lipid Transport (GO:0006869)	1/113	2.554758e-01	3.169016e-01	0	0	3.472689e+00	4.738928e+00	ABCA13
GO_Biological_Process_2025	Transforming Growth Factor Beta Receptor Superfamily Signaling Pathway (GO:0141091)	1/114	2.574225e-01	3.184464e-01	0	0	3.441784e+00	4.670626e+00	TGFBR2
GO_Biological_Process_2025	Protein Processing (GO:0016485)	1/115	2.593643e-01	3.191094e-01	0	0	3.411421e+00	4.603786e+00	EEF1AKMT4-ECE2
GO_Biological_Process_2025	Positive Regulation of Cell Projection Organization (GO:0031346)	1/115	2.593643e-01	3.191094e-01	0	0	3.411421e+00	4.603786e+00	CARMIL1
GO_Biological_Process_2025	Antimicrobial Humoral Immune Response Mediated by Antimicrobial Peptide (GO:0061844)	1/116	2.613011e-01	3.193749e-01	0	0	3.381586e+00	4.538365e+00	ROMO1
GO_Biological_Process_2025	Protein Complex Oligomerization (GO:0051259)	1/116	2.613011e-01	3.193749e-01	0	0	3.381586e+00	4.538365e+00	FUS
GO_Biological_Process_2025	Negative Regulation of Programmed Cell Death (GO:0043069)	2/382	2.616904e-01	3.193749e-01	0	0	2.059789e+00	2.761339e+00	FASN;PTMA
GO_Biological_Process_2025	Positive Regulation of Cell Cycle Process (GO:0090068)	1/119	2.670817e-01	3.250806e-01	0	0	3.295115e+00	4.350213e+00	KIF23
GO_Biological_Process_2025	Mitotic Sister Chromatid Segregation (GO:0000070)	1/120	2.689987e-01	3.256677e-01	0	0	3.267260e+00	4.290072e+00	KIF23
GO_Biological_Process_2025	Negative Regulation of Catabolic Process (GO:0009895)	1/120	2.689987e-01	3.256677e-01	0	0	3.267260e+00	4.290072e+00	USP14
GO_Biological_Process_2025	Cellular Response to Oxidative Stress (GO:0034599)	1/121	2.709107e-01	3.271103e-01	0	0	3.239869e+00	4.231159e+00	ROMO1
GO_Biological_Process_2025	Protein-Containing Complex Organization (GO:0043933)	1/123	2.747202e-01	3.308301e-01	0	0	3.186435e+00	4.116881e+00	FASN
GO_Biological_Process_2025	Regulation of Cell Motility (GO:2000145)	1/126	2.803978e-01	3.367740e-01	0	0	3.109490e+00	3.953860e+00	TMSB10
GO_Biological_Process_2025	Monocarboxylic Acid Metabolic Process (GO:0032787)	1/127	2.822806e-01	3.381409e-01	0	0	3.084656e+00	3.901639e+00	FASN
GO_Biological_Process_2025	RNA Biosynthetic Process (GO:0032774)	1/128	2.841586e-01	3.394947e-01	0	0	3.060213e+00	3.850430e+00	PTMA
GO_Biological_Process_2025	Regulation of Protein Catabolic Process (GO:0042176)	1/129	2.860318e-01	3.408357e-01	0	0	3.036152e+00	3.800207e+00	USP14
GO_Biological_Process_2025	Fatty Acid Metabolic Process (GO:0006631)	1/130	2.879001e-01	3.421640e-01	0	0	3.012464e+00	3.750944e+00	FASN
GO_Biological_Process_2025	Epithelial Cell Differentiation (GO:0030855)	1/132	2.916225e-01	3.438873e-01	0	0	2.966173e+00	3.655200e+00	PCNA
GO_Biological_Process_2025	Neuron Projection Guidance (GO:0097485)	1/132	2.916225e-01	3.438873e-01	0	0	2.966173e+00	3.655200e+00	VASP
GO_Biological_Process_2025	Regulation of Response to External Stimulus (GO:0032101)	1/132	2.916225e-01	3.438873e-01	0	0	2.966173e+00	3.655200e+00	USP14
GO_Biological_Process_2025	DNA Damage Response (GO:0006974)	2/421	2.993855e-01	3.521270e-01	0	0	1.864344e+00	2.248442e+00	TRIM28;UBQLN4
GO_Biological_Process_2025	Intracellular Calcium Ion Homeostasis (GO:0006874)	1/140	3.063220e-01	3.593545e-01	0	0	2.794329e+00	3.306022e+00	SLC30A1
GO_Biological_Process_2025	Cellular Response to Starvation (GO:0009267)	1/141	3.081383e-01	3.605536e-01	0	0	2.774230e+00	3.265842e+00	FASN
GO_Biological_Process_2025	Antimicrobial Humoral Response (GO:0019730)	1/147	3.189384e-01	3.722314e-01	0	0	2.659414e+00	3.039065e+00	ROMO1
GO_Biological_Process_2025	Cellular Response to Growth Factor Stimulus (GO:0071363)	1/150	3.242762e-01	3.774908e-01	0	0	2.605474e+00	2.934180e+00	TGFBR2
GO_Biological_Process_2025	Axon Guidance (GO:0007411)	1/152	3.278120e-01	3.806308e-01	0	0	2.570705e+00	2.867146e+00	VASP
GO_Biological_Process_2025	Regulation of Gene Expression (GO:0010468)	4/1127	3.365712e-01	3.898045e-01	0	0	1.396928e+00	1.521178e+00	FUS;CNBP;YBX3;TRIM44
GO_Biological_Process_2025	Protein Maturation (GO:0051604)	1/158	3.383108e-01	3.908221e-01	0	0	2.471712e+00	2.678818e+00	EEF1AKMT4-ECE2
GO_Biological_Process_2025	Epithelium Development (GO:0060429)	1/159	3.400449e-01	3.908364e-01	0	0	2.455944e+00	2.649172e+00	PCNA
GO_Biological_Process_2025	Neuron Development (GO:0048666)	1/159	3.400449e-01	3.908364e-01	0	0	2.455944e+00	2.649172e+00	STMN1
GO_Biological_Process_2025	Regulation of RNA Biosynthetic Process (GO:2001141)	2/465	3.415889e-01	3.908454e-01	0	0	1.683369e+00	1.808187e+00	FUS;CNBP
GO_Biological_Process_2025	Skeletal System Development (GO:0001501)	1/160	3.417745e-01	3.908454e-01	0	0	2.440375e+00	2.619997e+00	LAMA5
GO_Biological_Process_2025	Negative Regulation of Apoptotic Process (GO:0043066)	2/475	3.510895e-01	4.004890e-01	0	0	1.646934e+00	1.723870e+00	FASN;PTMA
GO_Biological_Process_2025	Regulation of Cell Migration (GO:0030334)	2/479	3.548778e-01	4.037958e-01	0	0	1.632788e+00	1.691539e+00	CARMIL1;TMSB10
GO_Biological_Process_2025	Positive Regulation of Cell Population Proliferation (GO:0008284)	2/484	3.596032e-01	4.081496e-01	0	0	1.615436e+00	1.652194e+00	CNBP;TGFBR2
GO_Biological_Process_2025	Cell-Cell Adhesion via Plasma-Membrane Adhesion Molecules (GO:0098742)	1/171	3.605094e-01	4.081578e-01	0	0	2.281200e+00	2.327364e+00	TGFBR2
GO_Biological_Process_2025	Nitrogen Compound Transport (GO:0071705)	1/172	3.621865e-01	4.090364e-01	0	0	2.267745e+00	2.303113e+00	SLC1A5
GO_Biological_Process_2025	Regulation of Neuron Projection Development (GO:0010975)	1/176	3.688515e-01	4.145014e-01	0	0	2.215462e+00	2.209616e+00	ITM2C
GO_Biological_Process_2025	Double-Strand Break Repair (GO:0006302)	1/176	3.688515e-01	4.145014e-01	0	0	2.215462e+00	2.209616e+00	DNTT
GO_Biological_Process_2025	Neuron Differentiation (GO:0030182)	1/181	3.770868e-01	4.227096e-01	0	0	2.153377e+00	2.100145e+00	ITM2C
GO_Biological_Process_2025	Small GTPase-mediated Signal Transduction (GO:0007264)	1/188	3.884393e-01	4.343632e-01	0	0	2.072035e+00	1.959354e+00	G3BP1
GO_Biological_Process_2025	Macromolecule Biosynthetic Process (GO:0009059)	1/189	3.900445e-01	4.350865e-01	0	0	2.060909e+00	1.940335e+00	MRPL34
GO_Biological_Process_2025	Generation of Neurons (GO:0048699)	1/192	3.948352e-01	4.393509e-01	0	0	2.028231e+00	1.884809e+00	ITM2C
GO_Biological_Process_2025	Regulation of Programmed Cell Death (GO:0043067)	1/195	3.995889e-01	4.435535e-01	0	0	1.996564e+00	1.831486e+00	FASN
GO_Biological_Process_2025	Axonogenesis (GO:0007409)	1/200	4.074306e-01	4.511549e-01	0	0	1.945906e+00	1.747199e+00	VASP
GO_Biological_Process_2025	Regulation of Cell Differentiation (GO:0045595)	1/201	4.089869e-01	4.517762e-01	0	0	1.936078e+00	1.730994e+00	TGFBR2
GO_Biological_Process_2025	DNA-templated Transcription (GO:0006351)	1/203	4.120873e-01	4.540962e-01	0	0	1.916715e+00	1.699206e+00	PTMA
GO_Biological_Process_2025	Neuron Projection Development (GO:0031175)	1/206	4.167081e-01	4.580762e-01	0	0	1.888379e+00	1.653029e+00	STMN1
GO_Biological_Process_2025	Intracellular Monoatomic Cation Homeostasis (GO:0030003)	1/210	4.228138e-01	4.636654e-01	0	0	1.851862e+00	1.594126e+00	SLC30A1
GO_Biological_Process_2025	Regulation of Signal Transduction (GO:0009966)	1/211	4.243304e-01	4.642073e-01	0	0	1.842951e+00	1.579856e+00	NLE1
GO_Biological_Process_2025	Protein Stabilization (GO:0050821)	1/212	4.258431e-01	4.647423e-01	0	0	1.834123e+00	1.565762e+00	TRIM44
GO_Biological_Process_2025	Translation (GO:0006412)	1/232	4.552913e-01	4.956888e-01	0	0	1.673627e+00	1.316840e+00	MRPL34
GO_Biological_Process_2025	Protein Metabolic Process (GO:0019538)	2/614	4.771536e-01	5.176886e-01	0	0	1.263791e+00	9.351001e-01	FUS;MRPL34
GO_Biological_Process_2025	Positive Regulation of Programmed Cell Death (GO:0043068)	1/248	4.777786e-01	5.176886e-01	0	0	1.563944e+00	1.155141e+00	FASN
GO_Biological_Process_2025	Positive Regulation of Cell Motility (GO:2000147)	1/249	4.791535e-01	5.179421e-01	0	0	1.557559e+00	1.145949e+00	CARMIL1
GO_Biological_Process_2025	Positive Regulation of Cellular Process (GO:0048522)	2/622	4.839841e-01	5.219211e-01	0	0	1.246968e+00	9.049284e-01	CNBP;TGFBR2
GO_Biological_Process_2025	Negative Regulation of DNA-templated Transcription (GO:0045892)	3/1006	4.896391e-01	5.267681e-01	0	0	1.156429e+00	8.257903e-01	TRIM28;CNBP;MAFK
GO_Biological_Process_2025	Lipid Metabolic Process (GO:0006629)	1/259	4.927079e-01	5.288165e-01	0	0	1.496428e+00	1.059230e+00	FASN
GO_Biological_Process_2025	Regulation of MAPK Cascade (GO:0043408)	1/260	4.940442e-01	5.290001e-01	0	0	1.490575e+00	1.051049e+00	FASN
GO_Biological_Process_2025	Chromatin Remodeling (GO:0006338)	1/262	4.967063e-01	5.305992e-01	0	0	1.479002e+00	1.034941e+00	NPM3
GO_Biological_Process_2025	Positive Regulation of Intracellular Signal Transduction (GO:1902533)	2/652	5.091202e-01	5.425835e-01	0	0	1.187569e+00	8.016937e-01	TRIM44;TGFBR2
GO_Biological_Process_2025	Cellular Component Assembly (GO:0022607)	1/277	5.162395e-01	5.475998e-01	0	0	1.397556e+00	9.240425e-01	FASN
GO_Biological_Process_2025	Plasma Membrane Bounded Cell Projection Assembly (GO:0120031)	1/277	5.162395e-01	5.475998e-01	0	0	1.397556e+00	9.240425e-01	CARMIL1
GO_Biological_Process_2025	Cellular Response to Cytokine Stimulus (GO:0071345)	1/289	5.313289e-01	5.622921e-01	0	0	1.338508e+00	8.464376e-01	YBX3
GO_Biological_Process_2025	RNA Processing (GO:0006396)	1/291	5.337985e-01	5.635919e-01	0	0	1.329141e+00	8.343510e-01	FUS
GO_Biological_Process_2025	Regulation of Transcription by RNA Polymerase II (GO:0006357)	6/2250	5.384859e-01	5.672218e-01	0	0	1.029063e+00	6.369837e-01	AEBP2;FUS;CNBP;MAFK;HIVEP3;PTMA
GO_Biological_Process_2025	Cell Surface Receptor Protein Tyrosine Kinase Signaling Pathway (GO:0007169)	1/296	5.399168e-01	5.673752e-01	0	0	1.306281e+00	8.051136e-01	STMN1
GO_Biological_Process_2025	Positive Regulation of Cell Differentiation (GO:0045597)	1/297	5.411310e-01	5.673752e-01	0	0	1.301802e+00	7.994285e-01	TGFBR2
GO_Biological_Process_2025	Regulation of Intracellular Signal Transduction (GO:1902531)	1/302	5.471549e-01	5.723695e-01	0	0	1.279851e+00	7.717802e-01	JPT2
GO_Biological_Process_2025	Regulation of Apoptotic Process (GO:0042981)	2/704	5.508240e-01	5.748830e-01	0	0	1.096638e+00	6.539691e-01	FASN;PTMA
GO_Biological_Process_2025	Inorganic Cation Transmembrane Transport (GO:0098662)	1/307	5.531013e-01	5.758438e-01	0	0	1.258618e+00	7.453716e-01	SLC30A1
GO_Biological_Process_2025	Protein Transport (GO:0015031)	1/308	5.542813e-01	5.758438e-01	0	0	1.254455e+00	7.402324e-01	ROMO1
GO_Biological_Process_2025	Positive Regulation of Apoptotic Process (GO:0043065)	1/313	5.601359e-01	5.805975e-01	0	0	1.234037e+00	7.152182e-01	FASN
GO_Biological_Process_2025	Protein Modification by Small Protein Conjugation (GO:0032446)	1/316	5.636123e-01	5.828702e-01	0	0	1.222098e+00	7.007369e-01	TRIM28
GO_Biological_Process_2025	Proteolysis (GO:0006508)	1/321	5.693466e-01	5.874622e-01	0	0	1.202696e+00	6.774376e-01	EEF1AKMT4-ECE2
GO_Biological_Process_2025	Protein-Containing Complex Assembly (GO:0065003)	1/323	5.716196e-01	5.878007e-01	0	0	1.195104e+00	6.683996e-01	FASN
GO_Biological_Process_2025	Negative Regulation of Transcription by RNA Polymerase II (GO:0000122)	2/732	5.722642e-01	5.878007e-01	0	0	1.053041e+00	5.877597e-01	CNBP;MAFK
GO_Biological_Process_2025	Positive Regulation of Cytokine Production (GO:0001819)	1/325	5.738808e-01	5.881307e-01	0	0	1.187606e+00	6.595174e-01	G3BP1
GO_Biological_Process_2025	Proteasome-Mediated Ubiquitin-Dependent Protein Catabolic Process (GO:0043161)	1/340	5.904707e-01	6.037696e-01	0	0	1.134189e+00	5.975309e-01	TRIM28
GO_Biological_Process_2025	Positive Regulation of Cell Migration (GO:0030335)	1/344	5.947867e-01	6.068161e-01	0	0	1.120734e+00	5.822801e-01	CARMIL1
GO_Biological_Process_2025	Organelle Assembly (GO:0070925)	1/346	5.969279e-01	6.076351e-01	0	0	1.114123e+00	5.748420e-01	FUS
GO_Biological_Process_2025	Regulation of Cell Population Proliferation (GO:0042127)	2/769	5.994807e-01	6.088686e-01	0	0	1.000313e+00	5.118515e-01	CNBP;TGFBR2
GO_Biological_Process_2025	Protein Localization (GO:0008104)	1/371	6.227744e-01	6.307200e-01	0	0	1.037520e+00	4.913392e-01	ROMO1
GO_Biological_Process_2025	Proteasomal Protein Catabolic Process (GO:0010498)	1/372	6.237738e-01	6.307200e-01	0	0	1.034670e+00	4.883309e-01	TRIM28
GO_Biological_Process_2025	Cellular Response to Oxygen-Containing Compound (GO:1901701)	1/384	6.355650e-01	6.412144e-01	0	0	1.001638e+00	4.539835e-01	ROMO1
GO_Biological_Process_2025	Positive Regulation of Multicellular Organismal Process (GO:0051240)	1/407	6.571604e-01	6.615318e-01	0	0	9.437844e-01	3.962263e-01	TGFBR2
GO_Biological_Process_2025	Negative Regulation of RNA Biosynthetic Process (GO:1902679)	1/470	7.100894e-01	7.132314e-01	0	0	8.143735e-01	2.788125e-01	TRIM28
GO_Biological_Process_2025	Nervous System Development (GO:0007399)	1/480	7.177183e-01	7.193027e-01	0	0	7.969626e-01	2.643351e-01	TGFBR2
GO_Biological_Process_2025	Positive Regulation of Transcription by RNA Polymerase II (GO:0045944)	2/983	7.321039e-01	7.321039e-01	0	0	7.733741e-01	2.411635e-01	CNBP;PTMA
