## Supplementary material for "Fatty Acid β-oxidation and Ferroptosis Define a Survival-Productivity Trade Off in CHO fed-Batch Bioreactors": GO_Biological_Process_2025.Mouse.enrichr.reports.txt

Gene_set	Term	Overlap	P-value	Adjusted P-value	Old P-value	Old Adjusted P-value	Odds Ratio	Combined Score	Genes
GO_Biological_Process_2025	Protein Localization to Cytoplasmic Stress Granule (GO:1903608)	2/7	1.175362e-04	4.936520e-02	0	0	1.734522e+02	1.569528e+03	DHX9;DDX1
GO_Biological_Process_2025	acetyl-CoA Biosynthetic Process (GO:0006085)	2/12	3.665821e-04	5.290884e-02	0	0	8.670435e+01	6.859431e+02	DIP2A;MLYCD
GO_Biological_Process_2025	ATP Metabolic Process (GO:0046034)	3/62	4.442128e-04	5.290884e-02	0	0	2.247797e+01	1.735121e+02	ATP5F1B;ENO1;CLPX
GO_Biological_Process_2025	acyl-CoA Biosynthetic Process (GO:0071616)	2/14	5.038937e-04	5.290884e-02	0	0	7.224638e+01	5.485772e+02	DIP2A;MLYCD
GO_Biological_Process_2025	acetyl-CoA Metabolic Process (GO:0006084)	2/17	7.496217e-04	6.296823e-02	0	0	5.778841e+01	4.158420e+02	DIP2A;MLYCD
GO_Biological_Process_2025	Regulation of Interferon-Alpha Production (GO:0032647)	2/27	1.905321e-03	1.229250e-01	0	0	3.465565e+01	2.170520e+02	PTPRS;DHX9
GO_Biological_Process_2025	Positive Regulation of Fibroblast Proliferation (GO:0048146)	2/28	2.048751e-03	1.229250e-01	0	0	3.332107e+01	2.062749e+02	DHX9;CDK4
GO_Biological_Process_2025	Positive Regulation of Inflammatory Response (GO:0050729)	3/115	2.653218e-03	1.320305e-01	0	0	1.180952e+01	7.005388e+01	LGALS1;DHX9;CCN4
GO_Biological_Process_2025	Positive Regulation of Defense Response (GO:0031349)	3/130	3.749140e-03	1.320305e-01	0	0	1.040682e+01	5.813490e+01	LGALS1;DHX9;CCN4
GO_Biological_Process_2025	Glutathione Metabolic Process (GO:0006749)	2/38	3.752501e-03	1.320305e-01	0	0	2.405314e+01	1.343448e+02	GSTK1;GCLM
GO_Biological_Process_2025	protein-RNA Complex Assembly (GO:0022618)	3/138	4.431162e-03	1.320305e-01	0	0	9.786173e+00	5.303218e+01	DHX9;DDX1;EIF3A
GO_Biological_Process_2025	Purine Ribonucleotide Biosynthetic Process (GO:0009152)	2/45	5.228347e-03	1.320305e-01	0	0	2.013043e+01	1.057585e+02	ATP5F1B;AMPD3
GO_Biological_Process_2025	Regulation of Fibroblast Proliferation (GO:0048145)	2/46	5.457674e-03	1.320305e-01	0	0	1.967194e+01	1.025052e+02	DHX9;CDK4
GO_Biological_Process_2025	Neuron Projection Morphogenesis (GO:0048812)	3/157	6.338003e-03	1.320305e-01	0	0	8.570563e+00	4.337726e+01	CNTNAP2;APLP2;DIP2A
GO_Biological_Process_2025	Regulation of Interferon-Beta Production (GO:0032648)	2/51	6.672205e-03	1.320305e-01	0	0	1.766016e+01	8.847395e+01	PTPRS;DHX9
GO_Biological_Process_2025	Positive Regulation of Response to External Stimulus (GO:0032103)	3/163	7.027115e-03	1.320305e-01	0	0	8.246667e+00	4.088680e+01	LGALS1;DHX9;CCN4
GO_Biological_Process_2025	Purine Ribonucleotide Metabolic Process (GO:0009150)	2/58	8.558647e-03	1.320305e-01	0	0	1.544720e+01	7.354126e+01	AMPD3;CLPX
GO_Biological_Process_2025	Macromolecule Biosynthetic Process (GO:0009059)	3/189	1.051705e-02	1.320305e-01	0	0	7.084588e+00	3.226858e+01	EEF1B2;RPL3;RPL29
GO_Biological_Process_2025	Positive Regulation of Gap Junction Assembly (GO:1903598)	1/5	1.194361e-02	1.320305e-01	0	0	1.061064e+02	4.697922e+02	CNTNAP2
GO_Biological_Process_2025	Negative Regulation of Collateral Sprouting (GO:0048671)	1/5	1.194361e-02	1.320305e-01	0	0	1.061064e+02	4.697922e+02	PTPRS
GO_Biological_Process_2025	Gamma-Aminobutyric Acid Metabolic Process (GO:0009448)	1/5	1.194361e-02	1.320305e-01	0	0	1.061064e+02	4.697922e+02	ALDH1A1
GO_Biological_Process_2025	Maintenance of DNA Repeat Elements (GO:0043570)	1/5	1.194361e-02	1.320305e-01	0	0	1.061064e+02	4.697922e+02	MSH6
GO_Biological_Process_2025	Multinuclear Osteoclast Differentiation (GO:0072674)	1/5	1.194361e-02	1.320305e-01	0	0	1.061064e+02	4.697922e+02	SH3PXD2A
GO_Biological_Process_2025	Negative Regulation of T-helper 17 Cell Lineage Commitment (GO:2000329)	1/5	1.194361e-02	1.320305e-01	0	0	1.061064e+02	4.697922e+02	LGALS1
GO_Biological_Process_2025	Negative Regulation of Cell Fate Commitment (GO:0010454)	1/5	1.194361e-02	1.320305e-01	0	0	1.061064e+02	4.697922e+02	LGALS1
GO_Biological_Process_2025	Negative Regulation of Cellular Response to Hypoxia (GO:1900038)	1/5	1.194361e-02	1.320305e-01	0	0	1.061064e+02	4.697922e+02	ENO1
GO_Biological_Process_2025	Negative Regulation of Dendritic Spine Development (GO:0061000)	1/6	1.431553e-02	1.320305e-01	0	0	8.488085e+01	3.604389e+02	PTPRS
GO_Biological_Process_2025	Positive Regulation of Interleukin-18 Production (GO:0032741)	1/6	1.431553e-02	1.320305e-01	0	0	8.488085e+01	3.604389e+02	DHX9
GO_Biological_Process_2025	Glutathione Biosynthetic Process (GO:0006750)	1/6	1.431553e-02	1.320305e-01	0	0	8.488085e+01	3.604389e+02	GCLM
GO_Biological_Process_2025	Glycerol Ether Biosynthetic Process (GO:0046504)	1/6	1.431553e-02	1.320305e-01	0	0	8.488085e+01	3.604389e+02	FAR1
GO_Biological_Process_2025	Negative Regulation of Axon Regeneration (GO:0048681)	1/6	1.431553e-02	1.320305e-01	0	0	8.488085e+01	3.604389e+02	PTPRS
GO_Biological_Process_2025	Regulation of Collateral Sprouting (GO:0048670)	1/7	1.668187e-02	1.320305e-01	0	0	7.073050e+01	2.895305e+02	PTPRS
GO_Biological_Process_2025	Establishment of Centrosome Localization (GO:0051660)	1/7	1.668187e-02	1.320305e-01	0	0	7.073050e+01	2.895305e+02	MAD2L1
GO_Biological_Process_2025	Positive Regulation of Leukocyte Differentiation (GO:1902107)	1/7	1.668187e-02	1.320305e-01	0	0	7.073050e+01	2.895305e+02	LGALS1
GO_Biological_Process_2025	IMP Biosynthetic Process (GO:0006188)	1/7	1.668187e-02	1.320305e-01	0	0	7.073050e+01	2.895305e+02	AMPD3
GO_Biological_Process_2025	Negative Regulation of Neuron Projection Regeneration (GO:0070571)	1/7	1.668187e-02	1.320305e-01	0	0	7.073050e+01	2.895305e+02	PTPRS
GO_Biological_Process_2025	Positive Regulation of Plasminogen Activation (GO:0010756)	1/7	1.668187e-02	1.320305e-01	0	0	7.073050e+01	2.895305e+02	ENO1
GO_Biological_Process_2025	Non-Proteinogenic Amino Acid Biosynthetic Process (GO:0170043)	1/7	1.668187e-02	1.320305e-01	0	0	7.073050e+01	2.895305e+02	ALDH1A1
GO_Biological_Process_2025	Nonribosomal Peptide Biosynthetic Process (GO:0019184)	1/7	1.668187e-02	1.320305e-01	0	0	7.073050e+01	2.895305e+02	GCLM
GO_Biological_Process_2025	Translation (GO:0006412)	3/232	1.816496e-02	1.320305e-01	0	0	5.741776e+00	2.301454e+01	EEF1B2;RPL3;RPL29
GO_Biological_Process_2025	Positive Regulation of Endothelial Cell Migration (GO:0010595)	2/88	1.893796e-02	1.320305e-01	0	0	1.004348e+01	3.983833e+01	SPARC;ATP5F1B
GO_Biological_Process_2025	Regulation of Gap Junction Assembly (GO:1903596)	1/8	1.904265e-02	1.320305e-01	0	0	6.062310e+01	2.401326e+02	CNTNAP2
GO_Biological_Process_2025	Negative Regulation of Ubiquitin Protein Ligase Activity (GO:1904667)	1/8	1.904265e-02	1.320305e-01	0	0	6.062310e+01	2.401326e+02	MAD2L1
GO_Biological_Process_2025	Neuronal Ion Channel Clustering (GO:0045161)	1/8	1.904265e-02	1.320305e-01	0	0	6.062310e+01	2.401326e+02	CNTNAP2
GO_Biological_Process_2025	Somatic Hypermutation of Immunoglobulin Genes (GO:0016446)	1/8	1.904265e-02	1.320305e-01	0	0	6.062310e+01	2.401326e+02	MSH6
GO_Biological_Process_2025	Somatic Recombination of Immunoglobulin Gene Segments (GO:0016447)	1/8	1.904265e-02	1.320305e-01	0	0	6.062310e+01	2.401326e+02	MSH6
GO_Biological_Process_2025	Epithelial Cilium Movement Involved in Determination of Left/Right Asymmetry (GO:0060287)	1/9	2.139788e-02	1.320305e-01	0	0	5.304255e+01	2.039202e+02	OFD1
GO_Biological_Process_2025	IMP Metabolic Process (GO:0046040)	1/9	2.139788e-02	1.320305e-01	0	0	5.304255e+01	2.039202e+02	AMPD3
GO_Biological_Process_2025	RISC Complex Assembly (GO:0070922)	1/9	2.139788e-02	1.320305e-01	0	0	5.304255e+01	2.039202e+02	DHX9
GO_Biological_Process_2025	Regulation of Interleukin-18 Production (GO:0032661)	1/9	2.139788e-02	1.320305e-01	0	0	5.304255e+01	2.039202e+02	DHX9
GO_Biological_Process_2025	Positive Regulation of Protein Acetylation (GO:1901985)	1/9	2.139788e-02	1.320305e-01	0	0	5.304255e+01	2.039202e+02	DIP2A
GO_Biological_Process_2025	Positive Regulation of Sodium Ion Export Across Plasma Membrane (GO:1903278)	1/9	2.139788e-02	1.320305e-01	0	0	5.304255e+01	2.039202e+02	FXYD7
GO_Biological_Process_2025	Regulation of Sodium Ion Export Across Plasma Membrane (GO:1903276)	1/9	2.139788e-02	1.320305e-01	0	0	5.304255e+01	2.039202e+02	FXYD7
GO_Biological_Process_2025	Lipid Biosynthetic Process (GO:0008610)	2/94	2.142887e-02	1.320305e-01	0	0	9.385633e+00	3.606914e+01	FAR1;MLYCD
GO_Biological_Process_2025	Regulation of Inflammatory Response (GO:0050727)	3/249	2.185349e-02	1.320305e-01	0	0	5.340379e+00	2.041838e+01	LGALS1;DHX9;CCN4
GO_Biological_Process_2025	CRD-mediated mRNA Stabilization (GO:0070934)	1/10	2.374757e-02	1.320305e-01	0	0	4.714657e+01	1.763411e+02	DHX9
GO_Biological_Process_2025	Ether Lipid Biosynthetic Process (GO:0008611)	1/10	2.374757e-02	1.320305e-01	0	0	4.714657e+01	1.763411e+02	FAR1
GO_Biological_Process_2025	Negative Regulation of Interferon-Beta Production (GO:0032688)	1/10	2.374757e-02	1.320305e-01	0	0	4.714657e+01	1.763411e+02	PTPRS
GO_Biological_Process_2025	Positive Regulation of Mitotic Cell Cycle Spindle Assembly Checkpoint (GO:0090267)	1/10	2.374757e-02	1.320305e-01	0	0	4.714657e+01	1.763411e+02	MAD2L1
GO_Biological_Process_2025	Nuclear Pore Complex Assembly (GO:0051292)	1/10	2.374757e-02	1.320305e-01	0	0	4.714657e+01	1.763411e+02	NDC1
GO_Biological_Process_2025	Melanocyte Differentiation (GO:0030318)	1/10	2.374757e-02	1.320305e-01	0	0	4.714657e+01	1.763411e+02	LRMDA
GO_Biological_Process_2025	Regulation of Toll-Like Receptor 9 Signaling Pathway (GO:0034163)	1/10	2.374757e-02	1.320305e-01	0	0	4.714657e+01	1.763411e+02	PTPRS
GO_Biological_Process_2025	Receptor-Mediated Endocytosis of Virus by Host Cell (GO:0019065)	1/10	2.374757e-02	1.320305e-01	0	0	4.714657e+01	1.763411e+02	EPS15
GO_Biological_Process_2025	Regulation of DNA-templated Transcription Initiation (GO:2000142)	1/10	2.374757e-02	1.320305e-01	0	0	4.714657e+01	1.763411e+02	CDK4
GO_Biological_Process_2025	Negative Regulation of T-helper 17 Cell Differentiation (GO:2000320)	1/10	2.374757e-02	1.320305e-01	0	0	4.714657e+01	1.763411e+02	LGALS1
GO_Biological_Process_2025	Somatic Recombination of Immunoglobulin Genes Involved in Immune Response (GO:0002204)	1/10	2.374757e-02	1.320305e-01	0	0	4.714657e+01	1.763411e+02	MSH6
GO_Biological_Process_2025	Cytoplasmic Translation (GO:0002181)	2/101	2.449712e-02	1.320305e-01	0	0	8.718928e+00	3.234025e+01	RPL3;RPL29
GO_Biological_Process_2025	AMP Metabolic Process (GO:0046033)	1/11	2.609174e-02	1.320305e-01	0	0	4.242979e+01	1.547048e+02	AMPD3
GO_Biological_Process_2025	Regulation of Dendritic Cell Differentiation (GO:2001198)	1/11	2.609174e-02	1.320305e-01	0	0	4.242979e+01	1.547048e+02	LGALS1
GO_Biological_Process_2025	tRNA Splicing, via Endonucleolytic Cleavage and Ligation (GO:0006388)	1/11	2.609174e-02	1.320305e-01	0	0	4.242979e+01	1.547048e+02	DDX1
GO_Biological_Process_2025	RNA Splicing, via Endonucleolytic Cleavage and Ligation (GO:0000394)	1/11	2.609174e-02	1.320305e-01	0	0	4.242979e+01	1.547048e+02	DDX1
GO_Biological_Process_2025	- Reg of Nuclear-Transcribed mRNA Cat Proc, Deadenylation-Dep Decay (GO:1900152)	1/11	2.609174e-02	1.320305e-01	0	0	4.242979e+01	1.547048e+02	DHX9
GO_Biological_Process_2025	Positive Regulation of Spindle Checkpoint (GO:0090232)	1/11	2.609174e-02	1.320305e-01	0	0	4.242979e+01	1.547048e+02	MAD2L1
GO_Biological_Process_2025	Interleukin-10-Mediated Signaling Pathway (GO:0140105)	1/11	2.609174e-02	1.320305e-01	0	0	4.242979e+01	1.547048e+02	LILRA1
GO_Biological_Process_2025	Negative Regulation of Ubiquitin-Protein Transferase Activity (GO:0051444)	1/11	2.609174e-02	1.320305e-01	0	0	4.242979e+01	1.547048e+02	MAD2L1
GO_Biological_Process_2025	Protein K29-linked Ubiquitination (GO:0035519)	1/11	2.609174e-02	1.320305e-01	0	0	4.242979e+01	1.547048e+02	UBE3C
GO_Biological_Process_2025	Purine Ribonucleoside Monophosphate Biosynthetic Process (GO:0009168)	1/11	2.609174e-02	1.320305e-01	0	0	4.242979e+01	1.547048e+02	AMPD3
GO_Biological_Process_2025	Purine Ribonucleoside Triphosphate Biosynthetic Process (GO:0009206)	1/11	2.609174e-02	1.320305e-01	0	0	4.242979e+01	1.547048e+02	ATP5F1B
GO_Biological_Process_2025	Monocyte Differentiation (GO:0030224)	1/11	2.609174e-02	1.320305e-01	0	0	4.242979e+01	1.547048e+02	THOC5
GO_Biological_Process_2025	Regulation of Axon Regeneration (GO:0048679)	1/11	2.609174e-02	1.320305e-01	0	0	4.242979e+01	1.547048e+02	PTPRS
GO_Biological_Process_2025	Sphingoid Metabolic Process (GO:0046519)	1/11	2.609174e-02	1.320305e-01	0	0	4.242979e+01	1.547048e+02	KDSR
GO_Biological_Process_2025	Endocytosis Involved in Viral Entry Into Host Cell (GO:0075509)	1/11	2.609174e-02	1.320305e-01	0	0	4.242979e+01	1.547048e+02	EPS15
GO_Biological_Process_2025	Positive Regulation of Fatty Acid Oxidation (GO:0046321)	1/11	2.609174e-02	1.320305e-01	0	0	4.242979e+01	1.547048e+02	MLYCD
GO_Biological_Process_2025	Regulation of Canonical NF-kappaB Signal Transduction (GO:0043122)	3/270	2.693625e-02	1.328004e-01	0	0	4.915106e+00	1.776458e+01	NLRX1;LGALS1;DDX1
GO_Biological_Process_2025	Vascular Process in Circulatory System (GO:0003018)	1/12	2.843040e-02	1.328004e-01	0	0	3.857060e+01	1.373228e+02	GCLM
GO_Biological_Process_2025	Isotype Switching (GO:0045190)	1/12	2.843040e-02	1.328004e-01	0	0	3.857060e+01	1.373228e+02	MSH6
GO_Biological_Process_2025	Regulation of Tube Diameter (GO:0035296)	1/12	2.843040e-02	1.328004e-01	0	0	3.857060e+01	1.373228e+02	GCLM
GO_Biological_Process_2025	Purine Ribonucleoside Monophosphate Metabolic Process (GO:0009167)	1/12	2.843040e-02	1.328004e-01	0	0	3.857060e+01	1.373228e+02	AMPD3
GO_Biological_Process_2025	Regulation of ATP Biosynthetic Process (GO:2001169)	1/12	2.843040e-02	1.328004e-01	0	0	3.857060e+01	1.373228e+02	ENO1
GO_Biological_Process_2025	Positive Regulation of Viral Entry Into Host Cell (GO:0046598)	1/13	3.076356e-02	1.328004e-01	0	0	3.535461e+01	1.230844e+02	LGALS1
GO_Biological_Process_2025	Positive Regulation by Symbiont of Entry Into Host (GO:0075294)	1/13	3.076356e-02	1.328004e-01	0	0	3.535461e+01	1.230844e+02	LGALS1
GO_Biological_Process_2025	Modified Amino Acid Biosynthetic Process (GO:0042398)	1/13	3.076356e-02	1.328004e-01	0	0	3.535461e+01	1.230844e+02	GCLM
GO_Biological_Process_2025	Regulation of T-helper 17 Cell Lineage Commitment (GO:2000328)	1/13	3.076356e-02	1.328004e-01	0	0	3.535461e+01	1.230844e+02	LGALS1
GO_Biological_Process_2025	Embryonic Hemopoiesis (GO:0035162)	1/13	3.076356e-02	1.328004e-01	0	0	3.535461e+01	1.230844e+02	THOC5
GO_Biological_Process_2025	Ether Lipid Metabolic Process (GO:0046485)	1/14	3.309123e-02	1.328004e-01	0	0	3.263339e+01	1.112305e+02	FAR1
GO_Biological_Process_2025	Positive Regulation of Response to Cytokine Stimulus (GO:0060760)	1/14	3.309123e-02	1.328004e-01	0	0	3.263339e+01	1.112305e+02	DHX9
GO_Biological_Process_2025	Positive Regulation of Sodium Ion Transmembrane Transport (GO:1902307)	1/14	3.309123e-02	1.328004e-01	0	0	3.263339e+01	1.112305e+02	FXYD7
GO_Biological_Process_2025	Nuclear Pore Organization (GO:0006999)	1/14	3.309123e-02	1.328004e-01	0	0	3.263339e+01	1.112305e+02	NDC1
GO_Biological_Process_2025	Cellular Response to Exogenous dsRNA (GO:0071360)	1/14	3.309123e-02	1.328004e-01	0	0	3.263339e+01	1.112305e+02	DHX9
GO_Biological_Process_2025	Purine-Containing Compound Catabolic Process (GO:0072523)	1/14	3.309123e-02	1.328004e-01	0	0	3.263339e+01	1.112305e+02	MLYCD
GO_Biological_Process_2025	Regulation of RNA Export From Nucleus (GO:0046831)	1/14	3.309123e-02	1.328004e-01	0	0	3.263339e+01	1.112305e+02	DHX9
GO_Biological_Process_2025	Smooth Muscle Contraction (GO:0006939)	1/14	3.309123e-02	1.328004e-01	0	0	3.263339e+01	1.112305e+02	SMTN
GO_Biological_Process_2025	Mitotic Sister Chromatid Segregation (GO:0000070)	2/120	3.365712e-02	1.328004e-01	0	0	7.308032e+00	2.478542e+01	OFD1;KIF2C
GO_Biological_Process_2025	Negative Regulation of Cell Growth (GO:0030308)	2/121	3.417129e-02	1.328004e-01	0	0	7.246255e+00	2.446603e+01	PTPRS;ENO1
GO_Biological_Process_2025	Protein-Containing Complex Organization (GO:0043933)	2/123	3.520889e-02	1.328004e-01	0	0	7.125764e+00	2.384606e+01	NDC1;DHX9
GO_Biological_Process_2025	Regulation of Fatty Acid Oxidation (GO:0046320)	1/15	3.541343e-02	1.328004e-01	0	0	3.030091e+01	1.012252e+02	MLYCD
GO_Biological_Process_2025	Golgi to Endosome Transport (GO:0006895)	1/15	3.541343e-02	1.328004e-01	0	0	3.030091e+01	1.012252e+02	EPS15
GO_Biological_Process_2025	Clathrin Coat Assembly (GO:0048268)	1/15	3.541343e-02	1.328004e-01	0	0	3.030091e+01	1.012252e+02	EPS15
GO_Biological_Process_2025	Dendritic Spine Morphogenesis (GO:0060997)	1/15	3.541343e-02	1.328004e-01	0	0	3.030091e+01	1.012252e+02	DIP2A
GO_Biological_Process_2025	Regulation of Carbohydrate Metabolic Process (GO:0006109)	1/15	3.541343e-02	1.328004e-01	0	0	3.030091e+01	1.012252e+02	MLYCD
GO_Biological_Process_2025	Negative Regulation of Axon Extension (GO:0030517)	1/15	3.541343e-02	1.328004e-01	0	0	3.030091e+01	1.012252e+02	PTPRS
GO_Biological_Process_2025	Positive Regulation of Cytoplasmic Translation (GO:2000767)	1/15	3.541343e-02	1.328004e-01	0	0	3.030091e+01	1.012252e+02	DHX9
GO_Biological_Process_2025	Positive Regulation of Muscle Contraction (GO:0045933)	1/16	3.773017e-02	1.342938e-01	0	0	2.827943e+01	9.268005e+01	ENO1
GO_Biological_Process_2025	Glycolytic Process Through Glucose-6-Phosphate (GO:0061620)	1/16	3.773017e-02	1.342938e-01	0	0	2.827943e+01	9.268005e+01	ENO1
GO_Biological_Process_2025	Attachment of Mitotic Spindle Microtubules to Kinetochore (GO:0051315)	1/16	3.773017e-02	1.342938e-01	0	0	2.827943e+01	9.268005e+01	KIF2C
GO_Biological_Process_2025	Regulation of Plasminogen Activation (GO:0010755)	1/16	3.773017e-02	1.342938e-01	0	0	2.827943e+01	9.268005e+01	ENO1
GO_Biological_Process_2025	Regulation of Response to Cytokine Stimulus (GO:0060759)	1/16	3.773017e-02	1.342938e-01	0	0	2.827943e+01	9.268005e+01	DHX9
GO_Biological_Process_2025	Microtubule Depolymerization (GO:0007019)	1/16	3.773017e-02	1.342938e-01	0	0	2.827943e+01	9.268005e+01	KIF2C
GO_Biological_Process_2025	Synaptic Membrane Adhesion (GO:0099560)	1/17	4.004146e-02	1.367269e-01	0	0	2.651064e+01	8.530699e+01	PTPRS
GO_Biological_Process_2025	Regulation of mRNA Metabolic Process (GO:1903311)	1/17	4.004146e-02	1.367269e-01	0	0	2.651064e+01	8.530699e+01	DHX9
GO_Biological_Process_2025	Positive Regulation of Smooth Muscle Cell Migration (GO:0014911)	1/17	4.004146e-02	1.367269e-01	0	0	2.651064e+01	8.530699e+01	CCN4
GO_Biological_Process_2025	Cellular Response to dsRNA (GO:0071359)	1/17	4.004146e-02	1.367269e-01	0	0	2.651064e+01	8.530699e+01	DHX9
GO_Biological_Process_2025	Regulation of Ubiquitin Protein Ligase Activity (GO:1904666)	1/17	4.004146e-02	1.367269e-01	0	0	2.651064e+01	8.530699e+01	MAD2L1
GO_Biological_Process_2025	Regulation of Defense Response to Virus (GO:0050688)	1/18	4.234731e-02	1.378750e-01	0	0	2.494994e+01	7.888797e+01	DHX9
GO_Biological_Process_2025	Establishment of Chromosome Localization (GO:0051303)	1/18	4.234731e-02	1.378750e-01	0	0	2.494994e+01	7.888797e+01	KIF2C
GO_Biological_Process_2025	Nuclear Chromosome Segregation (GO:0098813)	1/18	4.234731e-02	1.378750e-01	0	0	2.494994e+01	7.888797e+01	KIF2C
GO_Biological_Process_2025	Nucleoside Phosphate Catabolic Process (GO:1901292)	1/18	4.234731e-02	1.378750e-01	0	0	2.494994e+01	7.888797e+01	MLYCD
GO_Biological_Process_2025	Regulation of Viral Entry Into Host Cell (GO:0046596)	1/18	4.234731e-02	1.378750e-01	0	0	2.494994e+01	7.888797e+01	LGALS1
GO_Biological_Process_2025	Positive Regulation of Fatty Acid Metabolic Process (GO:0045923)	1/18	4.234731e-02	1.378750e-01	0	0	2.494994e+01	7.888797e+01	MLYCD
GO_Biological_Process_2025	fatty-acyl-CoA Metabolic Process (GO:0035337)	1/19	4.464774e-02	1.408283e-01	0	0	2.356265e+01	7.325513e+01	FAR1
GO_Biological_Process_2025	Regulation of Smooth Muscle Cell Migration (GO:0014910)	1/19	4.464774e-02	1.408283e-01	0	0	2.356265e+01	7.325513e+01	CCN4
GO_Biological_Process_2025	Pore Complex Assembly (GO:0046931)	1/19	4.464774e-02	1.408283e-01	0	0	2.356265e+01	7.325513e+01	NDC1
GO_Biological_Process_2025	Superoxide Anion Generation (GO:0042554)	1/19	4.464774e-02	1.408283e-01	0	0	2.356265e+01	7.325513e+01	SH3PXD2A
GO_Biological_Process_2025	Glutamate Metabolic Process (GO:0006536)	1/20	4.694276e-02	1.408283e-01	0	0	2.232139e+01	6.827725e+01	GCLM
GO_Biological_Process_2025	Positive Regulation of Protein Processing (GO:0010954)	1/20	4.694276e-02	1.408283e-01	0	0	2.232139e+01	6.827725e+01	ENO1
GO_Biological_Process_2025	Regulation of Mitotic Cell Cycle Spindle Assembly Checkpoint (GO:0090266)	1/20	4.694276e-02	1.408283e-01	0	0	2.232139e+01	6.827725e+01	MAD2L1
GO_Biological_Process_2025	Alternative mRNA Splicing, via Spliceosome (GO:0000380)	1/20	4.694276e-02	1.408283e-01	0	0	2.232139e+01	6.827725e+01	DHX9
GO_Biological_Process_2025	Regulation of Nuclear-Transcribed mRNA Catabolic Process, Deadenylation-Dependent Decay (GO:1900151)	1/20	4.694276e-02	1.408283e-01	0	0	2.232139e+01	6.827725e+01	DHX9
GO_Biological_Process_2025	Positive Regulation of G2/M Transition of Mitotic Cell Cycle (GO:0010971)	1/20	4.694276e-02	1.408283e-01	0	0	2.232139e+01	6.827725e+01	CDK4
GO_Biological_Process_2025	Regulation of Cell Cycle G2/M Phase Transition (GO:1902749)	1/20	4.694276e-02	1.408283e-01	0	0	2.232139e+01	6.827725e+01	CDK4
GO_Biological_Process_2025	Regulation of Cell Cycle Process (GO:0010564)	2/146	4.798483e-02	1.429335e-01	0	0	5.980676e+00	1.816254e+01	KIF2C;CCNL2
GO_Biological_Process_2025	Epithelial Cilium Movement Involved in Extracellular Fluid Movement (GO:0003351)	1/21	4.923239e-02	1.445986e-01	0	0	2.120426e+01	6.385033e+01	OFD1
GO_Biological_Process_2025	Regulation of Dendritic Spine Development (GO:0060998)	1/21	4.923239e-02	1.445986e-01	0	0	2.120426e+01	6.385033e+01	PTPRS
GO_Biological_Process_2025	Protein Localization to Organelle (GO:0033365)	2/151	5.095623e-02	1.471903e-01	0	0	5.778523e+00	1.720144e+01	DHX9;DDX1
GO_Biological_Process_2025	Positive Regulation of Interferon-Alpha Production (GO:0032727)	1/22	5.151662e-02	1.471903e-01	0	0	2.019352e+01	5.989095e+01	DHX9
GO_Biological_Process_2025	Thioester Metabolic Process (GO:0035383)	1/22	5.151662e-02	1.471903e-01	0	0	2.019352e+01	5.989095e+01	MLYCD
GO_Biological_Process_2025	Peptidyl-Tyrosine Dephosphorylation (GO:0035335)	1/22	5.151662e-02	1.471903e-01	0	0	2.019352e+01	5.989095e+01	PTPRS
GO_Biological_Process_2025	Positive Regulation of Viral Life Cycle (GO:1903902)	1/23	5.379548e-02	1.486454e-01	0	0	1.927466e+01	5.633147e+01	LGALS1
GO_Biological_Process_2025	Long-Chain fatty-acyl-CoA Metabolic Process (GO:0035336)	1/23	5.379548e-02	1.486454e-01	0	0	1.927466e+01	5.633147e+01	FAR1
GO_Biological_Process_2025	Regulatory ncRNA-mediated Post-Transcriptional Gene Silencing (GO:0035194)	1/23	5.379548e-02	1.486454e-01	0	0	1.927466e+01	5.633147e+01	DHX9
GO_Biological_Process_2025	Positive Regulation of DNA Replication (GO:0045740)	1/23	5.379548e-02	1.486454e-01	0	0	1.927466e+01	5.633147e+01	DHX9
GO_Biological_Process_2025	Positive Regulation of Cell Cycle G2/M Phase Transition (GO:1902751)	1/23	5.379548e-02	1.486454e-01	0	0	1.927466e+01	5.633147e+01	CDK4
GO_Biological_Process_2025	Regulation of Cellular Component Organization (GO:0051128)	2/159	5.584479e-02	1.509550e-01	0	0	5.481861e+00	1.581615e+01	SPARC;CCNL2
GO_Biological_Process_2025	ATP Biosynthetic Process (GO:0006754)	1/24	5.606898e-02	1.509550e-01	0	0	1.843571e+01	5.311645e+01	ATP5F1B
GO_Biological_Process_2025	Negative Regulation of Response to Wounding (GO:1903035)	1/24	5.606898e-02	1.509550e-01	0	0	1.843571e+01	5.311645e+01	PTPRS
GO_Biological_Process_2025	Mismatch Repair (GO:0006298)	1/24	5.606898e-02	1.509550e-01	0	0	1.843571e+01	5.311645e+01	MSH6
GO_Biological_Process_2025	Negative Regulation of Axonogenesis (GO:0050771)	1/25	5.833713e-02	1.519224e-01	0	0	1.766667e+01	5.020012e+01	PTPRS
GO_Biological_Process_2025	Regulation of Centrosome Cycle (GO:0046605)	1/25	5.833713e-02	1.519224e-01	0	0	1.766667e+01	5.020012e+01	CCNL2
GO_Biological_Process_2025	Sulfur Compound Catabolic Process (GO:0044273)	1/25	5.833713e-02	1.519224e-01	0	0	1.766667e+01	5.020012e+01	MLYCD
GO_Biological_Process_2025	Regulation of Cytoplasmic Translation (GO:2000765)	1/26	6.059995e-02	1.519224e-01	0	0	1.695915e+01	4.754432e+01	DHX9
GO_Biological_Process_2025	Fatty Acid Derivative Biosynthetic Process (GO:1901570)	1/26	6.059995e-02	1.519224e-01	0	0	1.695915e+01	4.754432e+01	FAR1
GO_Biological_Process_2025	NADH Metabolic Process (GO:0006734)	1/26	6.059995e-02	1.519224e-01	0	0	1.695915e+01	4.754432e+01	ENO1
GO_Biological_Process_2025	Glutamine Family Amino Acid Metabolic Process (GO:0009064)	1/26	6.059995e-02	1.519224e-01	0	0	1.695915e+01	4.754432e+01	GCLM
GO_Biological_Process_2025	Protein Depolymerization (GO:0051261)	1/26	6.059995e-02	1.519224e-01	0	0	1.695915e+01	4.754432e+01	KIF2C
GO_Biological_Process_2025	Microtubule Polymerization or Depolymerization (GO:0031109)	1/26	6.059995e-02	1.519224e-01	0	0	1.695915e+01	4.754432e+01	KIF2C
GO_Biological_Process_2025	Dendritic Spine Organization (GO:0097061)	1/26	6.059995e-02	1.519224e-01	0	0	1.695915e+01	4.754432e+01	DIP2A
GO_Biological_Process_2025	Diterpenoid Metabolic Process (GO:0016101)	1/26	6.059995e-02	1.519224e-01	0	0	1.695915e+01	4.754432e+01	ALDH1A1
GO_Biological_Process_2025	Gluconeogenesis (GO:0006094)	1/27	6.285744e-02	1.519224e-01	0	0	1.630606e+01	4.511700e+01	ENO1
GO_Biological_Process_2025	miRNA-mediated Post-Transcriptional Gene Silencing (GO:0035195)	1/27	6.285744e-02	1.519224e-01	0	0	1.630606e+01	4.511700e+01	DHX9
GO_Biological_Process_2025	Mitotic Spindle Assembly Checkpoint Signaling (GO:0007094)	1/27	6.285744e-02	1.519224e-01	0	0	1.630606e+01	4.511700e+01	MAD2L1
GO_Biological_Process_2025	Mitotic Spindle Checkpoint Signaling (GO:0071174)	1/27	6.285744e-02	1.519224e-01	0	0	1.630606e+01	4.511700e+01	MAD2L1
GO_Biological_Process_2025	Spindle Assembly Checkpoint Signaling (GO:0071173)	1/27	6.285744e-02	1.519224e-01	0	0	1.630606e+01	4.511700e+01	MAD2L1
GO_Biological_Process_2025	Regulation of Chromosome Segregation (GO:0051983)	1/27	6.285744e-02	1.519224e-01	0	0	1.630606e+01	4.511700e+01	KIF2C
GO_Biological_Process_2025	Gene Expression (GO:0010467)	3/381	6.326790e-02	1.519224e-01	0	0	3.452205e+00	9.529387e+00	RPL3;THOC5;RPL29
GO_Biological_Process_2025	ADP Catabolic Process (GO:0046032)	1/28	6.510962e-02	1.519224e-01	0	0	1.570134e+01	4.289108e+01	ENO1
GO_Biological_Process_2025	Regulation of Glucose Metabolic Process (GO:0010906)	1/28	6.510962e-02	1.519224e-01	0	0	1.570134e+01	4.289108e+01	MLYCD
GO_Biological_Process_2025	Glycolytic Process (GO:0006096)	1/28	6.510962e-02	1.519224e-01	0	0	1.570134e+01	4.289108e+01	ENO1
GO_Biological_Process_2025	Inner Ear Morphogenesis (GO:0042472)	1/28	6.510962e-02	1.519224e-01	0	0	1.570134e+01	4.289108e+01	SPARC
GO_Biological_Process_2025	Phospholipid Biosynthetic Process (GO:0008654)	1/28	6.510962e-02	1.519224e-01	0	0	1.570134e+01	4.289108e+01	FAR1
GO_Biological_Process_2025	Positive Regulation of ATP Metabolic Process (GO:1903580)	1/28	6.510962e-02	1.519224e-01	0	0	1.570134e+01	4.289108e+01	ENO1
GO_Biological_Process_2025	Negative Regulation of Mitotic Metaphase/Anaphase Transition (GO:0045841)	1/29	6.735649e-02	1.562968e-01	0	0	1.513982e+01	4.084353e+01	MAD2L1
GO_Biological_Process_2025	Negative Regulation of Mitotic Cell Cycle (GO:0045930)	1/30	6.959808e-02	1.563166e-01	0	0	1.461702e+01	3.895463e+01	MAD2L1
GO_Biological_Process_2025	Hexose Biosynthetic Process (GO:0019319)	1/30	6.959808e-02	1.563166e-01	0	0	1.461702e+01	3.895463e+01	ENO1
GO_Biological_Process_2025	Regulation of Muscle Contraction (GO:0006937)	1/30	6.959808e-02	1.563166e-01	0	0	1.461702e+01	3.895463e+01	ENO1
GO_Biological_Process_2025	Pyroptotic Inflammatory Response (GO:0070269)	1/30	6.959808e-02	1.563166e-01	0	0	1.461702e+01	3.895463e+01	DHX9
GO_Biological_Process_2025	Positive Regulation of Catalytic Activity (GO:0043085)	1/30	6.959808e-02	1.563166e-01	0	0	1.461702e+01	3.895463e+01	MSH6
GO_Biological_Process_2025	Regulation of Cell Morphogenesis (GO:0022604)	1/30	6.959808e-02	1.563166e-01	0	0	1.461702e+01	3.895463e+01	SPARC
GO_Biological_Process_2025	Establishment of Mitotic Spindle Orientation (GO:0000132)	1/31	7.183440e-02	1.579605e-01	0	0	1.412908e+01	3.720740e+01	MAD2L1
GO_Biological_Process_2025	acyl-CoA Metabolic Process (GO:0006637)	1/31	7.183440e-02	1.579605e-01	0	0	1.412908e+01	3.720740e+01	MLYCD
GO_Biological_Process_2025	Nucleoside Phosphate Metabolic Process (GO:0006753)	1/31	7.183440e-02	1.579605e-01	0	0	1.412908e+01	3.720740e+01	MLYCD
GO_Biological_Process_2025	Positive Regulation of ATP-dependent Activity (GO:0032781)	1/31	7.183440e-02	1.579605e-01	0	0	1.412908e+01	3.720740e+01	MSH6
GO_Biological_Process_2025	B Cell Activation Involved in Immune Response (GO:0002312)	1/32	7.406545e-02	1.603479e-01	0	0	1.367261e+01	3.558717e+01	MSH6
GO_Biological_Process_2025	Purine Ribonucleoside Triphosphate Metabolic Process (GO:0009205)	1/32	7.406545e-02	1.603479e-01	0	0	1.367261e+01	3.558717e+01	CLPX
GO_Biological_Process_2025	Pyridine Nucleotide Catabolic Process (GO:0019364)	1/32	7.406545e-02	1.603479e-01	0	0	1.367261e+01	3.558717e+01	ENO1
GO_Biological_Process_2025	Negative Regulation of Developmental Growth (GO:0048640)	1/33	7.629125e-02	1.634812e-01	0	0	1.324468e+01	3.408117e+01	PTPRS
GO_Biological_Process_2025	Regulation of Small Molecule Metabolic Process (GO:0062012)	1/33	7.629125e-02	1.634812e-01	0	0	1.324468e+01	3.408117e+01	MLYCD
GO_Biological_Process_2025	Response to Exogenous dsRNA (GO:0043330)	1/34	7.851181e-02	1.673856e-01	0	0	1.284268e+01	3.267828e+01	DHX9
GO_Biological_Process_2025	Regulation of Programmed Cell Death (GO:0043067)	2/195	7.969871e-02	1.690579e-01	0	0	4.451228e+00	1.125939e+01	LGALS1;CCNL2
GO_Biological_Process_2025	Negative Regulation of Cytoplasmic Pattern Recognition Receptor Signaling Pathway (GO:0039532)	1/35	8.072714e-02	1.695270e-01	0	0	1.246433e+01	3.136874e+01	PTPRS
GO_Biological_Process_2025	Dendrite Morphogenesis (GO:0048813)	1/35	8.072714e-02	1.695270e-01	0	0	1.246433e+01	3.136874e+01	DIP2A
GO_Biological_Process_2025	Establishment of Mitotic Spindle Localization (GO:0040001)	1/36	8.293726e-02	1.717819e-01	0	0	1.210760e+01	3.014394e+01	MAD2L1
GO_Biological_Process_2025	Cytoplasmic Translational Initiation (GO:0002183)	1/36	8.293726e-02	1.717819e-01	0	0	1.210760e+01	3.014394e+01	EIF3A
GO_Biological_Process_2025	Regulation of Translation (GO:0006417)	2/201	8.394015e-02	1.717819e-01	0	0	4.315709e+00	1.069282e+01	DHX9;DDX1
GO_Biological_Process_2025	Positive Regulation of Interferon-Beta Production (GO:0032728)	1/37	8.514218e-02	1.717819e-01	0	0	1.177069e+01	2.899629e+01	DHX9
GO_Biological_Process_2025	Regulation of mRNA Processing (GO:0050684)	1/37	8.514218e-02	1.717819e-01	0	0	1.177069e+01	2.899629e+01	DHX9
GO_Biological_Process_2025	Regulatory ncRNA-mediated Gene Silencing (GO:0031047)	1/37	8.514218e-02	1.717819e-01	0	0	1.177069e+01	2.899629e+01	DHX9
GO_Biological_Process_2025	Regulation of G2/M Transition of Mitotic Cell Cycle (GO:0010389)	1/37	8.514218e-02	1.717819e-01	0	0	1.177069e+01	2.899629e+01	CDK4
GO_Biological_Process_2025	Superoxide Metabolic Process (GO:0006801)	1/37	8.514218e-02	1.717819e-01	0	0	1.177069e+01	2.899629e+01	SH3PXD2A
GO_Biological_Process_2025	Positive Regulation of Canonical NF-kappaB Signal Transduction (GO:0043123)	2/204	8.608665e-02	1.717819e-01	0	0	4.250969e+00	1.042508e+01	LGALS1;DDX1
GO_Biological_Process_2025	Regulation of Defense Response to Virus by Host (GO:0050691)	1/38	8.734190e-02	1.717819e-01	0	0	1.145198e+01	2.791908e+01	DHX9
GO_Biological_Process_2025	Negative Regulation of Endothelial Cell Proliferation (GO:0001937)	1/38	8.734190e-02	1.717819e-01	0	0	1.145198e+01	2.791908e+01	SPARC
GO_Biological_Process_2025	Nuclear Transport (GO:0051169)	1/38	8.734190e-02	1.717819e-01	0	0	1.145198e+01	2.791908e+01	NDC1
GO_Biological_Process_2025	Regulation of Synapse Organization (GO:0050807)	1/38	8.734190e-02	1.717819e-01	0	0	1.145198e+01	2.791908e+01	SPARC
GO_Biological_Process_2025	Neuron Projection Development (GO:0031175)	2/206	8.752697e-02	1.717819e-01	0	0	4.208866e+00	1.025199e+01	CNTNAP2;DIP2A
GO_Biological_Process_2025	Regulation of Axon Extension (GO:0030516)	1/39	8.953645e-02	1.749084e-01	0	0	1.115006e+01	2.690631e+01	PTPRS
GO_Biological_Process_2025	mRNA Splicing, via Spliceosome (GO:0000398)	2/211	9.115962e-02	1.751129e-01	0	0	4.107135e+00	9.837177e+00	DHX9;DDX1
GO_Biological_Process_2025	Establishment of Spindle Orientation (GO:0051294)	1/40	9.172583e-02	1.751129e-01	0	0	1.086361e+01	2.595264e+01	MAD2L1
GO_Biological_Process_2025	Positive Regulation of Viral Process (GO:0048524)	1/40	9.172583e-02	1.751129e-01	0	0	1.086361e+01	2.595264e+01	DHX9
GO_Biological_Process_2025	Carbohydrate Catabolic Process (GO:0016052)	1/40	9.172583e-02	1.751129e-01	0	0	1.086361e+01	2.595264e+01	ENO1
GO_Biological_Process_2025	Regulation of DNA Recombination (GO:0000018)	1/40	9.172583e-02	1.751129e-01	0	0	1.086361e+01	2.595264e+01	MSH6
GO_Biological_Process_2025	Negative Regulation of Type I Interferon Production (GO:0032480)	1/41	9.391005e-02	1.776677e-01	0	0	1.059149e+01	2.505330e+01	PTPRS
GO_Biological_Process_2025	Negative Regulation of DNA Metabolic Process (GO:0051053)	1/41	9.391005e-02	1.776677e-01	0	0	1.059149e+01	2.505330e+01	MSH6
GO_Biological_Process_2025	Blood Vessel Diameter Maintenance (GO:0097746)	1/42	9.608913e-02	1.801671e-01	0	0	1.033264e+01	2.420400e+01	GCLM
GO_Biological_Process_2025	Negative Regulation of DNA Recombination (GO:0045910)	1/42	9.608913e-02	1.801671e-01	0	0	1.033264e+01	2.420400e+01	MSH6
GO_Biological_Process_2025	Negative Regulation of mRNA Catabolic Process (GO:1902373)	1/43	9.826307e-02	1.826128e-01	0	0	1.008612e+01	2.340088e+01	DHX9
GO_Biological_Process_2025	Positive Regulation of Stress Fiber Assembly (GO:0051496)	1/43	9.826307e-02	1.826128e-01	0	0	1.008612e+01	2.340088e+01	SORBS3
GO_Biological_Process_2025	Regulation of Microtubule-Based Process (GO:0032886)	1/44	1.004319e-01	1.841982e-01	0	0	9.851064e+00	2.264046e+01	CCNL2
GO_Biological_Process_2025	Positive Regulation of Response to Biotic Stimulus (GO:0002833)	1/44	1.004319e-01	1.841982e-01	0	0	9.851064e+00	2.264046e+01	DHX9
GO_Biological_Process_2025	Learning (GO:0007612)	1/44	1.004319e-01	1.841982e-01	0	0	9.851064e+00	2.264046e+01	CNTNAP2
GO_Biological_Process_2025	Positive Regulation of Nucleocytoplasmic Transport (GO:0046824)	1/46	1.047542e-01	1.904623e-01	0	0	9.412293e+00	2.123543e+01	DHX9
GO_Biological_Process_2025	Mononuclear Cell Differentiation (GO:1903131)	1/46	1.047542e-01	1.904623e-01	0	0	9.412293e+00	2.123543e+01	THOC5
GO_Biological_Process_2025	Negative Regulation of Cold-Induced Thermogenesis (GO:0120163)	1/47	1.069078e-01	1.908484e-01	0	0	9.207216e+00	2.058539e+01	ALDH1A1
GO_Biological_Process_2025	Mitotic Spindle Assembly (GO:0090307)	1/47	1.069078e-01	1.908484e-01	0	0	9.207216e+00	2.058539e+01	OFD1
GO_Biological_Process_2025	Chromosome Organization (GO:0051276)	1/47	1.069078e-01	1.908484e-01	0	0	9.207216e+00	2.058539e+01	MSH6
GO_Biological_Process_2025	Retrograde Vesicle-Mediated Transport, Golgi to Endoplasmic Reticulum (GO:0006890)	1/47	1.069078e-01	1.908484e-01	0	0	9.207216e+00	2.058539e+01	LMAN2
GO_Biological_Process_2025	Positive Regulation of Innate Immune Response (GO:0045089)	1/48	1.090563e-01	1.908484e-01	0	0	9.010865e+00	1.996710e+01	DHX9
GO_Biological_Process_2025	Positive Regulation of Osteoblast Differentiation (GO:0045669)	1/48	1.090563e-01	1.908484e-01	0	0	9.010865e+00	1.996710e+01	CCN4
GO_Biological_Process_2025	Blood Circulation (GO:0008015)	1/48	1.090563e-01	1.908484e-01	0	0	9.010865e+00	1.996710e+01	GCLM
GO_Biological_Process_2025	Membrane Lipid Biosynthetic Process (GO:0046467)	1/48	1.090563e-01	1.908484e-01	0	0	9.010865e+00	1.996710e+01	KDSR
GO_Biological_Process_2025	Pyruvate Metabolic Process (GO:0006090)	1/48	1.090563e-01	1.908484e-01	0	0	9.010865e+00	1.996710e+01	ENO1
GO_Biological_Process_2025	Positive Regulation of Cell Population Proliferation (GO:0008284)	3/484	1.098803e-01	1.914926e-01	0	0	2.698683e+00	5.959675e+00	CDK4;DHX9;CCN4
GO_Biological_Process_2025	Translational Elongation (GO:0006414)	1/49	1.111997e-01	1.921969e-01	0	0	8.822695e+00	1.937841e+01	EEF1B2
GO_Biological_Process_2025	Positive Regulation of Smooth Muscle Cell Proliferation (GO:0048661)	1/49	1.111997e-01	1.921969e-01	0	0	8.822695e+00	1.937841e+01	CCN4
GO_Biological_Process_2025	tRNA Processing (GO:0008033)	1/50	1.133380e-01	1.935039e-01	0	0	8.642206e+00	1.881737e+01	DDX1
GO_Biological_Process_2025	Nucleocytoplasmic Transport (GO:0006913)	1/50	1.133380e-01	1.935039e-01	0	0	8.642206e+00	1.881737e+01	NDC1
GO_Biological_Process_2025	Positive Regulation of Blood Vessel Endothelial Cell Migration (GO:0043536)	1/50	1.133380e-01	1.935039e-01	0	0	8.642206e+00	1.881737e+01	ATP5F1B
GO_Biological_Process_2025	Nicotinamide Nucleotide Metabolic Process (GO:0046496)	1/51	1.154713e-01	1.939918e-01	0	0	8.468936e+00	1.828217e+01	ENO1
GO_Biological_Process_2025	Proton Transmembrane Transport (GO:1902600)	1/51	1.154713e-01	1.939918e-01	0	0	8.468936e+00	1.828217e+01	ATP5F1B
GO_Biological_Process_2025	Positive Regulation of Actin Filament Bundle Assembly (GO:0032233)	1/51	1.154713e-01	1.939918e-01	0	0	8.468936e+00	1.828217e+01	SORBS3
GO_Biological_Process_2025	Negative Regulation of Cell Projection Organization (GO:0031345)	1/51	1.154713e-01	1.939918e-01	0	0	8.468936e+00	1.828217e+01	PTPRS
GO_Biological_Process_2025	Intrinsic Apoptotic Signaling Pathway in Response to DNA Damage (GO:0008630)	1/52	1.175996e-01	1.952247e-01	0	0	8.302461e+00	1.777116e+01	MSH6
GO_Biological_Process_2025	Proton Motive Force-Driven Mitochondrial ATP Synthesis (GO:0042776)	1/52	1.175996e-01	1.952247e-01	0	0	8.302461e+00	1.777116e+01	ATP5F1B
GO_Biological_Process_2025	Determination of Left/Right Symmetry (GO:0007368)	1/52	1.175996e-01	1.952247e-01	0	0	8.302461e+00	1.777116e+01	OFD1
GO_Biological_Process_2025	Negative Regulation of Protein Catabolic Process (GO:0042177)	1/53	1.197229e-01	1.979670e-01	0	0	8.142390e+00	1.728284e+01	MAD2L1
GO_Biological_Process_2025	Negative Regulation of Neuron Projection Development (GO:0010977)	1/54	1.218412e-01	1.991179e-01	0	0	7.988358e+00	1.681579e+01	PTPRS
GO_Biological_Process_2025	Regulation of Smooth Muscle Cell Proliferation (GO:0048660)	1/54	1.218412e-01	1.991179e-01	0	0	7.988358e+00	1.681579e+01	CCN4
GO_Biological_Process_2025	Plasma Membrane Bounded Cell Projection Morphogenesis (GO:0120039)	1/54	1.218412e-01	1.991179e-01	0	0	7.988358e+00	1.681579e+01	CNTNAP2
GO_Biological_Process_2025	Nucleus Organization (GO:0006997)	1/55	1.239545e-01	2.002341e-01	0	0	7.840032e+00	1.636874e+01	NDC1
GO_Biological_Process_2025	Metaphase Chromosome Alignment (GO:0051310)	1/55	1.239545e-01	2.002341e-01	0	0	7.840032e+00	1.636874e+01	KIF2C
GO_Biological_Process_2025	Dicarboxylic Acid Metabolic Process (GO:0043648)	1/55	1.239545e-01	2.002341e-01	0	0	7.840032e+00	1.636874e+01	GCLM
GO_Biological_Process_2025	Mitotic Metaphase Chromosome Alignment (GO:0007080)	1/56	1.260628e-01	2.020854e-01	0	0	7.697099e+00	1.594050e+01	KIF2C
GO_Biological_Process_2025	Sulfur Compound Biosynthetic Process (GO:0044272)	1/56	1.260628e-01	2.020854e-01	0	0	7.697099e+00	1.594050e+01	GCLM
GO_Biological_Process_2025	Glucose Metabolic Process (GO:0006006)	1/57	1.281661e-01	2.031312e-01	0	0	7.559271e+00	1.552998e+01	ENO1
GO_Biological_Process_2025	mRNA Stabilization (GO:0048255)	1/57	1.281661e-01	2.031312e-01	0	0	7.559271e+00	1.552998e+01	DHX9
GO_Biological_Process_2025	Regulation of Blood Vessel Endothelial Cell Migration (GO:0043535)	1/57	1.281661e-01	2.031312e-01	0	0	7.559271e+00	1.552998e+01	ATP5F1B
GO_Biological_Process_2025	Muscle Organ Development (GO:0007517)	1/58	1.302645e-01	2.056808e-01	0	0	7.426278e+00	1.513615e+01	SMTN
GO_Biological_Process_2025	mRNA Transport (GO:0051028)	1/59	1.323579e-01	2.066555e-01	0	0	7.297872e+00	1.475809e+01	THOC5
GO_Biological_Process_2025	Proton Motive Force-Driven ATP Synthesis (GO:0015986)	1/59	1.323579e-01	2.066555e-01	0	0	7.297872e+00	1.475809e+01	ATP5F1B
GO_Biological_Process_2025	Response to Light Stimulus (GO:0009416)	1/59	1.323579e-01	2.066555e-01	0	0	7.297872e+00	1.475809e+01	MSH6
GO_Biological_Process_2025	Negative Regulation of Intrinsic Apoptotic Signaling Pathway (GO:2001243)	1/60	1.344464e-01	2.083671e-01	0	0	7.173819e+00	1.439491e+01	ENO1
GO_Biological_Process_2025	Oxidative Phosphorylation (GO:0006119)	1/60	1.344464e-01	2.083671e-01	0	0	7.173819e+00	1.439491e+01	ATP5F1B
GO_Biological_Process_2025	Vesicle Organization (GO:0016050)	1/61	1.365300e-01	2.085185e-01	0	0	7.053901e+00	1.404580e+01	EPS15
GO_Biological_Process_2025	post-Golgi Vesicle-Mediated Transport (GO:0006892)	1/61	1.365300e-01	2.085185e-01	0	0	7.053901e+00	1.404580e+01	EPS15
GO_Biological_Process_2025	mRNA Export From Nucleus (GO:0006406)	1/61	1.365300e-01	2.085185e-01	0	0	7.053901e+00	1.404580e+01	THOC5
GO_Biological_Process_2025	Negative Regulation of Canonical NF-kappaB Signal Transduction (GO:0043124)	1/61	1.365300e-01	2.085185e-01	0	0	7.053901e+00	1.404580e+01	NLRX1
GO_Biological_Process_2025	Regulation of Phagocytosis (GO:0050764)	1/62	1.386087e-01	2.109262e-01	0	0	6.937914e+00	1.371002e+01	LMAN2
GO_Biological_Process_2025	Negative Regulation of Metabolic Process (GO:0009892)	1/63	1.406824e-01	2.111111e-01	0	0	6.825669e+00	1.338685e+01	ALDH1A1
GO_Biological_Process_2025	Spliceosomal Complex Assembly (GO:0000245)	1/63	1.406824e-01	2.111111e-01	0	0	6.825669e+00	1.338685e+01	DDX1
GO_Biological_Process_2025	G1/S Transition of Mitotic Cell Cycle (GO:0000082)	1/64	1.427513e-01	2.111111e-01	0	0	6.716988e+00	1.307563e+01	CDK4
GO_Biological_Process_2025	Positive Regulation of Mitotic Cell Cycle Phase Transition (GO:1901992)	1/64	1.427513e-01	2.111111e-01	0	0	6.716988e+00	1.307563e+01	CDK4
GO_Biological_Process_2025	Positive Regulation of Phagocytosis (GO:0050766)	1/64	1.427513e-01	2.111111e-01	0	0	6.716988e+00	1.307563e+01	LMAN2
GO_Biological_Process_2025	Monocarboxylic Acid Biosynthetic Process (GO:0072330)	1/64	1.427513e-01	2.111111e-01	0	0	6.716988e+00	1.307563e+01	MLYCD
GO_Biological_Process_2025	Retinoid Metabolic Process (GO:0001523)	1/64	1.427513e-01	2.111111e-01	0	0	6.716988e+00	1.307563e+01	ALDH1A1
GO_Biological_Process_2025	Endocytic Recycling (GO:0032456)	1/64	1.427513e-01	2.111111e-01	0	0	6.716988e+00	1.307563e+01	EPS15
GO_Biological_Process_2025	Glycerophospholipid Metabolic Process (GO:0006650)	1/65	1.448153e-01	2.126658e-01	0	0	6.611702e+00	1.277577e+01	FAR1
GO_Biological_Process_2025	Positive Regulation of Cell Junction Assembly (GO:1901890)	1/65	1.448153e-01	2.126658e-01	0	0	6.611702e+00	1.277577e+01	CNTNAP2
GO_Biological_Process_2025	Cell Cycle G1/S Phase Transition (GO:0044843)	1/66	1.468744e-01	2.149382e-01	0	0	6.509656e+00	1.248667e+01	CDK4
GO_Biological_Process_2025	RNA Export From Nucleus (GO:0006405)	1/67	1.489287e-01	2.171877e-01	0	0	6.410703e+00	1.220782e+01	THOC5
GO_Biological_Process_2025	Positive Regulation of Type I Interferon Production (GO:0032481)	1/68	1.509781e-01	2.194146e-01	0	0	6.314703e+00	1.193871e+01	DHX9
GO_Biological_Process_2025	Central Nervous System Development (GO:0007417)	2/288	1.518290e-01	2.198903e-01	0	0	2.989663e+00	5.635514e+00	CNTNAP2;APLP2
GO_Biological_Process_2025	Regulation of Translational Initiation (GO:0006446)	1/69	1.530227e-01	2.208576e-01	0	0	6.221527e+00	1.167886e+01	DDX1
GO_Biological_Process_2025	Fatty Acid Biosynthetic Process (GO:0006633)	1/70	1.550625e-01	2.222739e-01	0	0	6.131051e+00	1.142783e+01	MLYCD
GO_Biological_Process_2025	Amide Biosynthetic Process (GO:0043604)	1/70	1.550625e-01	2.222739e-01	0	0	6.131051e+00	1.142783e+01	GCLM
GO_Biological_Process_2025	Negative Regulation of Epithelial Cell Proliferation (GO:0050680)	1/73	1.611530e-01	2.286631e-01	0	0	5.874704e+00	1.072369e+01	SPARC
GO_Biological_Process_2025	Regulation of DNA Replication (GO:0006275)	1/73	1.611530e-01	2.286631e-01	0	0	5.874704e+00	1.072369e+01	DHX9
GO_Biological_Process_2025	Spindle Assembly (GO:0051225)	1/73	1.611530e-01	2.286631e-01	0	0	5.874704e+00	1.072369e+01	OFD1
GO_Biological_Process_2025	Myeloid Leukocyte Differentiation (GO:0002573)	1/74	1.631736e-01	2.298044e-01	0	0	5.793938e+00	1.050406e+01	THOC5
GO_Biological_Process_2025	Positive Regulation of Cytoskeleton Organization (GO:0051495)	1/74	1.631736e-01	2.298044e-01	0	0	5.793938e+00	1.050406e+01	SORBS3
GO_Biological_Process_2025	DNA Repair (GO:0006281)	2/302	1.635988e-01	2.298044e-01	0	0	2.848116e+00	5.156053e+00	MSH6;DDX1
GO_Biological_Process_2025	Regulation of Stress Fiber Assembly (GO:0051492)	1/75	1.651895e-01	2.312653e-01	0	0	5.715354e+00	1.029142e+01	SORBS3
GO_Biological_Process_2025	Positive Regulation of Interleukin-6 Production (GO:0032755)	1/77	1.692069e-01	2.361027e-01	0	0	5.564390e+00	9.885878e+00	DHX9
GO_Biological_Process_2025	Sphingolipid Metabolic Process (GO:0006665)	1/79	1.732054e-01	2.408817e-01	0	0	5.421167e+00	9.504809e+00	KDSR
GO_Biological_Process_2025	Proteolysis Involved in Protein Catabolic Process (GO:0051603)	1/80	1.751976e-01	2.428481e-01	0	0	5.352276e+00	9.322813e+00	CLPX
GO_Biological_Process_2025	Positive Regulation of Organelle Organization (GO:0010638)	1/81	1.771850e-01	2.432812e-01	0	0	5.285106e+00	9.146197e+00	SORBS3
GO_Biological_Process_2025	Negative Regulation of Cell Cycle (GO:0045786)	1/81	1.771850e-01	2.432812e-01	0	0	5.285106e+00	9.146197e+00	MAD2L1
GO_Biological_Process_2025	Regulation of Cell Cycle (GO:0051726)	2/318	1.772477e-01	2.432812e-01	0	0	2.701706e+00	4.674511e+00	CDK4;CCNL2
GO_Biological_Process_2025	Positive Regulation of Tumor Necrosis Factor Production (GO:0032760)	1/82	1.791678e-01	2.443198e-01	0	0	5.219595e+00	8.974741e+00	DHX9
GO_Biological_Process_2025	Negative Regulation of Blood Vessel Morphogenesis (GO:2000181)	1/82	1.791678e-01	2.443198e-01	0	0	5.219595e+00	8.974741e+00	SPARC
GO_Biological_Process_2025	Sphingolipid Biosynthetic Process (GO:0030148)	1/83	1.811459e-01	2.459724e-01	0	0	5.155682e+00	8.808238e+00	KDSR
GO_Biological_Process_2025	Protein-Containing Complex Assembly (GO:0065003)	2/323	1.815511e-01	2.459724e-01	0	0	2.658946e+00	4.536743e+00	DHX9;EPS15
GO_Biological_Process_2025	Protein Metabolic Process (GO:0019538)	3/614	1.823037e-01	2.461979e-01	0	0	2.110311e+00	3.591921e+00	RPL3;RPL29;CLPX
GO_Biological_Process_2025	Positive Regulation of Tumor Necrosis Factor Superfamily Cytokine Production (GO:1903557)	1/85	1.850881e-01	2.475701e-01	0	0	5.032421e+00	8.489308e+00	DHX9
GO_Biological_Process_2025	Cell Morphogenesis Involved in Neuron Differentiation (GO:0048667)	1/85	1.850881e-01	2.475701e-01	0	0	5.032421e+00	8.489308e+00	APLP2
GO_Biological_Process_2025	Positive Regulation of Endocytosis (GO:0045807)	1/85	1.850881e-01	2.475701e-01	0	0	5.032421e+00	8.489308e+00	LMAN2
GO_Biological_Process_2025	Regulation of Innate Immune Response (GO:0045088)	1/86	1.870523e-01	2.494030e-01	0	0	4.972966e+00	8.336517e+00	DHX9
GO_Biological_Process_2025	Regulation of Endothelial Cell Proliferation (GO:0001936)	1/87	1.890118e-01	2.512182e-01	0	0	4.914894e+00	8.187947e+00	SPARC
GO_Biological_Process_2025	Regulation of Endothelial Cell Migration (GO:0010594)	1/88	1.909667e-01	2.522201e-01	0	0	4.858156e+00	8.043437e+00	SPARC
GO_Biological_Process_2025	Regulation of Mitotic Cell Cycle Phase Transition (GO:1901990)	1/88	1.909667e-01	2.522201e-01	0	0	4.858156e+00	8.043437e+00	CDK4
GO_Biological_Process_2025	Protein Dephosphorylation (GO:0006470)	1/90	1.948626e-01	2.557571e-01	0	0	4.748506e+00	7.765995e+00	PTPRS
GO_Biological_Process_2025	Mitotic Spindle Organization (GO:0007052)	1/90	1.948626e-01	2.557571e-01	0	0	4.748506e+00	7.765995e+00	OFD1
GO_Biological_Process_2025	Protein K48-linked Ubiquitination (GO:0070936)	1/91	1.968036e-01	2.575001e-01	0	0	4.695508e+00	7.632778e+00	UBE3C
GO_Biological_Process_2025	Positive Regulation of Response to Stimulus (GO:0048584)	1/92	1.987401e-01	2.584237e-01	0	0	4.643675e+00	7.503053e+00	DHX9
GO_Biological_Process_2025	Regulation of Osteoblast Differentiation (GO:0045667)	1/92	1.987401e-01	2.584237e-01	0	0	4.643675e+00	7.503053e+00	CCN4
GO_Biological_Process_2025	Positive Regulation of Cell Migration (GO:0030335)	2/344	1.997930e-01	2.585345e-01	0	0	2.493008e+00	4.014923e+00	SPARC;CCN4
GO_Biological_Process_2025	Positive Regulation of DNA Repair (GO:0045739)	1/93	2.006720e-01	2.585345e-01	0	0	4.592969e+00	7.376692e+00	DHX9
GO_Biological_Process_2025	Negative Regulation of Angiogenesis (GO:0016525)	1/93	2.006720e-01	2.585345e-01	0	0	4.592969e+00	7.376692e+00	SPARC
GO_Biological_Process_2025	Positive Regulation of Immune Response (GO:0050778)	1/95	2.045222e-01	2.626890e-01	0	0	4.494794e+00	7.133593e+00	DHX9
GO_Biological_Process_2025	Muscle Contraction (GO:0006936)	1/97	2.083541e-01	2.667949e-01	0	0	4.400709e+00	6.902583e+00	SMTN
GO_Biological_Process_2025	Cytosolic Transport (GO:0016482)	1/99	2.121680e-01	2.708528e-01	0	0	4.310465e+00	6.682844e+00	EPS15
GO_Biological_Process_2025	Response to UV (GO:0009411)	1/100	2.140682e-01	2.724505e-01	0	0	4.266710e+00	6.576964e+00	MSH6
GO_Biological_Process_2025	Regulation of RNA Splicing (GO:0043484)	1/104	2.216243e-01	2.812151e-01	0	0	4.100186e+00	6.178045e+00	CCNL2
GO_Biological_Process_2025	Positive Regulation of NF-kappaB Transcription Factor Activity (GO:0051092)	1/105	2.235021e-01	2.827437e-01	0	0	4.060556e+00	6.084071e+00	DHX9
GO_Biological_Process_2025	Axon Development (GO:0061564)	1/107	2.272446e-01	2.849036e-01	0	0	3.983541e+00	5.902526e+00	APLP2
GO_Biological_Process_2025	Protein Catabolic Process (GO:0030163)	1/107	2.272446e-01	2.849036e-01	0	0	3.983541e+00	5.902526e+00	CLPX
GO_Biological_Process_2025	Dephosphorylation (GO:0016311)	1/107	2.272446e-01	2.849036e-01	0	0	3.983541e+00	5.902526e+00	PTPRS
GO_Biological_Process_2025	Positive Regulation of Translation (GO:0045727)	1/108	2.291091e-01	2.855366e-01	0	0	3.946113e+00	5.814821e+00	DHX9
GO_Biological_Process_2025	Positive Regulation of DNA Metabolic Process (GO:0051054)	1/108	2.291091e-01	2.855366e-01	0	0	3.946113e+00	5.814821e+00	DHX9
GO_Biological_Process_2025	Glycerophospholipid Biosynthetic Process (GO:0046474)	1/110	2.328251e-01	2.893093e-01	0	0	3.873316e+00	5.645234e+00	FAR1
GO_Biological_Process_2025	Negative Regulation of Developmental Process (GO:0051093)	1/111	2.346765e-01	2.907497e-01	0	0	3.837911e+00	5.563233e+00	PTPRS
GO_Biological_Process_2025	Endoplasmic Reticulum to Golgi Vesicle-Mediated Transport (GO:0006888)	1/112	2.365235e-01	2.921761e-01	0	0	3.803144e+00	5.483021e+00	LMAN2
GO_Biological_Process_2025	Regulation of Primary Metabolic Process (GO:0080090)	1/113	2.383662e-01	2.927304e-01	0	0	3.768997e+00	5.404542e+00	CCNL2
GO_Biological_Process_2025	Mitotic Cell Cycle Phase Transition (GO:0044772)	1/113	2.383662e-01	2.927304e-01	0	0	3.768997e+00	5.404542e+00	CDK4
GO_Biological_Process_2025	Regulation of Interleukin-6 Production (GO:0032675)	1/114	2.402045e-01	2.941280e-01	0	0	3.735455e+00	5.327747e+00	DHX9
GO_Biological_Process_2025	Negative Regulation of Growth (GO:0045926)	1/115	2.420385e-01	2.946555e-01	0	0	3.702501e+00	5.252585e+00	ENO1
GO_Biological_Process_2025	Intrinsic Apoptotic Signaling Pathway (GO:0097193)	1/115	2.420385e-01	2.946555e-01	0	0	3.702501e+00	5.252585e+00	MSH6
GO_Biological_Process_2025	Positive Regulation of Cell Cycle Process (GO:0090068)	1/119	2.493311e-01	3.026562e-01	0	0	3.576271e+00	4.967347e+00	MAD2L1
GO_Biological_Process_2025	Negative Regulation of Catabolic Process (GO:0009895)	1/120	2.511434e-01	3.039777e-01	0	0	3.546040e+00	4.899673e+00	MAD2L1
GO_Biological_Process_2025	Regulation of Mitotic Cell Cycle (GO:0007346)	1/124	2.583502e-01	3.118020e-01	0	0	3.430029e+00	4.642336e+00	MAD2L1
GO_Biological_Process_2025	Regulation of Anatomical Structure Morphogenesis (GO:0022603)	1/127	2.637107e-01	3.173596e-01	0	0	3.347855e+00	4.462365e+00	SPARC
GO_Biological_Process_2025	Regulation of Protein Catabolic Process (GO:0042176)	1/129	2.672633e-01	3.207159e-01	0	0	3.295213e+00	4.348102e+00	MAD2L1
GO_Biological_Process_2025	Fatty Acid Metabolic Process (GO:0006631)	1/130	2.690333e-01	3.210056e-01	0	0	3.269504e+00	4.292597e+00	MLYCD
GO_Biological_Process_2025	Regulation of DNA Repair (GO:0006282)	1/130	2.690333e-01	3.210056e-01	0	0	3.269504e+00	4.292597e+00	DHX9
GO_Biological_Process_2025	Regulation of Tumor Necrosis Factor Production (GO:0032680)	1/131	2.707991e-01	3.221972e-01	0	0	3.244190e+00	4.238139e+00	DHX9
GO_Biological_Process_2025	Epithelial Cell Differentiation (GO:0030855)	1/132	2.725607e-01	3.233771e-01	0	0	3.219263e+00	4.184700e+00	GSTK1
GO_Biological_Process_2025	Receptor-Mediated Endocytosis (GO:0006898)	1/136	2.795656e-01	3.307536e-01	0	0	3.123247e+00	3.980635e+00	EPS15
GO_Biological_Process_2025	Regulation of Cytoskeleton Organization (GO:0051493)	1/139	2.847759e-01	3.351587e-01	0	0	3.054887e+00	3.837100e+00	SORBS3
GO_Biological_Process_2025	Regulation of Gene Expression (GO:0010468)	4/1127	2.848849e-01	3.351587e-01	0	0	1.524245e+00	1.913949e+00	CDK4;CCN4;DIP2A;CCNL2
GO_Biological_Process_2025	Plasma Membrane Bounded Cell Projection Organization (GO:0120036)	1/141	2.882289e-01	3.381456e-01	0	0	3.010942e+00	3.745613e+00	CNTNAP2
GO_Biological_Process_2025	Synapse Organization (GO:0050808)	1/144	2.933778e-01	3.432275e-01	0	0	2.947329e+00	3.614292e+00	PTPRS
GO_Biological_Process_2025	Negative Regulation of Protein Metabolic Process (GO:0051248)	1/146	2.967901e-01	3.462552e-01	0	0	2.906383e+00	3.530471e+00	MAD2L1
GO_Biological_Process_2025	Regulation of Cold-Induced Thermogenesis (GO:0120161)	1/148	3.001863e-01	3.492473e-01	0	0	2.866551e+00	3.449469e+00	ALDH1A1
GO_Biological_Process_2025	Negative Regulation of Response to External Stimulus (GO:0032102)	1/154	3.102789e-01	3.599920e-01	0	0	2.753303e+00	3.222146e+00	PTPRS
GO_Biological_Process_2025	Epithelium Development (GO:0060429)	1/159	3.185803e-01	3.675927e-01	0	0	2.665500e+00	3.049014e+00	GSTK1
GO_Biological_Process_2025	Neuron Development (GO:0048666)	1/159	3.185803e-01	3.675927e-01	0	0	2.665500e+00	3.049014e+00	CNTNAP2
GO_Biological_Process_2025	Regulation of Macromolecule Biosynthetic Process (GO:0010556)	1/170	3.365006e-01	3.861482e-01	0	0	2.490621e+00	2.712673e+00	CDK4
GO_Biological_Process_2025	Brain Development (GO:0007420)	1/170	3.365006e-01	3.861482e-01	0	0	2.490621e+00	2.712673e+00	CNTNAP2
GO_Biological_Process_2025	Cell-Cell Adhesion via Plasma-Membrane Adhesion Molecules (GO:0098742)	1/171	3.381067e-01	3.866605e-01	0	0	2.475845e+00	2.684791e+00	PTPRS
GO_Biological_Process_2025	Regulation of Cytokine Production (GO:0001817)	1/172	3.397089e-01	3.866605e-01	0	0	2.461242e+00	2.657320e+00	CCN4
GO_Biological_Process_2025	Nitrogen Compound Transport (GO:0071705)	1/172	3.397089e-01	3.866605e-01	0	0	2.461242e+00	2.657320e+00	NDC1
GO_Biological_Process_2025	Positive Regulation of DNA-binding Transcription Factor Activity (GO:0051091)	1/174	3.429020e-01	3.892401e-01	0	0	2.432542e+00	2.603576e+00	DHX9
GO_Biological_Process_2025	Regulation of Neuron Projection Development (GO:0010975)	1/176	3.460800e-01	3.907355e-01	0	0	2.404498e+00	2.551378e+00	PTPRS
GO_Biological_Process_2025	Double-Strand Break Repair (GO:0006302)	1/176	3.460800e-01	3.907355e-01	0	0	2.404498e+00	2.551378e+00	DDX1
GO_Biological_Process_2025	Axonogenesis (GO:0007409)	1/200	3.830614e-01	4.313292e-01	0	0	2.111943e+00	2.026536e+00	APLP2
GO_Biological_Process_2025	Regulation of Cell Differentiation (GO:0045595)	1/201	3.845570e-01	4.318555e-01	0	0	2.101277e+00	2.008113e+00	CCN4
GO_Biological_Process_2025	Negative Regulation of Macromolecule Biosynthetic Process (GO:0010558)	1/202	3.860491e-01	4.323750e-01	0	0	2.090717e+00	1.989925e+00	DIP2A
GO_Biological_Process_2025	Modification-Dependent Protein Catabolic Process (GO:0019941)	1/208	3.949273e-01	4.411422e-01	0	0	2.029499e+00	1.885514e+00	UBE3C
GO_Biological_Process_2025	Regulation of Angiogenesis (GO:0045765)	1/211	3.993192e-01	4.448648e-01	0	0	2.000203e+00	1.836175e+00	SPARC
GO_Biological_Process_2025	Regulation of Cell Growth (GO:0001558)	1/222	4.151572e-01	4.612857e-01	0	0	1.899586e+00	1.669922e+00	ENO1
GO_Biological_Process_2025	Protein Polyubiquitination (GO:0000209)	1/228	4.236230e-01	4.694503e-01	0	0	1.848814e+00	1.587968e+00	UBE3C
GO_Biological_Process_2025	Cilium Organization (GO:0044782)	1/230	4.264182e-01	4.713043e-01	0	0	1.832482e+00	1.561888e+00	OFD1
GO_Biological_Process_2025	Positive Regulation of Cellular Process (GO:0048522)	2/622	4.425588e-01	4.878601e-01	0	0	1.355680e+00	1.105126e+00	CDK4;CCN4
GO_Biological_Process_2025	Negative Regulation of Multicellular Organismal Process (GO:0051241)	1/243	4.442660e-01	4.884600e-01	0	0	1.732900e+00	1.405956e+00	ALDH1A1
GO_Biological_Process_2025	Positive Regulation of Developmental Process (GO:0051094)	1/245	4.469631e-01	4.901423e-01	0	0	1.718521e+00	1.383889e+00	CCN4
GO_Biological_Process_2025	Cilium Assembly (GO:0060271)	1/247	4.496474e-01	4.918019e-01	0	0	1.704376e+00	1.362294e+00	OFD1
GO_Biological_Process_2025	Positive Regulation of Programmed Cell Death (GO:0043068)	1/248	4.509848e-01	4.919834e-01	0	0	1.697390e+00	1.351668e+00	LGALS1
GO_Biological_Process_2025	Cytokine-Mediated Signaling Pathway (GO:0019221)	1/255	4.602576e-01	5.007984e-01	0	0	1.650025e+00	1.280368e+00	LILRA1
GO_Biological_Process_2025	Positive Regulation of Intracellular Signal Transduction (GO:1902533)	2/652	4.668972e-01	5.066884e-01	0	0	1.291104e+00	9.833641e-01	LGALS1;DDX1
GO_Biological_Process_2025	Inflammatory Response (GO:0006954)	1/261	4.680836e-01	5.066884e-01	0	0	1.611457e+00	1.223270e+00	DHX9
GO_Biological_Process_2025	Cellular Component Assembly (GO:0022607)	1/277	4.884136e-01	5.259839e-01	0	0	1.516805e+00	1.086932e+00	DHX9
GO_Biological_Process_2025	Plasma Membrane Bounded Cell Projection Assembly (GO:0120031)	1/277	4.884136e-01	5.259839e-01	0	0	1.516805e+00	1.086932e+00	OFD1
GO_Biological_Process_2025	Regulation of Apoptotic Process (GO:0042981)	2/704	5.076211e-01	5.452708e-01	0	0	1.192246e+00	8.083664e-01	LGALS1;CCNL2
GO_Biological_Process_2025	Negative Regulation of Intracellular Signal Transduction (GO:1902532)	1/297	5.127586e-01	5.479863e-01	0	0	1.412881e+00	9.437340e-01	NLRX1
GO_Biological_Process_2025	Positive Regulation of Cell Differentiation (GO:0045597)	1/297	5.127586e-01	5.479863e-01	0	0	1.412881e+00	9.437340e-01	CCN4
GO_Biological_Process_2025	DNA Metabolic Process (GO:0006259)	1/302	5.186654e-01	5.528920e-01	0	0	1.389058e+00	9.119113e-01	MSH6
GO_Biological_Process_2025	Monoatomic Cation Transmembrane Transport (GO:0098655)	1/304	5.210084e-01	5.539836e-01	0	0	1.379749e+00	8.995811e-01	ATP5F1B
GO_Biological_Process_2025	Inorganic Cation Transmembrane Transport (GO:0098662)	1/307	5.245020e-01	5.561149e-01	0	0	1.366013e+00	8.814964e-01	ATP5F1B
GO_Biological_Process_2025	Protein Transport (GO:0015031)	1/308	5.256610e-01	5.561149e-01	0	0	1.361494e+00	8.755753e-01	NDC1
GO_Biological_Process_2025	Positive Regulation of Apoptotic Process (GO:0043065)	1/313	5.314145e-01	5.607892e-01	0	0	1.339334e+00	8.467445e-01	LGALS1
GO_Biological_Process_2025	Proteolysis (GO:0006508)	1/321	5.404784e-01	5.689246e-01	0	0	1.305319e+00	8.031637e-01	CLPX
GO_Biological_Process_2025	Chromatin Organization (GO:0006325)	1/323	5.427174e-01	5.698533e-01	0	0	1.297079e+00	7.927316e-01	DHX9
GO_Biological_Process_2025	Positive Regulation of Cytokine Production (GO:0001819)	1/325	5.449457e-01	5.707661e-01	0	0	1.288941e+00	7.824765e-01	DHX9
GO_Biological_Process_2025	Supramolecular Fiber Organization (GO:0097435)	1/339	5.602489e-01	5.853347e-01	0	0	1.234672e+00	7.153369e-01	KIF2C
GO_Biological_Process_2025	Organelle Assembly (GO:0070925)	1/346	5.677104e-01	5.916585e-01	0	0	1.209189e+00	6.845748e-01	OFD1
GO_Biological_Process_2025	Negative Regulation of Gene Expression (GO:0010629)	1/364	5.863325e-01	6.095536e-01	0	0	1.148174e+00	6.129737e-01	DIP2A
GO_Biological_Process_2025	Protein Ubiquitination (GO:0016567)	1/369	5.913644e-01	6.132668e-01	0	0	1.132285e+00	5.948152e-01	UBE3C
GO_Biological_Process_2025	Positive Regulation of Multicellular Organismal Process (GO:0051240)	1/407	6.276970e-01	6.493417e-01	0	0	1.024316e+00	4.770217e-01	ENO1
GO_Biological_Process_2025	DNA Damage Response (GO:0006974)	1/421	6.402689e-01	6.607197e-01	0	0	9.894630e-01	4.411690e-01	MSH6
GO_Biological_Process_2025	Organelle Organization (GO:0006996)	1/437	6.541283e-01	6.733673e-01	0	0	9.523717e-01	4.042359e-01	EPS15
GO_Biological_Process_2025	Ubiquitin-Dependent Protein Catabolic Process (GO:0006511)	1/455	6.690955e-01	6.870908e-01	0	0	9.137689e-01	3.671783e-01	UBE3C
GO_Biological_Process_2025	Negative Regulation of RNA Biosynthetic Process (GO:1902679)	1/470	6.810823e-01	6.976940e-01	0	0	8.838634e-01	3.394673e-01	ENO1
GO_Biological_Process_2025	Nervous System Development (GO:0007399)	1/480	6.888361e-01	7.039201e-01	0	0	8.649669e-01	3.224181e-01	APLP2
GO_Biological_Process_2025	Negative Regulation of Cellular Process (GO:0048523)	1/531	7.255978e-01	7.396871e-01	0	0	7.796869e-01	2.500919e-01	ENO1
GO_Biological_Process_2025	Protein Modification Process (GO:0036211)	1/545	7.349219e-01	7.473782e-01	0	0	7.590738e-01	2.337879e-01	PTPRS
GO_Biological_Process_2025	Negative Regulation of Transcription by RNA Polymerase II (GO:0000122)	1/732	8.333559e-01	8.454336e-01	0	0	5.594493e-01	1.019845e-01	ENO1
GO_Biological_Process_2025	Regulation of Cell Population Proliferation (GO:0042127)	1/769	8.480599e-01	8.582775e-01	0	0	5.314716e-01	8.758864e-02	CDK4
GO_Biological_Process_2025	Positive Regulation of Transcription by RNA Polymerase II (GO:0045944)	1/983	9.112608e-01	9.200229e-01	0	0	4.110153e-01	3.819406e-02	DHX9
GO_Biological_Process_2025	Negative Regulation of DNA-templated Transcription (GO:0045892)	1/1006	9.162746e-01	9.226745e-01	0	0	4.011220e-01	3.507379e-02	ENO1
GO_Biological_Process_2025	Regulation of Transcription by RNA Polymerase II (GO:0006357)	3/2250	9.182808e-01	9.226745e-01	0	0	5.252930e-01	4.478228e-02	CDK4;DHX9;ENO1
GO_Biological_Process_2025	Positive Regulation of DNA-templated Transcription (GO:0045893)	1/1274	9.577069e-01	9.599926e-01	0	0	3.121960e-01	1.349110e-02	DHX9
GO_Biological_Process_2025	Regulation of DNA-templated Transcription (GO:0006355)	2/2139	9.705350e-01	9.705350e-01	0	0	3.624545e-01	1.084023e-02	DHX9;ENO1
