## Supplementary material for "Fatty Acid β-oxidation and Ferroptosis Define a Survival-Productivity Trade Off in CHO fed-Batch Bioreactors": GO_Biological_Process_2025.Mouse.enrichr.reports.txt

Gene_set	Term	Overlap	P-value	Adjusted P-value	Old P-value	Old Adjusted P-value	Odds Ratio	Combined Score	Genes
GO_Biological_Process_2025	Ceramide Transport (GO:0035627)	2/15	1.162270e-03	2.193366e-01	0	0	4.643124e+01	3.137535e+02	ABCA2;ABCA13
GO_Biological_Process_2025	Midbody Abscission (GO:0061952)	2/21	2.294144e-03	2.193366e-01	0	0	3.175917e+01	1.930130e+02	CHMP2B;CEP55
GO_Biological_Process_2025	Membrane Organization (GO:0061024)	4/173	2.862753e-03	2.193366e-01	0	0	7.308802e+00	4.280013e+01	CHMP2B;AP3D1;EXOC3;CEP55
GO_Biological_Process_2025	Mitotic Cytokinetic Process (GO:1902410)	2/24	2.995401e-03	2.193366e-01	0	0	2.742424e+01	1.593534e+02	CHMP2B;CEP55
GO_Biological_Process_2025	Vesicle Coating (GO:0006901)	2/30	4.659404e-03	2.193366e-01	0	0	2.154113e+01	1.156515e+02	AP3D1;CSNK1D
GO_Biological_Process_2025	Synaptic Vesicle Recycling (GO:0036465)	2/34	5.956694e-03	2.193366e-01	0	0	1.884470e+01	9.654590e+01	CANX;AP3D1
GO_Biological_Process_2025	Membrane Fission (GO:0090148)	2/42	8.983781e-03	2.193366e-01	0	0	1.506970e+01	7.101345e+01	CHMP2B;EXOC3
GO_Biological_Process_2025	Ribosome Assembly (GO:0042255)	2/42	8.983781e-03	2.193366e-01	0	0	1.506970e+01	7.101345e+01	EIF5B;SBDS
GO_Biological_Process_2025	Membraneless Organelle Assembly (GO:0140694)	3/139	1.184799e-02	2.193366e-01	0	0	6.718100e+00	2.979878e+01	FXR1;EIF5B;CSNK1D
GO_Biological_Process_2025	tRNA Processing (GO:0008033)	2/50	1.256089e-02	2.193366e-01	0	0	1.255303e+01	5.494671e+01	ELAC2;ZBTB8OS
GO_Biological_Process_2025	Autophagosome Maturation (GO:0097352)	2/51	1.304515e-02	2.193366e-01	0	0	1.229623e+01	5.335750e+01	MAP1LC3A;CHMP2B
GO_Biological_Process_2025	Intrinsic Apoptotic Signaling Pathway in Response to DNA Damage (GO:0008630)	2/52	1.353747e-02	2.193366e-01	0	0	1.204970e+01	5.184134e+01	MSH6;HTRA2
GO_Biological_Process_2025	Positive Regulation of Small GTPase Mediated Signal Transduction (GO:0051057)	2/53	1.403777e-02	2.193366e-01	0	0	1.181283e+01	5.039360e+01	FXR1;TNS3
GO_Biological_Process_2025	Nucleus Organization (GO:0006997)	2/55	1.506212e-02	2.193366e-01	0	0	1.136592e+01	4.768655e+01	CHMP2B;CEP55
GO_Biological_Process_2025	Metaphase Chromosome Alignment (GO:0051310)	2/55	1.506212e-02	2.193366e-01	0	0	1.136592e+01	4.768655e+01	CHMP2B;CEP55
GO_Biological_Process_2025	Mitotic Metaphase Chromosome Alignment (GO:0007080)	2/56	1.558606e-02	2.193366e-01	0	0	1.115488e+01	4.641969e+01	CHMP2B;CEP55
GO_Biological_Process_2025	Organelle Organization (GO:0006996)	5/437	1.646596e-02	2.193366e-01	0	0	3.582451e+00	1.471119e+01	CHMP2B;ARAP3;HTRA2;CSNK1D;CEP55
GO_Biological_Process_2025	Regulation of Circadian Sleep/Wake Cycle (GO:0042749)	1/5	1.688633e-02	2.193366e-01	0	0	7.435821e+01	3.034745e+02	FXR1
GO_Biological_Process_2025	Regulation of Circadian Sleep/Wake Cycle, Sleep (GO:0045187)	1/5	1.688633e-02	2.193366e-01	0	0	7.435821e+01	3.034745e+02	FXR1
GO_Biological_Process_2025	tRNA Decay (GO:0016078)	1/5	1.688633e-02	2.193366e-01	0	0	7.435821e+01	3.034745e+02	ELAC2
GO_Biological_Process_2025	Positive Regulation of Long-Term Neuronal Synaptic Plasticity (GO:0048170)	1/5	1.688633e-02	2.193366e-01	0	0	7.435821e+01	3.034745e+02	FXR1
GO_Biological_Process_2025	L-ascorbic Acid Metabolic Process (GO:0019852)	1/5	1.688633e-02	2.193366e-01	0	0	7.435821e+01	3.034745e+02	GSTO1
GO_Biological_Process_2025	Positive Regulation of Post-Transcriptional Gene Silencing by RNA (GO:1900370)	1/5	1.688633e-02	2.193366e-01	0	0	7.435821e+01	3.034745e+02	FXR1
GO_Biological_Process_2025	Maintenance of DNA Repeat Elements (GO:0043570)	1/5	1.688633e-02	2.193366e-01	0	0	7.435821e+01	3.034745e+02	MSH6
GO_Biological_Process_2025	post-Golgi Vesicle-Mediated Transport (GO:0006892)	2/61	1.832099e-02	2.193366e-01	0	0	1.020699e+01	4.082496e+01	RAB13;AP3D1
GO_Biological_Process_2025	Mitotic Cytokinesis (GO:0000281)	2/62	1.889064e-02	2.193366e-01	0	0	1.003636e+01	3.983522e+01	EXOC3;CEP55
GO_Biological_Process_2025	tRNA 3'-End Processing (GO:0042780)	1/6	2.022974e-02	2.193366e-01	0	0	5.948358e+01	2.320218e+02	ELAC2
GO_Biological_Process_2025	Positive Regulation of miRNA-mediated Gene Silencing (GO:2000637)	1/6	2.022974e-02	2.193366e-01	0	0	5.948358e+01	2.320218e+02	FXR1
GO_Biological_Process_2025	Inositol Metabolic Process (GO:0006020)	1/6	2.022974e-02	2.193366e-01	0	0	5.948358e+01	2.320218e+02	ISYNA1
GO_Biological_Process_2025	Positive Regulation of Striated Muscle Contraction (GO:0045989)	1/6	2.022974e-02	2.193366e-01	0	0	5.948358e+01	2.320218e+02	GSTO1
GO_Biological_Process_2025	Regulation of Skeletal Muscle Contraction (GO:0014819)	1/6	2.022974e-02	2.193366e-01	0	0	5.948358e+01	2.320218e+02	KCNJ2
GO_Biological_Process_2025	Clathrin-Coated Vesicle Cargo Loading (GO:0035652)	1/6	2.022974e-02	2.193366e-01	0	0	5.948358e+01	2.320218e+02	AP3D1
GO_Biological_Process_2025	Clathrin-Coated Vesicle Cargo Loading, AP-3-mediated (GO:0035654)	1/6	2.022974e-02	2.193366e-01	0	0	5.948358e+01	2.320218e+02	AP3D1
GO_Biological_Process_2025	Dorsal/Ventral Axis Specification (GO:0009950)	1/6	2.022974e-02	2.193366e-01	0	0	5.948358e+01	2.320218e+02	SMAD2
GO_Biological_Process_2025	Protein-Containing Complex Disassembly (GO:0032984)	2/66	2.124288e-02	2.193366e-01	0	0	9.407197e+00	3.623402e+01	MAP1LC3A;CHMP2B
GO_Biological_Process_2025	Regulation of Translational Initiation (GO:0006446)	2/69	2.308288e-02	2.193366e-01	0	0	8.984622e+00	3.386002e+01	EIF5B;EIF4EBP1
GO_Biological_Process_2025	Regulation of miRNA-mediated Gene Silencing (GO:0060964)	1/7	2.356194e-02	2.193366e-01	0	0	4.956716e+01	1.857838e+02	FXR1
GO_Biological_Process_2025	Positive Regulation of Ryanodine-Sensitive Calcium-Release Channel Activity (GO:0060316)	1/7	2.356194e-02	2.193366e-01	0	0	4.956716e+01	1.857838e+02	GSTO1
GO_Biological_Process_2025	Intermediate Filament Bundle Assembly (GO:0045110)	1/7	2.356194e-02	2.193366e-01	0	0	4.956716e+01	1.857838e+02	NEFH
GO_Biological_Process_2025	Nucleobase-Containing Small Molecule Interconversion (GO:0015949)	1/7	2.356194e-02	2.193366e-01	0	0	4.956716e+01	1.857838e+02	GUK1
GO_Biological_Process_2025	Regulation of Resting Membrane Potential (GO:0060075)	1/7	2.356194e-02	2.193366e-01	0	0	4.956716e+01	1.857838e+02	KCNJ2
GO_Biological_Process_2025	Positive Regulation of Rac Protein Signal Transduction (GO:0035022)	1/7	2.356194e-02	2.193366e-01	0	0	4.956716e+01	1.857838e+02	TNS3
GO_Biological_Process_2025	Monosaccharide Metabolic Process (GO:0005996)	1/7	2.356194e-02	2.193366e-01	0	0	4.956716e+01	1.857838e+02	GSTO1
GO_Biological_Process_2025	Lysosomal Transport (GO:0007041)	2/70	2.371036e-02	2.193366e-01	0	0	8.852050e+00	3.312298e+01	CHMP2B;AP3D1
GO_Biological_Process_2025	Positive Regulation of Immune Response to Tumor Cell (GO:0002839)	1/8	2.688298e-02	2.193366e-01	0	0	4.248401e+01	1.536333e+02	GSDME
GO_Biological_Process_2025	NAD Biosynthetic Process (GO:0009435)	1/8	2.688298e-02	2.193366e-01	0	0	4.248401e+01	1.536333e+02	NAPRT
GO_Biological_Process_2025	Negative Regulation of Ryanodine-Sensitive Calcium-Release Channel Activity (GO:0060315)	1/8	2.688298e-02	2.193366e-01	0	0	4.248401e+01	1.536333e+02	GSTO1
GO_Biological_Process_2025	Isoprenoid Biosynthetic Process (GO:0008299)	1/8	2.688298e-02	2.193366e-01	0	0	4.248401e+01	1.536333e+02	MVD
GO_Biological_Process_2025	Mitochondrial tRNA Processing (GO:0090646)	1/8	2.688298e-02	2.193366e-01	0	0	4.248401e+01	1.536333e+02	ELAC2
GO_Biological_Process_2025	Determination of Left/Right Asymmetry in Lateral Mesoderm (GO:0003140)	1/8	2.688298e-02	2.193366e-01	0	0	4.248401e+01	1.536333e+02	SMAD2
GO_Biological_Process_2025	Somatic Hypermutation of Immunoglobulin Genes (GO:0016446)	1/8	2.688298e-02	2.193366e-01	0	0	4.248401e+01	1.536333e+02	MSH6
GO_Biological_Process_2025	Somatic Recombination of Immunoglobulin Gene Segments (GO:0016447)	1/8	2.688298e-02	2.193366e-01	0	0	4.248401e+01	1.536333e+02	MSH6
GO_Biological_Process_2025	Endosome to Melanosome Transport (GO:0035646)	1/8	2.688298e-02	2.193366e-01	0	0	4.248401e+01	1.536333e+02	AP3D1
GO_Biological_Process_2025	Endosome to Pigment Granule Transport (GO:0043485)	1/8	2.688298e-02	2.193366e-01	0	0	4.248401e+01	1.536333e+02	AP3D1
GO_Biological_Process_2025	Endomembrane System Organization (GO:0010256)	3/196	2.917554e-02	2.193366e-01	0	0	4.720367e+00	1.668378e+01	CHMP2B;AP3D1;CSNK1D
GO_Biological_Process_2025	Organelle Assembly (GO:0070925)	4/346	3.017424e-02	2.193366e-01	0	0	3.580044e+00	1.253290e+01	FXR1;MAP1LC3A;CHMP2B;AP3D1
GO_Biological_Process_2025	Endothelial Cell Chemotaxis (GO:0035767)	1/9	3.019289e-02	2.193366e-01	0	0	3.717164e+01	1.301063e+02	RAB13
GO_Biological_Process_2025	Synaptic Vesicle Budding From Presynaptic Endocytic Zone Membrane (GO:0016185)	1/9	3.019289e-02	2.193366e-01	0	0	3.717164e+01	1.301063e+02	AP3D1
GO_Biological_Process_2025	ESCRT III Complex Disassembly (GO:1904903)	1/9	3.019289e-02	2.193366e-01	0	0	3.717164e+01	1.301063e+02	CHMP2B
GO_Biological_Process_2025	ESCRT Complex Disassembly (GO:1904896)	1/9	3.019289e-02	2.193366e-01	0	0	3.717164e+01	1.301063e+02	CHMP2B
GO_Biological_Process_2025	Translational Termination (GO:0006415)	1/9	3.019289e-02	2.193366e-01	0	0	3.717164e+01	1.301063e+02	MTRF1
GO_Biological_Process_2025	Negative Regulation of Long-Term Synaptic Potentiation (GO:1900272)	1/9	3.019289e-02	2.193366e-01	0	0	3.717164e+01	1.301063e+02	FXR1
GO_Biological_Process_2025	Vesicle Fusion With Vacuole (GO:0051469)	1/9	3.019289e-02	2.193366e-01	0	0	3.717164e+01	1.301063e+02	CHMP2B
GO_Biological_Process_2025	Negative Regulation of Release of Sequestered Calcium Ion Into Cytosol (GO:0051280)	1/9	3.019289e-02	2.193366e-01	0	0	3.717164e+01	1.301063e+02	GSTO1
GO_Biological_Process_2025	Neuroepithelial Cell Differentiation (GO:0060563)	1/9	3.019289e-02	2.193366e-01	0	0	3.717164e+01	1.301063e+02	SMAD2
GO_Biological_Process_2025	Isoprenoid Metabolic Process (GO:0006720)	1/9	3.019289e-02	2.193366e-01	0	0	3.717164e+01	1.301063e+02	MVD
GO_Biological_Process_2025	Lateral Mesoderm Development (GO:0048368)	1/9	3.019289e-02	2.193366e-01	0	0	3.717164e+01	1.301063e+02	SMAD2
GO_Biological_Process_2025	Mitochondrial Protein Catabolic Process (GO:0035694)	1/9	3.019289e-02	2.193366e-01	0	0	3.717164e+01	1.301063e+02	HTRA2
GO_Biological_Process_2025	Commissural Neuron Axon Guidance (GO:0071679)	1/9	3.019289e-02	2.193366e-01	0	0	3.717164e+01	1.301063e+02	NCAM1
GO_Biological_Process_2025	Serine Family Amino Acid Catabolic Process (GO:0009071)	1/9	3.019289e-02	2.193366e-01	0	0	3.717164e+01	1.301063e+02	SBDS
GO_Biological_Process_2025	Regulation of Translation (GO:0006417)	3/201	3.110604e-02	2.193366e-01	0	0	4.600000e+00	1.596362e+01	FXR1;EIF5B;EIF4EBP1
GO_Biological_Process_2025	Cytoskeleton-Dependent Cytokinesis (GO:0061640)	2/84	3.320477e-02	2.193366e-01	0	0	7.335551e+00	2.497800e+01	EXOC3;CEP55
GO_Biological_Process_2025	L-serine Metabolic Process (GO:0006563)	1/10	3.349171e-02	2.193366e-01	0	0	3.303980e+01	1.122183e+02	SBDS
GO_Biological_Process_2025	Vacuole Fusion (GO:0097576)	1/10	3.349171e-02	2.193366e-01	0	0	3.303980e+01	1.122183e+02	CHMP2B
GO_Biological_Process_2025	NAD Biosynthetic Process via the Salvage Pathway (GO:0034355)	1/10	3.349171e-02	2.193366e-01	0	0	3.303980e+01	1.122183e+02	NAPRT
GO_Biological_Process_2025	Nuclear Pore Complex Assembly (GO:0051292)	1/10	3.349171e-02	2.193366e-01	0	0	3.303980e+01	1.122183e+02	FXR1
GO_Biological_Process_2025	Regulation of Toll-Like Receptor 9 Signaling Pathway (GO:0034163)	1/10	3.349171e-02	2.193366e-01	0	0	3.303980e+01	1.122183e+02	GRAMD4
GO_Biological_Process_2025	Cellular Response to Nitrogen Levels (GO:0043562)	1/10	3.349171e-02	2.193366e-01	0	0	3.303980e+01	1.122183e+02	MAP1LC3A
GO_Biological_Process_2025	Cellular Response to Nitrogen Starvation (GO:0006995)	1/10	3.349171e-02	2.193366e-01	0	0	3.303980e+01	1.122183e+02	MAP1LC3A
GO_Biological_Process_2025	Multivesicular Body-Lysosome Fusion (GO:0061763)	1/10	3.349171e-02	2.193366e-01	0	0	3.303980e+01	1.122183e+02	CHMP2B
GO_Biological_Process_2025	Response to Sterol (GO:0036314)	1/10	3.349171e-02	2.193366e-01	0	0	3.303980e+01	1.122183e+02	SMAD2
GO_Biological_Process_2025	Somatic Recombination of Immunoglobulin Genes Involved in Immune Response (GO:0002204)	1/10	3.349171e-02	2.193366e-01	0	0	3.303980e+01	1.122183e+02	MSH6
GO_Biological_Process_2025	Actomyosin Structure Organization (GO:0031032)	2/85	3.393157e-02	2.193366e-01	0	0	7.246805e+00	2.451891e+01	PDLIM1;CSRP2
GO_Biological_Process_2025	Positive Regulation of Gene Expression via Chromosomal CpG Island Demethylation (GO:0044029)	1/11	3.677947e-02	2.193366e-01	0	0	2.973433e+01	9.820700e+01	TET2
GO_Biological_Process_2025	tRNA Splicing, via Endonucleolytic Cleavage and Ligation (GO:0006388)	1/11	3.677947e-02	2.193366e-01	0	0	2.973433e+01	9.820700e+01	ZBTB8OS
GO_Biological_Process_2025	RNA Splicing, via Endonucleolytic Cleavage and Ligation (GO:0000394)	1/11	3.677947e-02	2.193366e-01	0	0	2.973433e+01	9.820700e+01	ZBTB8OS
GO_Biological_Process_2025	SRP-dependent Cotranslational Protein Targeting to Membrane (GO:0006614)	1/11	3.677947e-02	2.193366e-01	0	0	2.973433e+01	9.820700e+01	SRP68
GO_Biological_Process_2025	Nodal Signaling Pathway (GO:0038092)	1/11	3.677947e-02	2.193366e-01	0	0	2.973433e+01	9.820700e+01	SMAD2
GO_Biological_Process_2025	Cardiac Muscle Cell Membrane Repolarization (GO:0099622)	1/11	3.677947e-02	2.193366e-01	0	0	2.973433e+01	9.820700e+01	KCNJ2
GO_Biological_Process_2025	Positive Regulation of Execution Phase of Apoptosis (GO:1900119)	1/11	3.677947e-02	2.193366e-01	0	0	2.973433e+01	9.820700e+01	HTRA2
GO_Biological_Process_2025	Positive Regulation of Extracellular Matrix Assembly (GO:1901203)	1/11	3.677947e-02	2.193366e-01	0	0	2.973433e+01	9.820700e+01	PHLDB1
GO_Biological_Process_2025	Positive Regulation of Canonical Wnt Signaling Pathway (GO:0090263)	2/89	3.690044e-02	2.193366e-01	0	0	6.912226e+00	2.280711e+01	CSNK1D;TBL1X
GO_Biological_Process_2025	Regulation of Epithelial to Mesenchymal Transition (GO:0010717)	2/91	3.842118e-02	2.193366e-01	0	0	6.756214e+00	2.201949e+01	SMAD2;PHLDB1
GO_Biological_Process_2025	Sensory Perception of Mechanical Stimulus (GO:0050954)	2/92	3.919046e-02	2.193366e-01	0	0	6.680808e+00	2.164129e+01	TBL1X;GSDME
GO_Biological_Process_2025	Actin-Mediated Cell Contraction (GO:0070252)	1/12	4.005622e-02	2.193366e-01	0	0	2.702985e+01	8.696777e+01	EPDR1
GO_Biological_Process_2025	Isotype Switching (GO:0045190)	1/12	4.005622e-02	2.193366e-01	0	0	2.702985e+01	8.696777e+01	MSH6
GO_Biological_Process_2025	Primary miRNA Processing (GO:0031053)	1/12	4.005622e-02	2.193366e-01	0	0	2.702985e+01	8.696777e+01	SMAD2
GO_Biological_Process_2025	Lysosomal Membrane Organization (GO:0097212)	1/12	4.005622e-02	2.193366e-01	0	0	2.702985e+01	8.696777e+01	CHMP2B
GO_Biological_Process_2025	Protein Kinase A Signaling (GO:0010737)	1/12	4.005622e-02	2.193366e-01	0	0	2.702985e+01	8.696777e+01	RAB13
GO_Biological_Process_2025	Mesoderm Morphogenesis (GO:0048332)	1/12	4.005622e-02	2.193366e-01	0	0	2.702985e+01	8.696777e+01	SMAD2
GO_Biological_Process_2025	Relaxation of Cardiac Muscle (GO:0055119)	1/12	4.005622e-02	2.193366e-01	0	0	2.702985e+01	8.696777e+01	KCNJ2
GO_Biological_Process_2025	Muscle Tissue Development (GO:0060537)	1/12	4.005622e-02	2.193366e-01	0	0	2.702985e+01	8.696777e+01	CSRP2
GO_Biological_Process_2025	Steroid Hormone Receptor Signaling Pathway (GO:0043401)	1/12	4.005622e-02	2.193366e-01	0	0	2.702985e+01	8.696777e+01	NR3C2
GO_Biological_Process_2025	Lipid Biosynthetic Process (GO:0008610)	2/94	4.074660e-02	2.193366e-01	0	0	6.534914e+00	2.091423e+01	AGPS;MVD
GO_Biological_Process_2025	Positive Regulation of Immune Response (GO:0050778)	2/95	4.153337e-02	2.193366e-01	0	0	6.464321e+00	2.056467e+01	C8B;GSDME
GO_Biological_Process_2025	Sensory Perception of Sound (GO:0007605)	2/96	4.232586e-02	2.193366e-01	0	0	6.395229e+00	2.022400e+01	TBL1X;GSDME
GO_Biological_Process_2025	Regulation of Gastrulation (GO:0010470)	1/13	4.332198e-02	2.193366e-01	0	0	2.477612e+01	7.777460e+01	PHLDB1
GO_Biological_Process_2025	L-amino Acid Catabolic Process (GO:0170035)	1/13	4.332198e-02	2.193366e-01	0	0	2.477612e+01	7.777460e+01	SBDS
GO_Biological_Process_2025	Regulation of Long-Term Neuronal Synaptic Plasticity (GO:0048169)	1/13	4.332198e-02	2.193366e-01	0	0	2.477612e+01	7.777460e+01	FXR1
GO_Biological_Process_2025	Nucleotide Metabolic Process (GO:0009117)	1/13	4.332198e-02	2.193366e-01	0	0	2.477612e+01	7.777460e+01	GUK1
GO_Biological_Process_2025	Cell Projection Assembly (GO:0030031)	1/13	4.332198e-02	2.193366e-01	0	0	2.477612e+01	7.777460e+01	NEFH
GO_Biological_Process_2025	Cellular Response to Arsenic-Containing Substance (GO:0071243)	1/13	4.332198e-02	2.193366e-01	0	0	2.477612e+01	7.777460e+01	GSTO1
GO_Biological_Process_2025	Secondary Palate Development (GO:0062009)	1/13	4.332198e-02	2.193366e-01	0	0	2.477612e+01	7.777460e+01	SMAD2
GO_Biological_Process_2025	Hemopoiesis (GO:0030097)	2/101	4.637272e-02	2.193366e-01	0	0	6.070707e+00	1.864341e+01	TET2;SBDS
GO_Biological_Process_2025	Ether Lipid Metabolic Process (GO:0046485)	1/14	4.657679e-02	2.193366e-01	0	0	2.286912e+01	7.013164e+01	AGPS
GO_Biological_Process_2025	Regulation of Microtubule-Based Movement (GO:0060632)	1/14	4.657679e-02	2.193366e-01	0	0	2.286912e+01	7.013164e+01	NEFH
GO_Biological_Process_2025	Intracellular Potassium Ion Homeostasis (GO:0030007)	1/14	4.657679e-02	2.193366e-01	0	0	2.286912e+01	7.013164e+01	KCNJ2
GO_Biological_Process_2025	Nuclear Pore Organization (GO:0006999)	1/14	4.657679e-02	2.193366e-01	0	0	2.286912e+01	7.013164e+01	FXR1
GO_Biological_Process_2025	Relaxation of Muscle (GO:0090075)	1/14	4.657679e-02	2.193366e-01	0	0	2.286912e+01	7.013164e+01	KCNJ2
GO_Biological_Process_2025	Polyol Biosynthetic Process (GO:0046173)	1/14	4.657679e-02	2.193366e-01	0	0	2.286912e+01	7.013164e+01	ISYNA1
GO_Biological_Process_2025	Cotranslational Protein Targeting to Membrane (GO:0006613)	1/14	4.657679e-02	2.193366e-01	0	0	2.286912e+01	7.013164e+01	SRP68
GO_Biological_Process_2025	Positive Regulation of Transcription by RNA Polymerase II (GO:0045944)	7/983	4.894738e-02	2.193366e-01	0	0	2.228769e+00	6.724217e+00	SMAD2;STAT2;TET2;TBL1X;GTF2F1;GTF2I;PTMS
GO_Biological_Process_2025	Regulation of Execution Phase of Apoptosis (GO:1900117)	1/15	4.982069e-02	2.193366e-01	0	0	2.123454e+01	6.368929e+01	HTRA2
GO_Biological_Process_2025	L-glutamate Transmembrane Transport (GO:0015813)	1/15	4.982069e-02	2.193366e-01	0	0	2.123454e+01	6.368929e+01	PRAF2
GO_Biological_Process_2025	Membrane Repolarization During Action Potential (GO:0086011)	1/15	4.982069e-02	2.193366e-01	0	0	2.123454e+01	6.368929e+01	KCNJ2
GO_Biological_Process_2025	Proteinogenic Amino Acid Catabolic Process (GO:0170040)	1/15	4.982069e-02	2.193366e-01	0	0	2.123454e+01	6.368929e+01	SBDS
GO_Biological_Process_2025	Synaptic Vesicle Transport Along Microtubule (GO:0099517)	1/16	5.305372e-02	2.193366e-01	0	0	1.981791e+01	5.819431e+01	AP3D1
GO_Biological_Process_2025	Golgi to Vacuole Transport (GO:0006896)	1/16	5.305372e-02	2.193366e-01	0	0	1.981791e+01	5.819431e+01	AP3D1
GO_Biological_Process_2025	L-glutamate Import (GO:0051938)	1/16	5.305372e-02	2.193366e-01	0	0	1.981791e+01	5.819431e+01	PRAF2
GO_Biological_Process_2025	Glycolipid Metabolic Process (GO:0006664)	1/16	5.305372e-02	2.193366e-01	0	0	1.981791e+01	5.819431e+01	SCCPDH
GO_Biological_Process_2025	Negative Regulation of Release of Cytochrome C From Mitochondria (GO:0090201)	1/16	5.305372e-02	2.193366e-01	0	0	1.981791e+01	5.819431e+01	GHITM
GO_Biological_Process_2025	Anterograde Synaptic Vesicle Transport (GO:0048490)	1/16	5.305372e-02	2.193366e-01	0	0	1.981791e+01	5.819431e+01	AP3D1
GO_Biological_Process_2025	Late Endosome to Lysosome Transport (GO:1902774)	1/16	5.305372e-02	2.193366e-01	0	0	1.981791e+01	5.819431e+01	CHMP2B
GO_Biological_Process_2025	Branched-Chain Amino Acid Metabolic Process (GO:0009081)	1/16	5.305372e-02	2.193366e-01	0	0	1.981791e+01	5.819431e+01	ECHS1
GO_Biological_Process_2025	Regulation of Ryanodine-Sensitive Calcium-Release Channel Activity (GO:0060314)	1/16	5.305372e-02	2.193366e-01	0	0	1.981791e+01	5.819431e+01	GSTO1
GO_Biological_Process_2025	Membrane Depolarization During Cardiac Muscle Cell Action Potential (GO:0086012)	1/16	5.305372e-02	2.193366e-01	0	0	1.981791e+01	5.819431e+01	KCNJ2
GO_Biological_Process_2025	Membrane Repolarization During Cardiac Muscle Cell Action Potential (GO:0086013)	1/16	5.305372e-02	2.193366e-01	0	0	1.981791e+01	5.819431e+01	KCNJ2
GO_Biological_Process_2025	Mesenchyme Morphogenesis (GO:0072132)	1/16	5.305372e-02	2.193366e-01	0	0	1.981791e+01	5.819431e+01	SMAD2
GO_Biological_Process_2025	Endosome to Lysosome Transport via Multivesicular Body Sorting Pathway (GO:0032510)	1/16	5.305372e-02	2.193366e-01	0	0	1.981791e+01	5.819431e+01	CHMP2B
GO_Biological_Process_2025	Gastrulation (GO:0007369)	1/17	5.627591e-02	2.193366e-01	0	0	1.857836e+01	5.345902e+01	SMAD2
GO_Biological_Process_2025	acetyl-CoA Metabolic Process (GO:0006084)	1/17	5.627591e-02	2.193366e-01	0	0	1.857836e+01	5.345902e+01	MVD
GO_Biological_Process_2025	Amino Acid Catabolic Process (GO:0009063)	1/17	5.627591e-02	2.193366e-01	0	0	1.857836e+01	5.345902e+01	ECHS1
GO_Biological_Process_2025	Regulation of Nucleocytoplasmic Transport (GO:0046822)	1/17	5.627591e-02	2.193366e-01	0	0	1.857836e+01	5.345902e+01	PTPN14
GO_Biological_Process_2025	Protein Autoprocessing (GO:0016540)	1/17	5.627591e-02	2.193366e-01	0	0	1.857836e+01	5.345902e+01	HTRA2
GO_Biological_Process_2025	Membrane Depolarization During Action Potential (GO:0086010)	1/17	5.627591e-02	2.193366e-01	0	0	1.857836e+01	5.345902e+01	KCNJ2
GO_Biological_Process_2025	Contractile Actin Filament Bundle Assembly (GO:0030038)	1/17	5.627591e-02	2.193366e-01	0	0	1.857836e+01	5.345902e+01	PDLIM1
GO_Biological_Process_2025	Cortical Actin Cytoskeleton Organization (GO:0030866)	1/17	5.627591e-02	2.193366e-01	0	0	1.857836e+01	5.345902e+01	RAB13
GO_Biological_Process_2025	Reg of Cardiac Muscle Contraction by Reg of the Release of Sequestered Calcium Ion (GO:0010881)	1/17	5.627591e-02	2.193366e-01	0	0	1.857836e+01	5.345902e+01	GSTO1
GO_Biological_Process_2025	Embryonic Axis Specification (GO:0000578)	1/17	5.627591e-02	2.193366e-01	0	0	1.857836e+01	5.345902e+01	SMAD2
GO_Biological_Process_2025	Stress Fiber Assembly (GO:0043149)	1/17	5.627591e-02	2.193366e-01	0	0	1.857836e+01	5.345902e+01	PDLIM1
GO_Biological_Process_2025	Lipid Transport (GO:0006869)	2/113	5.663111e-02	2.193366e-01	0	0	5.411138e+00	1.553644e+01	ABCA2;ABCA13
GO_Biological_Process_2025	Mitotic Cell Cycle Phase Transition (GO:0044772)	2/113	5.663111e-02	2.193366e-01	0	0	5.411138e+00	1.553644e+01	ENSA;EIF4EBP1
GO_Biological_Process_2025	Positive Regulation of Wnt Signaling Pathway (GO:0030177)	2/114	5.751903e-02	2.193366e-01	0	0	5.362554e+00	1.531352e+01	CSNK1D;TBL1X
GO_Biological_Process_2025	Lipid Metabolic Process (GO:0006629)	3/259	5.821575e-02	2.193366e-01	0	0	3.547356e+00	1.008726e+01	ABCA2;AGPS;ACOT2
GO_Biological_Process_2025	Intrinsic Apoptotic Signaling Pathway (GO:0097193)	2/115	5.841184e-02	2.193366e-01	0	0	5.314830e+00	1.509537e+01	MSH6;HTRA2
GO_Biological_Process_2025	SMAD Protein Signal Transduction (GO:0060395)	1/18	5.948729e-02	2.193366e-01	0	0	1.748464e+01	4.934151e+01	SMAD2
GO_Biological_Process_2025	Negative Regulation of Translational Initiation (GO:0045947)	1/18	5.948729e-02	2.193366e-01	0	0	1.748464e+01	4.934151e+01	EIF4EBP1
GO_Biological_Process_2025	Branched-Chain Amino Acid Catabolic Process (GO:0009083)	1/18	5.948729e-02	2.193366e-01	0	0	1.748464e+01	4.934151e+01	ECHS1
GO_Biological_Process_2025	Nucleobase-Containing Small Molecule Metabolic Process (GO:0055086)	1/18	5.948729e-02	2.193366e-01	0	0	1.748464e+01	4.934151e+01	GUK1
GO_Biological_Process_2025	Melanosome Assembly (GO:1903232)	1/18	5.948729e-02	2.193366e-01	0	0	1.748464e+01	4.934151e+01	AP3D1
GO_Biological_Process_2025	Mitochondrial Calcium Ion Transmembrane Transport (GO:0006851)	1/18	5.948729e-02	2.193366e-01	0	0	1.748464e+01	4.934151e+01	GHITM
GO_Biological_Process_2025	Positive Regulation of Calcium Ion Transmembrane Transporter Activity (GO:1901021)	1/18	5.948729e-02	2.193366e-01	0	0	1.748464e+01	4.934151e+01	GSTO1
GO_Biological_Process_2025	Regulation of Autophagy of Mitochondrion (GO:1903146)	1/18	5.948729e-02	2.193366e-01	0	0	1.748464e+01	4.934151e+01	HTRA2
GO_Biological_Process_2025	Negative Regulation of Type I Interferon-Mediated Signaling Pathway (GO:0060339)	1/19	6.268791e-02	2.199510e-01	0	0	1.651244e+01	4.573263e+01	STAT2
GO_Biological_Process_2025	Protein Localization to Microtubule Organizing Center (GO:1905508)	1/19	6.268791e-02	2.199510e-01	0	0	1.651244e+01	4.573263e+01	CSNK1D
GO_Biological_Process_2025	Cell Projection Organization (GO:0030030)	1/19	6.268791e-02	2.199510e-01	0	0	1.651244e+01	4.573263e+01	NEFH
GO_Biological_Process_2025	Membrane Repolarization (GO:0086009)	1/19	6.268791e-02	2.199510e-01	0	0	1.651244e+01	4.573263e+01	KCNJ2
GO_Biological_Process_2025	Pulmonary Valve Morphogenesis (GO:0003184)	1/19	6.268791e-02	2.199510e-01	0	0	1.651244e+01	4.573263e+01	SMAD2
GO_Biological_Process_2025	Pore Complex Assembly (GO:0046931)	1/19	6.268791e-02	2.199510e-01	0	0	1.651244e+01	4.573263e+01	FXR1
GO_Biological_Process_2025	Regulation of Rac Protein Signal Transduction (GO:0035020)	1/19	6.268791e-02	2.199510e-01	0	0	1.651244e+01	4.573263e+01	TNS3
GO_Biological_Process_2025	Negative Regulation of Calcium Ion Transmembrane Transporter Activity (GO:1901020)	1/19	6.268791e-02	2.199510e-01	0	0	1.651244e+01	4.573263e+01	GSTO1
GO_Biological_Process_2025	Mitotic Sister Chromatid Segregation (GO:0000070)	2/120	6.294770e-02	2.199510e-01	0	0	5.088341e+00	1.407156e+01	CHMP2B;CEP55
GO_Biological_Process_2025	Ameboidal-Type Cell Migration (GO:0001667)	1/20	6.587779e-02	2.224301e-01	0	0	1.564258e+01	4.254709e+01	PDLIM1
GO_Biological_Process_2025	Presynaptic Endocytosis (GO:0140238)	1/20	6.587779e-02	2.224301e-01	0	0	1.564258e+01	4.254709e+01	CANX
GO_Biological_Process_2025	Mesoderm Formation (GO:0001707)	1/20	6.587779e-02	2.224301e-01	0	0	1.564258e+01	4.254709e+01	SMAD2
GO_Biological_Process_2025	Response to Cholesterol (GO:0070723)	1/20	6.587779e-02	2.224301e-01	0	0	1.564258e+01	4.254709e+01	SMAD2
GO_Biological_Process_2025	Endocardial Cushion Morphogenesis (GO:0003203)	1/20	6.587779e-02	2.224301e-01	0	0	1.564258e+01	4.254709e+01	SMAD2
GO_Biological_Process_2025	Regulation of Cellular Response to Transforming Growth Factor Beta Stimulus (GO:1903844)	1/20	6.587779e-02	2.224301e-01	0	0	1.564258e+01	4.254709e+01	SMAD2
GO_Biological_Process_2025	Positive Regulation of DNA-templated Transcription (GO:0045893)	8/1274	6.649030e-02	2.232440e-01	0	0	1.965877e+00	5.328901e+00	SMAD2;SF3B5;STAT2;TET2;TBL1X;GTF2F1;GTF2I;PTMS
GO_Biological_Process_2025	Regulation of Oxidative Stress-Induced Intrinsic Apoptotic Signaling Pathway (GO:1902175)	1/21	6.905698e-02	2.255611e-01	0	0	1.485970e+01	3.971736e+01	HTRA2
GO_Biological_Process_2025	Protein Localization to Centrosome (GO:0071539)	1/21	6.905698e-02	2.255611e-01	0	0	1.485970e+01	3.971736e+01	CSNK1D
GO_Biological_Process_2025	Pulmonary Valve Development (GO:0003177)	1/21	6.905698e-02	2.255611e-01	0	0	1.485970e+01	3.971736e+01	SMAD2
GO_Biological_Process_2025	Plasma Membrane Repair (GO:0001778)	1/21	6.905698e-02	2.255611e-01	0	0	1.485970e+01	3.971736e+01	CHMP2B
GO_Biological_Process_2025	Negative Regulation of Cation Channel Activity (GO:2001258)	1/21	6.905698e-02	2.255611e-01	0	0	1.485970e+01	3.971736e+01	GSTO1
GO_Biological_Process_2025	Regulation of Anatomical Structure Morphogenesis (GO:0022603)	2/127	6.949140e-02	2.257531e-01	0	0	4.801697e+00	1.280398e+01	PHLDB1;STAT2
GO_Biological_Process_2025	Thioester Metabolic Process (GO:0035383)	1/22	7.222551e-02	2.265271e-01	0	0	1.415139e+01	3.718930e+01	ACOT2
GO_Biological_Process_2025	Positive Regulation of p38MAPK Cascade (GO:1900745)	1/22	7.222551e-02	2.265271e-01	0	0	1.415139e+01	3.718930e+01	RELL1
GO_Biological_Process_2025	Regulation of Mitotic Spindle Assembly (GO:1901673)	1/22	7.222551e-02	2.265271e-01	0	0	1.415139e+01	3.718930e+01	CHMP2B
GO_Biological_Process_2025	Cellular Response to Interferon-Beta (GO:0035458)	1/22	7.222551e-02	2.265271e-01	0	0	1.415139e+01	3.718930e+01	HTRA2
GO_Biological_Process_2025	Regulation of Cardiac Muscle Contraction by Calcium Ion Signaling (GO:0010882)	1/22	7.222551e-02	2.265271e-01	0	0	1.415139e+01	3.718930e+01	GSTO1
GO_Biological_Process_2025	Endocardial Cushion Development (GO:0003197)	1/22	7.222551e-02	2.265271e-01	0	0	1.415139e+01	3.718930e+01	SMAD2
GO_Biological_Process_2025	Endosome Transport via Multivesicular Body Sorting Pathway (GO:0032509)	1/23	7.538341e-02	2.265271e-01	0	0	1.350746e+01	3.491906e+01	CHMP2B
GO_Biological_Process_2025	RNA Destabilization (GO:0050779)	1/23	7.538341e-02	2.265271e-01	0	0	1.350746e+01	3.491906e+01	FXR1
GO_Biological_Process_2025	Xenobiotic Catabolic Process (GO:0042178)	1/23	7.538341e-02	2.265271e-01	0	0	1.350746e+01	3.491906e+01	GSTO1
GO_Biological_Process_2025	Negative Regulation of Oxidative Stress-Induced Intrinsic Apoptotic Signaling Pathway (GO:1902176)	1/23	7.538341e-02	2.265271e-01	0	0	1.350746e+01	3.491906e+01	HTRA2
GO_Biological_Process_2025	U2-type Prespliceosome Assembly (GO:1903241)	1/23	7.538341e-02	2.265271e-01	0	0	1.350746e+01	3.491906e+01	SF3B5
GO_Biological_Process_2025	Nuclear Membrane Reassembly (GO:0031468)	1/23	7.538341e-02	2.265271e-01	0	0	1.350746e+01	3.491906e+01	CHMP2B
GO_Biological_Process_2025	Protein Targeting to ER (GO:0045047)	1/23	7.538341e-02	2.265271e-01	0	0	1.350746e+01	3.491906e+01	SRP68
GO_Biological_Process_2025	Platelet Dense Granule Organization (GO:0060155)	1/23	7.538341e-02	2.265271e-01	0	0	1.350746e+01	3.491906e+01	AP3D1
GO_Biological_Process_2025	Positive Regulation of BMP Signaling Pathway (GO:0030513)	1/23	7.538341e-02	2.265271e-01	0	0	1.350746e+01	3.491906e+01	SMAD2
GO_Biological_Process_2025	Protein Targeting (GO:0006605)	2/136	7.821620e-02	2.280046e-01	0	0	4.477160e+00	1.140905e+01	AP3D1;YIF1B
GO_Biological_Process_2025	Potassium Ion Homeostasis (GO:0055075)	1/24	7.853072e-02	2.280046e-01	0	0	1.291953e+01	3.287072e+01	KCNJ2
GO_Biological_Process_2025	Regulation of Release of Sequestered Calcium Ion Into Cytosol by Sarcoplasmic Reticulum (GO:0010880)	1/24	7.853072e-02	2.280046e-01	0	0	1.291953e+01	3.287072e+01	GSTO1
GO_Biological_Process_2025	Mismatch Repair (GO:0006298)	1/24	7.853072e-02	2.280046e-01	0	0	1.291953e+01	3.287072e+01	MSH6
GO_Biological_Process_2025	Mitochondrial RNA Metabolic Process (GO:0000959)	1/24	7.853072e-02	2.280046e-01	0	0	1.291953e+01	3.287072e+01	ELAC2
GO_Biological_Process_2025	Secondary Alcohol Biosynthetic Process (GO:1902653)	1/24	7.853072e-02	2.280046e-01	0	0	1.291953e+01	3.287072e+01	MVD
GO_Biological_Process_2025	Regulation of Cholesterol Transport (GO:0032374)	1/24	7.853072e-02	2.280046e-01	0	0	1.291953e+01	3.287072e+01	ABCA2
GO_Biological_Process_2025	Regulation of Cytoskeleton Organization (GO:0051493)	2/139	8.119791e-02	2.282891e-01	0	0	4.378456e+00	1.099372e+01	PHLDB1;ARAP3
GO_Biological_Process_2025	Activin Receptor Signaling Pathway (GO:0032924)	1/25	8.166747e-02	2.282891e-01	0	0	1.238060e+01	3.101463e+01	SMAD2
GO_Biological_Process_2025	Regulation of Protein Export From Nucleus (GO:0046825)	1/25	8.166747e-02	2.282891e-01	0	0	1.238060e+01	3.101463e+01	PTPN14
GO_Biological_Process_2025	Carboxylic Acid Catabolic Process (GO:0046395)	1/25	8.166747e-02	2.282891e-01	0	0	1.238060e+01	3.101463e+01	ECHS1
GO_Biological_Process_2025	Cell Surface Receptor Protein Serine/Threonine Kinase Signaling Pathway (GO:0007178)	1/25	8.166747e-02	2.282891e-01	0	0	1.238060e+01	3.101463e+01	SMAD2
GO_Biological_Process_2025	Cholesterol Biosynthetic Process (GO:0006695)	1/25	8.166747e-02	2.282891e-01	0	0	1.238060e+01	3.101463e+01	MVD
GO_Biological_Process_2025	Dopaminergic Neuron Differentiation (GO:0071542)	1/25	8.166747e-02	2.282891e-01	0	0	1.238060e+01	3.101463e+01	CSNK1D
GO_Biological_Process_2025	Regulation of Centrosome Cycle (GO:0046605)	1/25	8.166747e-02	2.282891e-01	0	0	1.238060e+01	3.101463e+01	CHMP2B
GO_Biological_Process_2025	tRNA Metabolic Process (GO:0006399)	1/26	8.479370e-02	2.325940e-01	0	0	1.188478e+01	2.932609e+01	ELAC2
GO_Biological_Process_2025	Microtubule Nucleation (GO:0007020)	1/26	8.479370e-02	2.325940e-01	0	0	1.188478e+01	2.932609e+01	CSNK1D
GO_Biological_Process_2025	Positive Regulation of Rho Protein Signal Transduction (GO:0035025)	1/26	8.479370e-02	2.325940e-01	0	0	1.188478e+01	2.932609e+01	FXR1
GO_Biological_Process_2025	Secretory Granule Organization (GO:0033363)	1/26	8.479370e-02	2.325940e-01	0	0	1.188478e+01	2.932609e+01	AP3D1
GO_Biological_Process_2025	Protein Transport (GO:0015031)	3/308	8.743643e-02	2.325940e-01	0	0	2.970038e+00	7.237517e+00	CANX;CHMP2B;AP3D1
GO_Biological_Process_2025	Regulation of Microtubule Polymerization or Depolymerization (GO:0031110)	1/27	8.790945e-02	2.325940e-01	0	0	1.142710e+01	2.778439e+01	FKBP4
GO_Biological_Process_2025	Regulation of Mitochondrial Fission (GO:0090140)	1/27	8.790945e-02	2.325940e-01	0	0	1.142710e+01	2.778439e+01	STAT2
GO_Biological_Process_2025	Amide Transport (GO:0042886)	1/27	8.790945e-02	2.325940e-01	0	0	1.142710e+01	2.778439e+01	ABCA13
GO_Biological_Process_2025	Regulation of Proteolysis Involved in Protein Catabolic Process (GO:1903050)	1/27	8.790945e-02	2.325940e-01	0	0	1.142710e+01	2.778439e+01	PSME2
GO_Biological_Process_2025	Cardiac Muscle Cell Contraction (GO:0086003)	1/27	8.790945e-02	2.325940e-01	0	0	1.142710e+01	2.778439e+01	KCNJ2
GO_Biological_Process_2025	Regulation of Extrinsic Apoptotic Signaling Pathway in Absence of Ligand (GO:2001239)	1/28	9.101474e-02	2.325940e-01	0	0	1.100332e+01	2.637202e+01	HTRA2
GO_Biological_Process_2025	Positive Regulation of Mitotic Cell Cycle (GO:0045931)	1/28	9.101474e-02	2.325940e-01	0	0	1.100332e+01	2.637202e+01	EIF4EBP1
GO_Biological_Process_2025	Hematopoietic Progenitor Cell Differentiation (GO:0002244)	1/28	9.101474e-02	2.325940e-01	0	0	1.100332e+01	2.637202e+01	SBDS
GO_Biological_Process_2025	Regulation of Monoatomic Ion Transport (GO:0043269)	1/28	9.101474e-02	2.325940e-01	0	0	1.100332e+01	2.637202e+01	KCNJ2
GO_Biological_Process_2025	Nuclear Membrane Organization (GO:0071763)	1/28	9.101474e-02	2.325940e-01	0	0	1.100332e+01	2.637202e+01	CHMP2B
GO_Biological_Process_2025	Regulation of Transmembrane Receptor Protein Serine/Threonine Kinase Signaling Pathway (GO:0090092)	1/28	9.101474e-02	2.325940e-01	0	0	1.100332e+01	2.637202e+01	SMAD2
GO_Biological_Process_2025	Positive Regulation of Cholesterol Transport (GO:0032376)	1/28	9.101474e-02	2.325940e-01	0	0	1.100332e+01	2.637202e+01	ABCA13
GO_Biological_Process_2025	Sterol Biosynthetic Process (GO:0016126)	1/28	9.101474e-02	2.325940e-01	0	0	1.100332e+01	2.637202e+01	MVD
GO_Biological_Process_2025	Synaptic Vesicle Endocytosis (GO:0048488)	1/29	9.410962e-02	2.325940e-01	0	0	1.060981e+01	2.507411e+01	CANX
GO_Biological_Process_2025	Negative Regulation of Cytoskeleton Organization (GO:0051494)	1/29	9.410962e-02	2.325940e-01	0	0	1.060981e+01	2.507411e+01	FKBP4
GO_Biological_Process_2025	DNA-templated Transcription Elongation (GO:0006354)	1/29	9.410962e-02	2.325940e-01	0	0	1.060981e+01	2.507411e+01	GTF2F1
GO_Biological_Process_2025	Transcription Elongation by RNA Polymerase II (GO:0006368)	1/29	9.410962e-02	2.325940e-01	0	0	1.060981e+01	2.507411e+01	GTF2F1
GO_Biological_Process_2025	Regulation of Long-Term Synaptic Potentiation (GO:1900271)	1/29	9.410962e-02	2.325940e-01	0	0	1.060981e+01	2.507411e+01	FXR1
GO_Biological_Process_2025	Positive Regulation of Protein Targeting to Mitochondrion (GO:1903955)	1/29	9.410962e-02	2.325940e-01	0	0	1.060981e+01	2.507411e+01	HTRA2
GO_Biological_Process_2025	Regulation of Monoatomic Ion Transmembrane Transport (GO:0034765)	1/29	9.410962e-02	2.325940e-01	0	0	1.060981e+01	2.507411e+01	KCNJ2
GO_Biological_Process_2025	Response to Interferon-Beta (GO:0035456)	1/29	9.410962e-02	2.325940e-01	0	0	1.060981e+01	2.507411e+01	HTRA2
GO_Biological_Process_2025	Very Long-Chain Fatty Acid Metabolic Process (GO:0000038)	1/30	9.719412e-02	2.325940e-01	0	0	1.024344e+01	2.387792e+01	ACOT2
GO_Biological_Process_2025	Negative Regulation of Ossification (GO:0030279)	1/30	9.719412e-02	2.325940e-01	0	0	1.024344e+01	2.387792e+01	SMAD2
GO_Biological_Process_2025	Regulation of Mitochondrion Organization (GO:0010821)	1/30	9.719412e-02	2.325940e-01	0	0	1.024344e+01	2.387792e+01	STAT2
GO_Biological_Process_2025	Regulation of Transmembrane Transport (GO:0034762)	1/30	9.719412e-02	2.325940e-01	0	0	1.024344e+01	2.387792e+01	KCNJ2
GO_Biological_Process_2025	Pyroptotic Inflammatory Response (GO:0070269)	1/30	9.719412e-02	2.325940e-01	0	0	1.024344e+01	2.387792e+01	GSDME
GO_Biological_Process_2025	Multivesicular Body Assembly (GO:0036258)	1/30	9.719412e-02	2.325940e-01	0	0	1.024344e+01	2.387792e+01	CHMP2B
GO_Biological_Process_2025	Clathrin-Dependent Endocytosis (GO:0072583)	1/30	9.719412e-02	2.325940e-01	0	0	1.024344e+01	2.387792e+01	CANX
GO_Biological_Process_2025	Positive Regulation of Catalytic Activity (GO:0043085)	1/30	9.719412e-02	2.325940e-01	0	0	1.024344e+01	2.387792e+01	MSH6
GO_Biological_Process_2025	Positive Regulation of Cation Channel Activity (GO:2001259)	1/30	9.719412e-02	2.325940e-01	0	0	1.024344e+01	2.387792e+01	GSTO1
GO_Biological_Process_2025	acyl-CoA Metabolic Process (GO:0006637)	1/31	1.002683e-01	2.325940e-01	0	0	9.901493e+00	2.277250e+01	ACOT2
GO_Biological_Process_2025	Regulation of Protein Modification Process (GO:0031399)	1/31	1.002683e-01	2.325940e-01	0	0	9.901493e+00	2.277250e+01	STAT2
GO_Biological_Process_2025	Nucleoside Phosphate Metabolic Process (GO:0006753)	1/31	1.002683e-01	2.325940e-01	0	0	9.901493e+00	2.277250e+01	ACOT2
GO_Biological_Process_2025	Regulation of Spindle Assembly (GO:0090169)	1/31	1.002683e-01	2.325940e-01	0	0	9.901493e+00	2.277250e+01	CHMP2B
GO_Biological_Process_2025	Positive Regulation of ATP-dependent Activity (GO:0032781)	1/31	1.002683e-01	2.325940e-01	0	0	9.901493e+00	2.277250e+01	MSH6
GO_Biological_Process_2025	Multivesicular Body Organization (GO:0036257)	1/31	1.002683e-01	2.325940e-01	0	0	9.901493e+00	2.277250e+01	CHMP2B
GO_Biological_Process_2025	Regulation of Centrosome Duplication (GO:0010824)	1/31	1.002683e-01	2.325940e-01	0	0	9.901493e+00	2.277250e+01	CHMP2B
GO_Biological_Process_2025	B Cell Activation Involved in Immune Response (GO:0002312)	1/32	1.033321e-01	2.325940e-01	0	0	9.581608e+00	2.174840e+01	MSH6
GO_Biological_Process_2025	TOR Signaling (GO:0031929)	1/32	1.033321e-01	2.325940e-01	0	0	9.581608e+00	2.174840e+01	EIF4EBP1
GO_Biological_Process_2025	Non-Motile Cilium Assembly (GO:1905515)	1/32	1.033321e-01	2.325940e-01	0	0	9.581608e+00	2.174840e+01	CSNK1D
GO_Biological_Process_2025	Nuclear Receptor-Mediated Signaling Pathway (GO:0141193)	1/32	1.033321e-01	2.325940e-01	0	0	9.581608e+00	2.174840e+01	NR3C2
GO_Biological_Process_2025	Protein Localization to Golgi Apparatus (GO:0034067)	1/32	1.033321e-01	2.325940e-01	0	0	9.581608e+00	2.174840e+01	CSNK1D
GO_Biological_Process_2025	miRNA Processing (GO:0035196)	1/32	1.033321e-01	2.325940e-01	0	0	9.581608e+00	2.174840e+01	SMAD2
GO_Biological_Process_2025	Mitochondrial Membrane Organization (GO:0007006)	1/32	1.033321e-01	2.325940e-01	0	0	9.581608e+00	2.174840e+01	GHITM
GO_Biological_Process_2025	Response to Alcohol (GO:0097305)	1/32	1.033321e-01	2.325940e-01	0	0	9.581608e+00	2.174840e+01	SMAD2
GO_Biological_Process_2025	Positive Regulation of Establishment of Protein Localization to Mitochondrion (GO:1903749)	1/32	1.033321e-01	2.325940e-01	0	0	9.581608e+00	2.174840e+01	HTRA2
GO_Biological_Process_2025	Regulation of Cholesterol Efflux (GO:0010874)	1/32	1.033321e-01	2.325940e-01	0	0	9.581608e+00	2.174840e+01	ABCA2
GO_Biological_Process_2025	Ribosome Biogenesis (GO:0042254)	2/161	1.040709e-01	2.333829e-01	0	0	3.768439e+00	8.526782e+00	EIF5B;SBDS
GO_Biological_Process_2025	Macroautophagy (GO:0016236)	2/162	1.051492e-01	2.349245e-01	0	0	3.744697e+00	8.434461e+00	MAP1LC3A;CHMP2B
GO_Biological_Process_2025	Ub-dep Prot Cat Proc via Multivsiclr Bdy Sorting Pway (GO:0043162)	1/33	1.063856e-01	2.356016e-01	0	0	9.281716e+00	2.079740e+01	CHMP2B
GO_Biological_Process_2025	Cortical Cytoskeleton Organization (GO:0030865)	1/33	1.063856e-01	2.356016e-01	0	0	9.281716e+00	2.079740e+01	RAB13
GO_Biological_Process_2025	Negative Regulation of Cellular Process (GO:0048523)	4/531	1.066283e-01	2.356016e-01	0	0	2.301352e+00	5.151360e+00	SMAD2;HTRA2;PTPN14;GSDME
GO_Biological_Process_2025	Negative Regulation of Microtubule Polymerization or Depolymerization (GO:0031111)	1/34	1.094290e-01	2.400248e-01	0	0	9.000000e+00	1.991232e+01	FKBP4
GO_Biological_Process_2025	Sarcomere Organization (GO:0045214)	1/34	1.094290e-01	2.400248e-01	0	0	9.000000e+00	1.991232e+01	CSRP2
GO_Biological_Process_2025	Negative Regulation of Cytoplasmic Pattern Recognition Receptor Signaling Pathway (GO:0039532)	1/35	1.124620e-01	2.440061e-01	0	0	8.734855e+00	1.908688e+01	GRAMD4
GO_Biological_Process_2025	Regulation of p38MAPK Cascade (GO:1900744)	1/35	1.124620e-01	2.440061e-01	0	0	8.734855e+00	1.908688e+01	RELL1
GO_Biological_Process_2025	Skeletal Muscle Organ Development (GO:0060538)	1/35	1.124620e-01	2.440061e-01	0	0	8.734855e+00	1.908688e+01	FXR1
GO_Biological_Process_2025	RNA Splicing, via Transesterification Reactions With Bulged Adenosine as Nucleophile (GO:0000377)	2/171	1.149890e-01	2.458644e-01	0	0	3.543661e+00	7.664651e+00	SF3B5;LSM8
GO_Biological_Process_2025	Positive Regulation of Release of Sequestered Calcium Ion Into Cytosol (GO:0051281)	1/36	1.154850e-01	2.458644e-01	0	0	8.484861e+00	1.831555e+01	GSTO1
GO_Biological_Process_2025	Carboxylic Acid Metabolic Process (GO:0019752)	1/36	1.154850e-01	2.458644e-01	0	0	8.484861e+00	1.831555e+01	GSTO1
GO_Biological_Process_2025	Regulation of Type I Interferon-Mediated Signaling Pathway (GO:0060338)	1/36	1.154850e-01	2.458644e-01	0	0	8.484861e+00	1.831555e+01	STAT2
GO_Biological_Process_2025	Cellular Response to Heat (GO:0034605)	1/36	1.154850e-01	2.458644e-01	0	0	8.484861e+00	1.831555e+01	HTRA2
GO_Biological_Process_2025	Anterograde Axonal Transport (GO:0008089)	1/37	1.184977e-01	2.458644e-01	0	0	8.248756e+00	1.759345e+01	AP3D1
GO_Biological_Process_2025	Regulation of Release of Cytochrome C From Mitochondria (GO:0090199)	1/37	1.184977e-01	2.458644e-01	0	0	8.248756e+00	1.759345e+01	GHITM
GO_Biological_Process_2025	Cardiac Muscle Cell Action Potential (GO:0086001)	1/37	1.184977e-01	2.458644e-01	0	0	8.248756e+00	1.759345e+01	KCNJ2
GO_Biological_Process_2025	Cardiac Muscle Cell Action Potential Involved in Contraction (GO:0086002)	1/37	1.184977e-01	2.458644e-01	0	0	8.248756e+00	1.759345e+01	KCNJ2
GO_Biological_Process_2025	Melanosome Organization (GO:0032438)	1/37	1.184977e-01	2.458644e-01	0	0	8.248756e+00	1.759345e+01	AP3D1
GO_Biological_Process_2025	Microtubule Polymerization (GO:0046785)	1/37	1.184977e-01	2.458644e-01	0	0	8.248756e+00	1.759345e+01	CSNK1D
GO_Biological_Process_2025	COPII-coated Vesicle Budding (GO:0090114)	1/38	1.215004e-01	2.458644e-01	0	0	8.025413e+00	1.691627e+01	CSNK1D
GO_Biological_Process_2025	L-alpha-amino Acid Transmembrane Transport (GO:1902475)	1/38	1.215004e-01	2.458644e-01	0	0	8.025413e+00	1.691627e+01	PRAF2
GO_Biological_Process_2025	Regulation of Intracellular Protein Transport (GO:0033157)	1/38	1.215004e-01	2.458644e-01	0	0	8.025413e+00	1.691627e+01	PTPN14
GO_Biological_Process_2025	Glutathione Metabolic Process (GO:0006749)	1/38	1.215004e-01	2.458644e-01	0	0	8.025413e+00	1.691627e+01	GSTO1
GO_Biological_Process_2025	Regulation of Microtubule Cytoskeleton Organization (GO:0070507)	1/38	1.215004e-01	2.458644e-01	0	0	8.025413e+00	1.691627e+01	PHLDB1
GO_Biological_Process_2025	Inner Mitochondrial Membrane Organization (GO:0007007)	1/38	1.215004e-01	2.458644e-01	0	0	8.025413e+00	1.691627e+01	GHITM
GO_Biological_Process_2025	Aortic Valve Morphogenesis (GO:0003180)	1/38	1.215004e-01	2.458644e-01	0	0	8.025413e+00	1.691627e+01	SMAD2
GO_Biological_Process_2025	Membrane Assembly (GO:0071709)	1/38	1.215004e-01	2.458644e-01	0	0	8.025413e+00	1.691627e+01	CHMP2B
GO_Biological_Process_2025	Purine Nucleotide Metabolic Process (GO:0006163)	1/38	1.215004e-01	2.458644e-01	0	0	8.025413e+00	1.691627e+01	GUK1
GO_Biological_Process_2025	Positive Regulation of Intrinsic Apoptotic Signaling Pathway (GO:2001244)	1/39	1.244930e-01	2.477492e-01	0	0	7.813826e+00	1.628015e+01	GSDME
GO_Biological_Process_2025	Vacuolar Transport (GO:0007034)	1/39	1.244930e-01	2.477492e-01	0	0	7.813826e+00	1.628015e+01	AP3D1
GO_Biological_Process_2025	Glycosphingolipid Metabolic Process (GO:0006687)	1/39	1.244930e-01	2.477492e-01	0	0	7.813826e+00	1.628015e+01	ABCA2
GO_Biological_Process_2025	Axonal Transport (GO:0098930)	1/39	1.244930e-01	2.477492e-01	0	0	7.813826e+00	1.628015e+01	AP3D1
GO_Biological_Process_2025	Positive Regulation of Extrinsic Apoptotic Signaling Pathway (GO:2001238)	1/39	1.244930e-01	2.477492e-01	0	0	7.813826e+00	1.628015e+01	HTRA2
GO_Biological_Process_2025	Metal Ion Transport (GO:0030001)	2/180	1.250558e-01	2.480479e-01	0	0	3.362955e+00	6.991569e+00	GHITM;KCNJ2
GO_Biological_Process_2025	Establishment of Protein Localization to Extracellular Region (GO:0035592)	1/40	1.274755e-01	2.495530e-01	0	0	7.613088e+00	1.568168e+01	CANX
GO_Biological_Process_2025	G2/M Transition of Mitotic Cell Cycle (GO:0000086)	1/40	1.274755e-01	2.495530e-01	0	0	7.613088e+00	1.568168e+01	ENSA
GO_Biological_Process_2025	Regulation of Protein Targeting to Mitochondrion (GO:1903214)	1/40	1.274755e-01	2.495530e-01	0	0	7.613088e+00	1.568168e+01	HTRA2
GO_Biological_Process_2025	Regulation of DNA Recombination (GO:0000018)	1/40	1.274755e-01	2.495530e-01	0	0	7.613088e+00	1.568168e+01	MSH6
GO_Biological_Process_2025	Positive Regulation of Immune System Process (GO:0002684)	1/41	1.304480e-01	2.512797e-01	0	0	7.422388e+00	1.511777e+01	C8B
GO_Biological_Process_2025	Regulation of Heart Rate by Cardiac Conduction (GO:0086091)	1/41	1.304480e-01	2.512797e-01	0	0	7.422388e+00	1.511777e+01	KCNJ2
GO_Biological_Process_2025	Regulation of Mitotic Spindle Organization (GO:0060236)	1/41	1.304480e-01	2.512797e-01	0	0	7.422388e+00	1.511777e+01	CHMP2B
GO_Biological_Process_2025	Aortic Valve Development (GO:0003176)	1/41	1.304480e-01	2.512797e-01	0	0	7.422388e+00	1.511777e+01	SMAD2
GO_Biological_Process_2025	Negative Regulation of DNA Metabolic Process (GO:0051053)	1/41	1.304480e-01	2.512797e-01	0	0	7.422388e+00	1.511777e+01	MSH6
GO_Biological_Process_2025	Type I Interferon-Mediated Signaling Pathway (GO:0060337)	1/42	1.334106e-01	2.537334e-01	0	0	7.240990e+00	1.458570e+01	STAT2
GO_Biological_Process_2025	Potassium Ion Import Across Plasma Membrane (GO:1990573)	1/42	1.334106e-01	2.537334e-01	0	0	7.240990e+00	1.458570e+01	KCNJ2
GO_Biological_Process_2025	Cellular Response to Retinoic Acid (GO:0071300)	1/42	1.334106e-01	2.537334e-01	0	0	7.240990e+00	1.458570e+01	HTRA2
GO_Biological_Process_2025	Negative Regulation of DNA Recombination (GO:0045910)	1/42	1.334106e-01	2.537334e-01	0	0	7.240990e+00	1.458570e+01	MSH6
GO_Biological_Process_2025	Negative Regulation of mRNA Catabolic Process (GO:1902373)	1/43	1.363632e-01	2.545164e-01	0	0	7.068230e+00	1.408298e+01	FXR1
GO_Biological_Process_2025	RNA Transport (GO:0050658)	1/43	1.363632e-01	2.545164e-01	0	0	7.068230e+00	1.408298e+01	FXR1
GO_Biological_Process_2025	Regulation of Peptidyl-Tyrosine Phosphorylation (GO:0050730)	1/43	1.363632e-01	2.545164e-01	0	0	7.068230e+00	1.408298e+01	CSPG4
GO_Biological_Process_2025	Cell Cycle G2/M Phase Transition (GO:0044839)	1/43	1.363632e-01	2.545164e-01	0	0	7.068230e+00	1.408298e+01	ENSA
GO_Biological_Process_2025	Release of Sequestered Calcium Ion Into Cytosol (GO:0051209)	1/43	1.363632e-01	2.545164e-01	0	0	7.068230e+00	1.408298e+01	GHITM
GO_Biological_Process_2025	Cellular Response to Type I Interferon (GO:0071357)	1/43	1.363632e-01	2.545164e-01	0	0	7.068230e+00	1.408298e+01	STAT2
GO_Biological_Process_2025	Water-Soluble Vitamin Metabolic Process (GO:0006767)	1/44	1.393059e-01	2.552525e-01	0	0	6.903506e+00	1.360739e+01	GSTO1
GO_Biological_Process_2025	Negative Regulation of Organelle Organization (GO:0010639)	1/44	1.393059e-01	2.552525e-01	0	0	6.903506e+00	1.360739e+01	GHITM
GO_Biological_Process_2025	Regulation of Microtubule-Based Process (GO:0032886)	1/44	1.393059e-01	2.552525e-01	0	0	6.903506e+00	1.360739e+01	PHLDB1
GO_Biological_Process_2025	Regulation of Ossification (GO:0030278)	1/44	1.393059e-01	2.552525e-01	0	0	6.903506e+00	1.360739e+01	SMAD2
GO_Biological_Process_2025	Bone Development (GO:0060348)	1/44	1.393059e-01	2.552525e-01	0	0	6.903506e+00	1.360739e+01	SBDS
GO_Biological_Process_2025	Carbohydrate Derivative Biosynthetic Process (GO:1901137)	1/44	1.393059e-01	2.552525e-01	0	0	6.903506e+00	1.360739e+01	SCCPDH
GO_Biological_Process_2025	Endothelial Cell Migration (GO:0043542)	1/45	1.422387e-01	2.582642e-01	0	0	6.746269e+00	1.315690e+01	RAB13
GO_Biological_Process_2025	Synaptic Vesicle Cycle (GO:0099504)	1/45	1.422387e-01	2.582642e-01	0	0	6.746269e+00	1.315690e+01	AP3D1
GO_Biological_Process_2025	Regulation of Nervous System Development (GO:0051960)	1/45	1.422387e-01	2.582642e-01	0	0	6.746269e+00	1.315690e+01	FXR1
GO_Biological_Process_2025	Regulation of Intrinsic Apoptotic Signaling Pathway (GO:2001242)	1/46	1.451616e-01	2.599939e-01	0	0	6.596020e+00	1.272971e+01	GSDME
GO_Biological_Process_2025	Macromolecule Catabolic Process (GO:0009057)	1/46	1.451616e-01	2.599939e-01	0	0	6.596020e+00	1.272971e+01	HTRA2
GO_Biological_Process_2025	Protein Localization to Cilium (GO:0061512)	1/46	1.451616e-01	2.599939e-01	0	0	6.596020e+00	1.272971e+01	CSNK1D
GO_Biological_Process_2025	Central Nervous System Neuron Differentiation (GO:0021953)	1/46	1.451616e-01	2.599939e-01	0	0	6.596020e+00	1.272971e+01	CSNK1D
GO_Biological_Process_2025	Protein Localization to Membrane (GO:0072657)	2/199	1.469546e-01	2.599939e-01	0	0	3.035687e+00	5.821330e+00	RAB13;AP3D1
GO_Biological_Process_2025	Positive Regulation of mRNA Catabolic Process (GO:0061014)	1/47	1.480748e-01	2.599939e-01	0	0	6.452304e+00	1.232414e+01	FXR1
GO_Biological_Process_2025	Regulation of mRNA Catabolic Process (GO:0061013)	1/47	1.480748e-01	2.599939e-01	0	0	6.452304e+00	1.232414e+01	FXR1
GO_Biological_Process_2025	Bicellular Tight Junction Assembly (GO:0070830)	1/47	1.480748e-01	2.599939e-01	0	0	6.452304e+00	1.232414e+01	RAB13
GO_Biological_Process_2025	Cardiac Conduction (GO:0061337)	1/47	1.480748e-01	2.599939e-01	0	0	6.452304e+00	1.232414e+01	KCNJ2
GO_Biological_Process_2025	Cell Surface Receptor Signaling Pathway via JAK-STAT (GO:0007259)	1/47	1.480748e-01	2.599939e-01	0	0	6.452304e+00	1.232414e+01	STAT2
GO_Biological_Process_2025	Chromosome Organization (GO:0051276)	1/47	1.480748e-01	2.599939e-01	0	0	6.452304e+00	1.232414e+01	MSH6
GO_Biological_Process_2025	Regulation of Cell Differentiation (GO:0045595)	2/201	1.493048e-01	2.599939e-01	0	0	3.004873e+00	5.714563e+00	SMAD2;PHLDB1
GO_Biological_Process_2025	Fatty Acid Beta-Oxidation (GO:0006635)	1/48	1.509781e-01	2.599939e-01	0	0	6.314703e+00	1.193871e+01	ECHS1
GO_Biological_Process_2025	Negative Regulation of Tumor Necrosis Factor Production (GO:0032720)	1/48	1.509781e-01	2.599939e-01	0	0	6.314703e+00	1.193871e+01	FXR1
GO_Biological_Process_2025	Nuclear Receptor-Mediated Steroid Hormone Signaling Pathway (GO:0030518)	1/48	1.509781e-01	2.599939e-01	0	0	6.314703e+00	1.193871e+01	NR3C2
GO_Biological_Process_2025	Membrane Lipid Biosynthetic Process (GO:0046467)	1/48	1.509781e-01	2.599939e-01	0	0	6.314703e+00	1.193871e+01	SCCPDH
GO_Biological_Process_2025	Pyruvate Metabolic Process (GO:0006090)	1/48	1.509781e-01	2.599939e-01	0	0	6.314703e+00	1.193871e+01	SBDS
GO_Biological_Process_2025	Mitophagy (GO:0000423)	1/48	1.509781e-01	2.599939e-01	0	0	6.314703e+00	1.193871e+01	MAP1LC3A
GO_Biological_Process_2025	DNA-templated Transcription (GO:0006351)	2/203	1.516628e-01	2.604267e-01	0	0	2.974672e+00	5.610516e+00	SMAD2;GTF2F1
GO_Biological_Process_2025	RNA 3'-End Processing (GO:0031123)	1/49	1.538718e-01	2.627185e-01	0	0	6.182836e+00	1.157202e+01	ELAC2
GO_Biological_Process_2025	Positive Regulation of Epithelial to Mesenchymal Transition (GO:0010718)	1/49	1.538718e-01	2.627185e-01	0	0	6.182836e+00	1.157202e+01	SMAD2
GO_Biological_Process_2025	Neuron Projection Development (GO:0031175)	2/206	1.552139e-01	2.638940e-01	0	0	2.930481e+00	5.459343e+00	RAB13;NEFH
GO_Biological_Process_2025	Positive Regulation of Non-Canonical NF-kappaB Signal Transduction (GO:1901224)	1/50	1.567556e-01	2.638940e-01	0	0	6.056351e+00	1.122282e+01	NR3C2
GO_Biological_Process_2025	Negative Regulation of Protein Binding (GO:0032091)	1/50	1.567556e-01	2.638940e-01	0	0	6.056351e+00	1.122282e+01	GTF2F1
GO_Biological_Process_2025	Negative Regulation of Tumor Necrosis Factor Superfamily Cytokine Production (GO:1903556)	1/50	1.567556e-01	2.638940e-01	0	0	6.056351e+00	1.122282e+01	FXR1
GO_Biological_Process_2025	Cognition (GO:0050890)	1/50	1.567556e-01	2.638940e-01	0	0	6.056351e+00	1.122282e+01	CHMP2B
GO_Biological_Process_2025	Epithelial to Mesenchymal Transition (GO:0001837)	1/51	1.596299e-01	2.642908e-01	0	0	5.934925e+00	1.088998e+01	NCAM1
GO_Biological_Process_2025	Transcription Initiation-Coupled Chromatin Remodeling (GO:0045815)	1/51	1.596299e-01	2.642908e-01	0	0	5.934925e+00	1.088998e+01	TET2
GO_Biological_Process_2025	Fatty Acid Oxidation (GO:0019395)	1/51	1.596299e-01	2.642908e-01	0	0	5.934925e+00	1.088998e+01	ECHS1
GO_Biological_Process_2025	Regulation of Intracellular Transport (GO:0032386)	1/51	1.596299e-01	2.642908e-01	0	0	5.934925e+00	1.088998e+01	NEFH
GO_Biological_Process_2025	Myofibril Assembly (GO:0030239)	1/51	1.596299e-01	2.642908e-01	0	0	5.934925e+00	1.088998e+01	CSRP2
GO_Biological_Process_2025	Negative Regulation of Cell Projection Organization (GO:0031345)	1/51	1.596299e-01	2.642908e-01	0	0	5.934925e+00	1.088998e+01	FKBP4
GO_Biological_Process_2025	mRNA Splicing, via Spliceosome (GO:0000398)	2/211	1.611683e-01	2.653781e-01	0	0	2.859649e+00	5.219734e+00	SF3B5;LSM8
GO_Biological_Process_2025	Regulation of Synaptic Transmission, Glutamatergic (GO:0051966)	1/52	1.624944e-01	2.653781e-01	0	0	5.818262e+00	1.057243e+01	FXR1
GO_Biological_Process_2025	Determination of Left/Right Symmetry (GO:0007368)	1/52	1.624944e-01	2.653781e-01	0	0	5.818262e+00	1.057243e+01	SMAD2
GO_Biological_Process_2025	Regulation of Cell Development (GO:0060284)	1/52	1.624944e-01	2.653781e-01	0	0	5.818262e+00	1.057243e+01	FXR1
GO_Biological_Process_2025	Endosome Organization (GO:0007032)	1/52	1.624944e-01	2.653781e-01	0	0	5.818262e+00	1.057243e+01	CHMP2B
GO_Biological_Process_2025	Regulation of Release of Sequestered Calcium Ion Into Cytosol (GO:0051279)	1/53	1.653494e-01	2.685810e-01	0	0	5.706085e+00	1.026921e+01	GSTO1
GO_Biological_Process_2025	Ceramide Metabolic Process (GO:0006672)	1/53	1.653494e-01	2.685810e-01	0	0	5.706085e+00	1.026921e+01	ABCA2
GO_Biological_Process_2025	Regulation of Canonical Wnt Signaling Pathway (GO:0060828)	2/216	1.671649e-01	2.695600e-01	0	0	2.792127e+00	4.994486e+00	CSNK1D;TBL1X
GO_Biological_Process_2025	Tight Junction Assembly (GO:0120192)	1/54	1.681947e-01	2.695600e-01	0	0	5.598141e+00	9.979432e+00	RAB13
GO_Biological_Process_2025	Negative Regulation of Neuron Projection Development (GO:0010977)	1/54	1.681947e-01	2.695600e-01	0	0	5.598141e+00	9.979432e+00	FKBP4
GO_Biological_Process_2025	Apical Junction Assembly (GO:0043297)	1/54	1.681947e-01	2.695600e-01	0	0	5.598141e+00	9.979432e+00	RAB13
GO_Biological_Process_2025	mRNA Destabilization (GO:0061157)	1/54	1.681947e-01	2.695600e-01	0	0	5.598141e+00	9.979432e+00	FXR1
GO_Biological_Process_2025	Golgi to Plasma Membrane Transport (GO:0006893)	1/55	1.710305e-01	2.704982e-01	0	0	5.494196e+00	9.702274e+00	RAB13
GO_Biological_Process_2025	Glycolipid Biosynthetic Process (GO:0009247)	1/55	1.710305e-01	2.704982e-01	0	0	5.494196e+00	9.702274e+00	SCCPDH
GO_Biological_Process_2025	Interferon-Mediated Signaling Pathway (GO:0140888)	1/55	1.710305e-01	2.704982e-01	0	0	5.494196e+00	9.702274e+00	STAT2
GO_Biological_Process_2025	Regulation of Peptide Hormone Secretion (GO:0090276)	1/55	1.710305e-01	2.704982e-01	0	0	5.494196e+00	9.702274e+00	ENSA
GO_Biological_Process_2025	Cell Surface Receptor Signaling Pathway via STAT (GO:0097696)	1/55	1.710305e-01	2.704982e-01	0	0	5.494196e+00	9.702274e+00	STAT2
GO_Biological_Process_2025	Regulation of Proteasomal Protein Catabolic Process (GO:0061136)	1/56	1.738568e-01	2.735286e-01	0	0	5.394030e+00	9.436982e+00	PSME2
GO_Biological_Process_2025	Response to Peptide Hormone (GO:0043434)	1/56	1.738568e-01	2.735286e-01	0	0	5.394030e+00	9.436982e+00	STAT2
GO_Biological_Process_2025	Negative Regulation of Innate Immune Response (GO:0045824)	1/57	1.766735e-01	2.757943e-01	0	0	5.297441e+00	9.182859e+00	STAT2
GO_Biological_Process_2025	Heart Morphogenesis (GO:0003007)	1/57	1.766735e-01	2.757943e-01	0	0	5.297441e+00	9.182859e+00	SMAD2
GO_Biological_Process_2025	Myeloid Cell Differentiation (GO:0030099)	1/57	1.766735e-01	2.757943e-01	0	0	5.297441e+00	9.182859e+00	TET2
GO_Biological_Process_2025	mRNA Processing (GO:0006397)	2/226	1.792722e-01	2.780103e-01	0	0	2.666126e+00	4.582670e+00	SF3B5;LSM8
GO_Biological_Process_2025	Mesenchymal Cell Differentiation (GO:0048762)	1/58	1.794808e-01	2.780103e-01	0	0	5.204242e+00	8.939258e+00	NCAM1
GO_Biological_Process_2025	Muscle Organ Development (GO:0007517)	1/58	1.794808e-01	2.780103e-01	0	0	5.204242e+00	8.939258e+00	FXR1
GO_Biological_Process_2025	Regulation of Embryonic Development (GO:0045995)	1/59	1.822787e-01	2.787519e-01	0	0	5.114256e+00	8.705581e+00	PHLDB1
GO_Biological_Process_2025	Protein Homotetramerization (GO:0051289)	1/59	1.822787e-01	2.787519e-01	0	0	5.114256e+00	8.705581e+00	KCNJ2
GO_Biological_Process_2025	mRNA Transport (GO:0051028)	1/59	1.822787e-01	2.787519e-01	0	0	5.114256e+00	8.705581e+00	FXR1
GO_Biological_Process_2025	Microtubule Cytoskeleton Organization Involved in Mitosis (GO:1902850)	1/59	1.822787e-01	2.787519e-01	0	0	5.114256e+00	8.705581e+00	SBDS
GO_Biological_Process_2025	Response to Light Stimulus (GO:0009416)	1/59	1.822787e-01	2.787519e-01	0	0	5.114256e+00	8.705581e+00	MSH6
GO_Biological_Process_2025	Negative Regulation of Intrinsic Apoptotic Signaling Pathway (GO:2001243)	1/60	1.850672e-01	2.794608e-01	0	0	5.027321e+00	8.481273e+00	HTRA2
GO_Biological_Process_2025	Fatty Acid Catabolic Process (GO:0009062)	1/60	1.850672e-01	2.794608e-01	0	0	5.027321e+00	8.481273e+00	ECHS1
GO_Biological_Process_2025	Protein Secretion (GO:0009306)	1/60	1.850672e-01	2.794608e-01	0	0	5.027321e+00	8.481273e+00	CANX
GO_Biological_Process_2025	Response to Retinoic Acid (GO:0032526)	1/60	1.850672e-01	2.794608e-01	0	0	5.027321e+00	8.481273e+00	HTRA2
GO_Biological_Process_2025	Positive Regulation of Cell Cycle (GO:0045787)	1/60	1.850672e-01	2.794608e-01	0	0	5.027321e+00	8.481273e+00	EIF4EBP1
GO_Biological_Process_2025	Vesicle Organization (GO:0016050)	1/61	1.878463e-01	2.822391e-01	0	0	4.943284e+00	8.265819e+00	CHMP2B
GO_Biological_Process_2025	Autophagy of Mitochondrion (GO:0000422)	1/61	1.878463e-01	2.822391e-01	0	0	4.943284e+00	8.265819e+00	MAP1LC3A
GO_Biological_Process_2025	DNA-templated Transcription Initiation (GO:0006352)	1/62	1.906161e-01	2.856864e-01	0	0	4.862001e+00	8.058738e+00	GTF2F1
GO_Biological_Process_2025	Positive Regulation of Peptidyl-Tyrosine Phosphorylation (GO:0050731)	1/63	1.933765e-01	2.883853e-01	0	0	4.783341e+00	7.859585e+00	CSPG4
GO_Biological_Process_2025	Spliceosomal Complex Assembly (GO:0000245)	1/63	1.933765e-01	2.883853e-01	0	0	4.783341e+00	7.859585e+00	SF3B5
GO_Biological_Process_2025	G1/S Transition of Mitotic Cell Cycle (GO:0000082)	1/64	1.961277e-01	2.896136e-01	0	0	4.707178e+00	7.667943e+00	EIF4EBP1
GO_Biological_Process_2025	Positive Regulation of Neurogenesis (GO:0050769)	1/64	1.961277e-01	2.896136e-01	0	0	4.707178e+00	7.667943e+00	FXR1
GO_Biological_Process_2025	Monocarboxylic Acid Biosynthetic Process (GO:0072330)	1/64	1.961277e-01	2.896136e-01	0	0	4.707178e+00	7.667943e+00	SBDS
GO_Biological_Process_2025	Endocytic Recycling (GO:0032456)	1/64	1.961277e-01	2.896136e-01	0	0	4.707178e+00	7.667943e+00	RAB13
GO_Biological_Process_2025	Anterior/Posterior Pattern Specification (GO:0009952)	1/65	1.988696e-01	2.908045e-01	0	0	4.633396e+00	7.483424e+00	SMAD2
GO_Biological_Process_2025	Regulation of Phosphorylation (GO:0042325)	1/65	1.988696e-01	2.908045e-01	0	0	4.633396e+00	7.483424e+00	STAT2
GO_Biological_Process_2025	Protein Targeting to Membrane (GO:0006612)	1/65	1.988696e-01	2.908045e-01	0	0	4.633396e+00	7.483424e+00	YIF1B
GO_Biological_Process_2025	Cellular Response to Virus (GO:0098586)	1/65	1.988696e-01	2.908045e-01	0	0	4.633396e+00	7.483424e+00	GSDME
GO_Biological_Process_2025	Regulation of Neurogenesis (GO:0050767)	1/66	2.016024e-01	2.926643e-01	0	0	4.561883e+00	7.305664e+00	FXR1
GO_Biological_Process_2025	Cell Cycle G1/S Phase Transition (GO:0044843)	1/66	2.016024e-01	2.926643e-01	0	0	4.561883e+00	7.305664e+00	EIF4EBP1
GO_Biological_Process_2025	Negative Regulation of Binding (GO:0051100)	1/66	2.016024e-01	2.926643e-01	0	0	4.561883e+00	7.305664e+00	GTF2F1
GO_Biological_Process_2025	Negative Regulation of Cytokine-Mediated Signaling Pathway (GO:0001960)	1/67	2.043259e-01	2.959033e-01	0	0	4.492537e+00	7.134325e+00	STAT2
GO_Biological_Process_2025	Positive Regulation of Programmed Cell Death (GO:0043068)	2/248	2.063456e-01	2.976823e-01	0	0	2.424982e+00	3.827113e+00	HTRA2;GRAMD4
GO_Biological_Process_2025	Action Potential (GO:0001508)	1/68	2.070403e-01	2.976823e-01	0	0	4.425262e+00	6.969088e+00	KCNJ2
GO_Biological_Process_2025	Cholesterol Metabolic Process (GO:0008203)	1/68	2.070403e-01	2.976823e-01	0	0	4.425262e+00	6.969088e+00	MVD
GO_Biological_Process_2025	Autophagosome Organization (GO:1905037)	1/69	2.097455e-01	3.008522e-01	0	0	4.359965e+00	6.809656e+00	MAP1LC3A
GO_Biological_Process_2025	Positive Regulation of Apoptotic Signaling Pathway (GO:2001235)	1/70	2.124417e-01	3.032719e-01	0	0	4.296561e+00	6.655749e+00	GSDME
GO_Biological_Process_2025	Spermatid Development (GO:0007286)	1/70	2.124417e-01	3.032719e-01	0	0	4.296561e+00	6.655749e+00	FXR1
GO_Biological_Process_2025	Positive Regulation of Proteasomal Ubiquitin-Dependent Protein Catabolic Process (GO:0032436)	1/71	2.151288e-01	3.063801e-01	0	0	4.234968e+00	6.507106e+00	CSNK1D
GO_Biological_Process_2025	Intermediate Filament Organization (GO:0045109)	1/72	2.178069e-01	3.087309e-01	0	0	4.175110e+00	6.363480e+00	NEFH
GO_Biological_Process_2025	Autophagosome Assembly (GO:0000045)	1/72	2.178069e-01	3.087309e-01	0	0	4.175110e+00	6.363480e+00	MAP1LC3A
GO_Biological_Process_2025	DNA Replication (GO:0006260)	1/73	2.204759e-01	3.103186e-01	0	0	4.116915e+00	6.224639e+00	PTMS
GO_Biological_Process_2025	Establishment of Protein Localization to Membrane (GO:0090150)	1/73	2.204759e-01	3.103186e-01	0	0	4.116915e+00	6.224639e+00	YIF1B
GO_Biological_Process_2025	Spindle Assembly (GO:0051225)	1/73	2.204759e-01	3.103186e-01	0	0	4.116915e+00	6.224639e+00	CSNK1D
GO_Biological_Process_2025	Negative Regulation of Apoptotic Signaling Pathway (GO:2001234)	1/74	2.231360e-01	3.133288e-01	0	0	4.060315e+00	6.090366e+00	GHITM
GO_Biological_Process_2025	Plasma Membrane Organization (GO:0007009)	1/75	2.257871e-01	3.163125e-01	0	0	4.005244e+00	5.960454e+00	CHMP2B
GO_Biological_Process_2025	Transforming Growth Factor Beta Receptor Signaling Pathway (GO:0007179)	1/76	2.284294e-01	3.185291e-01	0	0	3.951642e+00	5.834710e+00	SMAD2
GO_Biological_Process_2025	Regulation of Rho Protein Signal Transduction (GO:0035023)	1/76	2.284294e-01	3.185291e-01	0	0	3.951642e+00	5.834710e+00	FXR1
GO_Biological_Process_2025	Regulation of Non-Canonical NF-kappaB Signal Transduction (GO:1901222)	1/77	2.310627e-01	3.207129e-01	0	0	3.899450e+00	5.712952e+00	NR3C2
GO_Biological_Process_2025	Regulation of BMP Signaling Pathway (GO:0030510)	1/77	2.310627e-01	3.207129e-01	0	0	3.899450e+00	5.712952e+00	SMAD2
GO_Biological_Process_2025	Regulation of Protein Binding (GO:0043393)	1/78	2.336872e-01	3.228644e-01	0	0	3.848614e+00	5.595007e+00	GTF2F1
GO_Biological_Process_2025	Cell Chemotaxis (GO:0060326)	1/78	2.336872e-01	3.228644e-01	0	0	3.848614e+00	5.595007e+00	RAB13
GO_Biological_Process_2025	RNA Catabolic Process (GO:0006401)	1/79	2.363029e-01	3.242421e-01	0	0	3.799082e+00	5.480711e+00	ELAC2
GO_Biological_Process_2025	Regulation of Cell Cycle G1/S Phase Transition (GO:1902806)	1/79	2.363029e-01	3.242421e-01	0	0	3.799082e+00	5.480711e+00	PSME2
GO_Biological_Process_2025	Sphingolipid Metabolic Process (GO:0006665)	1/79	2.363029e-01	3.242421e-01	0	0	3.799082e+00	5.480711e+00	ABCA2
GO_Biological_Process_2025	Regulation of mRNA Stability (GO:0043488)	1/80	2.389097e-01	3.255890e-01	0	0	3.750803e+00	5.369910e+00	FXR1
GO_Biological_Process_2025	Cholesterol Homeostasis (GO:0042632)	1/80	2.389097e-01	3.255890e-01	0	0	3.750803e+00	5.369910e+00	ABCA2
GO_Biological_Process_2025	Response to Tumor Necrosis Factor (GO:0034612)	1/80	2.389097e-01	3.255890e-01	0	0	3.750803e+00	5.369910e+00	GSDME
GO_Biological_Process_2025	Negative Regulation of Neuron Apoptotic Process (GO:0043524)	1/81	2.415078e-01	3.261712e-01	0	0	3.703731e+00	5.262459e+00	HTRA2
GO_Biological_Process_2025	Wound Healing (GO:0042060)	1/81	2.415078e-01	3.261712e-01	0	0	3.703731e+00	5.262459e+00	CHMP2B
GO_Biological_Process_2025	Negative Regulation of Cell Cycle (GO:0045786)	1/81	2.415078e-01	3.261712e-01	0	0	3.703731e+00	5.262459e+00	HTRA2
GO_Biological_Process_2025	Sterol Homeostasis (GO:0055092)	1/81	2.415078e-01	3.261712e-01	0	0	3.703731e+00	5.262459e+00	ABCA2
GO_Biological_Process_2025	Response to Insulin (GO:0032868)	1/82	2.440972e-01	3.281933e-01	0	0	3.657822e+00	5.158220e+00	RAB13
GO_Biological_Process_2025	Negative Regulation of Blood Vessel Morphogenesis (GO:2000181)	1/82	2.440972e-01	3.281933e-01	0	0	3.657822e+00	5.158220e+00	GTF2I
GO_Biological_Process_2025	Protein Tetramerization (GO:0051262)	1/83	2.466778e-01	3.309227e-01	0	0	3.613032e+00	5.057061e+00	KCNJ2
GO_Biological_Process_2025	+ Reg of Transmembrane Receptor Prot Serine/Threonine Kinase Sgnlng Pway (GO:0090100)	1/84	2.492498e-01	3.336283e-01	0	0	3.569322e+00	4.958858e+00	SMAD2
GO_Biological_Process_2025	Long-Chain Fatty Acid Metabolic Process (GO:0001676)	1/85	2.518131e-01	3.355647e-01	0	0	3.526652e+00	4.863494e+00	ACOT2
GO_Biological_Process_2025	Cell Morphogenesis Involved in Neuron Differentiation (GO:0048667)	1/85	2.518131e-01	3.355647e-01	0	0	3.526652e+00	4.863494e+00	NEFH
GO_Biological_Process_2025	Calcium Ion Transmembrane Transport (GO:0070588)	1/87	2.569139e-01	3.408504e-01	0	0	3.444290e+00	4.680840e+00	GHITM
GO_Biological_Process_2025	Cellular Response to Tumor Necrosis Factor (GO:0071356)	1/87	2.569139e-01	3.408504e-01	0	0	3.444290e+00	4.680840e+00	GSDME
GO_Biological_Process_2025	Cellular Response to Cytokine Stimulus (GO:0071345)	2/289	2.577659e-01	3.412275e-01	0	0	2.074227e+00	2.812036e+00	HTRA2;GSDME
GO_Biological_Process_2025	Regulation of Mitotic Cell Cycle Phase Transition (GO:1901990)	1/88	2.594514e-01	3.419524e-01	0	0	3.404529e+00	4.593342e+00	PSME2
GO_Biological_Process_2025	Positive Regulation of Ubiquitin-Dependent Protein Catabolic Process (GO:2000060)	1/88	2.594514e-01	3.419524e-01	0	0	3.404529e+00	4.593342e+00	CSNK1D
GO_Biological_Process_2025	Protein Dephosphorylation (GO:0006470)	1/90	2.645009e-01	3.470852e-01	0	0	3.327687e+00	4.425527e+00	PTPN14
GO_Biological_Process_2025	Mitotic Spindle Organization (GO:0007052)	1/90	2.645009e-01	3.470852e-01	0	0	3.327687e+00	4.425527e+00	SBDS
GO_Biological_Process_2025	Regulation of Cell Population Proliferation (GO:0042127)	4/769	2.653216e-01	3.474037e-01	0	0	1.565931e+00	2.077697e+00	STAT2;MVD;PTPN14;GSDME
GO_Biological_Process_2025	ERAD Pathway (GO:0036503)	1/91	2.670129e-01	3.481014e-01	0	0	3.290547e+00	4.345031e+00	CANX
GO_Biological_Process_2025	Protein O-linked Glycosylation (GO:0006493)	1/91	2.670129e-01	3.481014e-01	0	0	3.290547e+00	4.345031e+00	TET2
GO_Biological_Process_2025	Positive Regulation of Response to Stimulus (GO:0048584)	1/92	2.695164e-01	3.506047e-01	0	0	3.254223e+00	4.266697e+00	C8B
GO_Biological_Process_2025	Regulation of Insulin Secretion (GO:0050796)	1/93	2.720115e-01	3.523253e-01	0	0	3.218689e+00	4.190446e+00	ENSA
GO_Biological_Process_2025	Negative Regulation of Angiogenesis (GO:0016525)	1/93	2.720115e-01	3.523253e-01	0	0	3.218689e+00	4.190446e+00	GTF2I
GO_Biological_Process_2025	DNA Metabolic Process (GO:0006259)	2/302	2.741739e-01	3.525074e-01	0	0	1.983030e+00	2.566027e+00	MSH6;PTMS
GO_Biological_Process_2025	Regulation of Immune Response (GO:0050776)	1/94	2.744983e-01	3.525074e-01	0	0	3.183919e+00	4.116204e+00	C8B
GO_Biological_Process_2025	Mitochondrial Translation (GO:0032543)	1/94	2.744983e-01	3.525074e-01	0	0	3.183919e+00	4.116204e+00	MTRF1
GO_Biological_Process_2025	Cellular Response to Peptide Hormone Stimulus (GO:0071375)	1/94	2.744983e-01	3.525074e-01	0	0	3.183919e+00	4.116204e+00	RAB13
GO_Biological_Process_2025	Regulation of Actin Filament-Based Process (GO:0032970)	1/96	2.794466e-01	3.580968e-01	0	0	3.116575e+00	3.973459e+00	ARAP3
GO_Biological_Process_2025	Inorganic Cation Import Across Plasma Membrane (GO:0098659)	1/97	2.819083e-01	3.597174e-01	0	0	3.083955e+00	3.904822e+00	KCNJ2
GO_Biological_Process_2025	Regulation of Protein Localization (GO:0032880)	1/97	2.819083e-01	3.597174e-01	0	0	3.083955e+00	3.904822e+00	ABCA2
GO_Biological_Process_2025	Positive Regulation of Proteasomal Protein Catabolic Process (GO:1901800)	1/98	2.843617e-01	3.605515e-01	0	0	3.052008e+00	3.837925e+00	CSNK1D
GO_Biological_Process_2025	rRNA Metabolic Process (GO:0016072)	1/98	2.843617e-01	3.605515e-01	0	0	3.052008e+00	3.837925e+00	SBDS
GO_Biological_Process_2025	Cellular Response to Transforming Growth Factor Beta Stimulus (GO:0071560)	1/98	2.843617e-01	3.605515e-01	0	0	3.052008e+00	3.837925e+00	SMAD2
GO_Biological_Process_2025	Regulation of Protein Secretion (GO:0050708)	1/99	2.868069e-01	3.628862e-01	0	0	3.020713e+00	3.772708e+00	ENSA
GO_Biological_Process_2025	Positive Regulation of Apoptotic Process (GO:0043065)	2/313	2.880523e-01	3.636726e-01	0	0	1.911819e+00	2.379475e+00	HTRA2;GRAMD4
GO_Biological_Process_2025	Cellular Response to Chemical Stress (GO:0062197)	1/100	2.892438e-01	3.636726e-01	0	0	2.990050e+00	3.709113e+00	HTRA2
GO_Biological_Process_2025	Response to UV (GO:0009411)	1/100	2.892438e-01	3.636726e-01	0	0	2.990050e+00	3.709113e+00	MSH6
GO_Biological_Process_2025	Positive Regulation of RNA Biosynthetic Process (GO:1902680)	3/555	2.922537e-01	3.666899e-01	0	0	1.620401e+00	1.993309e+00	SMAD2;SF3B5;TBL1X
GO_Biological_Process_2025	Negative Regulation of Translation (GO:0017148)	1/102	2.940930e-01	3.682290e-01	0	0	2.930545e+00	3.586575e+00	EIF4EBP1
GO_Biological_Process_2025	Proteolysis (GO:0006508)	2/321	2.981317e-01	3.719352e-01	0	0	1.863114e+00	2.254778e+00	HTRA2;TBL1X
GO_Biological_Process_2025	Regulation of RNA Splicing (GO:0043484)	1/104	2.989097e-01	3.719352e-01	0	0	2.873352e+00	3.469899e+00	SF3B5
GO_Biological_Process_2025	Regulation of Actin Cytoskeleton Organization (GO:0032956)	1/104	2.989097e-01	3.719352e-01	0	0	2.873352e+00	3.469899e+00	ARAP3
GO_Biological_Process_2025	Axon Development (GO:0061564)	1/107	3.060740e-01	3.784989e-01	0	0	2.791608e+00	3.305064e+00	NEFH
GO_Biological_Process_2025	Protein Catabolic Process (GO:0030163)	1/107	3.060740e-01	3.784989e-01	0	0	2.791608e+00	3.305064e+00	HTRA2
GO_Biological_Process_2025	Dephosphorylation (GO:0016311)	1/107	3.060740e-01	3.784989e-01	0	0	2.791608e+00	3.305064e+00	PTPN14
GO_Biological_Process_2025	Positive Regulation of Translation (GO:0045727)	1/108	3.084460e-01	3.798690e-01	0	0	2.765379e+00	3.252662e+00	FXR1
GO_Biological_Process_2025	Cellular Response to Insulin Stimulus (GO:0032869)	1/108	3.084460e-01	3.798690e-01	0	0	2.765379e+00	3.252662e+00	RAB13
GO_Biological_Process_2025	Regulation of Proteasomal Ubiquitin-Dependent Protein Catabolic Process (GO:0032434)	1/109	3.108101e-01	3.819976e-01	0	0	2.739635e+00	3.201464e+00	CSNK1D
GO_Biological_Process_2025	rRNA Processing (GO:0006364)	1/110	3.131661e-01	3.841079e-01	0	0	2.714364e+00	3.151435e+00	SBDS
GO_Biological_Process_2025	Negative Regulation of Developmental Process (GO:0051093)	1/111	3.155143e-01	3.846330e-01	0	0	2.689552e+00	3.102536e+00	SMAD2
GO_Biological_Process_2025	Regulation of G1/S Transition of Mitotic Cell Cycle (GO:2000045)	1/111	3.155143e-01	3.846330e-01	0	0	2.689552e+00	3.102536e+00	PSME2
GO_Biological_Process_2025	Regulation of Cellular Response to Stress (GO:0080135)	1/111	3.155143e-01	3.846330e-01	0	0	2.689552e+00	3.102536e+00	SF3B5
GO_Biological_Process_2025	Endoplasmic Reticulum to Golgi Vesicle-Mediated Transport (GO:0006888)	1/112	3.178545e-01	3.867016e-01	0	0	2.665188e+00	3.054735e+00	YIF1B
GO_Biological_Process_2025	Regulation of Primary Metabolic Process (GO:0080090)	1/113	3.201869e-01	3.887522e-01	0	0	2.641258e+00	3.007998e+00	SF3B5
GO_Biological_Process_2025	Transforming Growth Factor Beta Receptor Superfamily Signaling Pathway (GO:0141091)	1/114	3.225114e-01	3.907850e-01	0	0	2.617752e+00	2.962292e+00	SMAD2
GO_Biological_Process_2025	Protein Processing (GO:0016485)	1/115	3.248280e-01	3.928001e-01	0	0	2.594658e+00	2.917588e+00	HTRA2
GO_Biological_Process_2025	Regulation of DNA Metabolic Process (GO:0051052)	1/116	3.271369e-01	3.947977e-01	0	0	2.571966e+00	2.873855e+00	SF3B5
GO_Biological_Process_2025	Modulation of Chemical Synaptic Transmission (GO:0050804)	1/117	3.294380e-01	3.959844e-01	0	0	2.549665e+00	2.831065e+00	FXR1
GO_Biological_Process_2025	Cytoskeleton Organization (GO:0007010)	1/117	3.294380e-01	3.959844e-01	0	0	2.549665e+00	2.831065e+00	ARAP3
GO_Biological_Process_2025	Regulation of Transforming Growth Factor Beta Receptor Signaling Pathway (GO:0017015)	1/120	3.362948e-01	4.034195e-01	0	0	2.485012e+00	2.708084e+00	SMAD2
GO_Biological_Process_2025	Negative Regulation of Defense Response (GO:0031348)	1/121	3.385650e-01	4.037253e-01	0	0	2.464179e+00	2.668803e+00	FXR1
GO_Biological_Process_2025	Negative Regulation of Inflammatory Response (GO:0050728)	1/121	3.385650e-01	4.037253e-01	0	0	2.464179e+00	2.668803e+00	FXR1
GO_Biological_Process_2025	Cellular Response to Oxidative Stress (GO:0034599)	1/121	3.385650e-01	4.037253e-01	0	0	2.464179e+00	2.668803e+00	HTRA2
GO_Biological_Process_2025	Transcription Initiation at RNA Polymerase II Promoter (GO:0006367)	1/123	3.430825e-01	4.083021e-01	0	0	2.423538e+00	2.592663e+00	GTF2F1
GO_Biological_Process_2025	Regulation of Mitotic Cell Cycle (GO:0007346)	1/124	3.453298e-01	4.101645e-01	0	0	2.403713e+00	2.555761e+00	EIF4EBP1
GO_Biological_Process_2025	Positive Regulation of MAPK Cascade (GO:0043410)	2/362	3.493585e-01	4.138403e-01	0	0	1.647475e+00	1.732578e+00	RELL1;GSDME
GO_Biological_Process_2025	Calcium Ion Transport (GO:0006816)	1/126	3.498018e-01	4.138403e-01	0	0	2.365015e+00	2.484185e+00	GHITM
GO_Biological_Process_2025	Negative Regulation of Gene Expression (GO:0010629)	2/364	3.518310e-01	4.140272e-01	0	0	1.638205e+00	1.711276e+00	FXR1;EIF4EBP1
GO_Biological_Process_2025	Potassium Ion Transport (GO:0006813)	1/127	3.520265e-01	4.140272e-01	0	0	2.346127e+00	2.449471e+00	KCNJ2
GO_Biological_Process_2025	Monocarboxylic Acid Metabolic Process (GO:0032787)	1/127	3.520265e-01	4.140272e-01	0	0	2.346127e+00	2.449471e+00	ACOT2
GO_Biological_Process_2025	Golgi Organization (GO:0007030)	1/128	3.542437e-01	4.150106e-01	0	0	2.327536e+00	2.415447e+00	CSNK1D
GO_Biological_Process_2025	RNA Biosynthetic Process (GO:0032774)	1/128	3.542437e-01	4.150106e-01	0	0	2.327536e+00	2.415447e+00	SMAD2
GO_Biological_Process_2025	Regulation of Transcription by RNA Polymerase II (GO:0006357)	9/2250	3.554550e-01	4.151715e-01	0	0	1.204207e+00	1.245579e+00	SMAD2;STAT2;TET2;TBL1X;LRRFIP1;GTF2F1;GTF2I;PTMS;NR3C2
GO_Biological_Process_2025	Regulation of Neuron Apoptotic Process (GO:0043523)	1/129	3.564534e-01	4.151715e-01	0	0	2.309235e+00	2.382096e+00	HTRA2
GO_Biological_Process_2025	Regulation of Protein Catabolic Process (GO:0042176)	1/129	3.564534e-01	4.151715e-01	0	0	2.309235e+00	2.382096e+00	PSME2
GO_Biological_Process_2025	Fatty Acid Metabolic Process (GO:0006631)	1/130	3.586556e-01	4.161236e-01	0	0	2.291218e+00	2.349398e+00	ACOT2
GO_Biological_Process_2025	Regulation of DNA Repair (GO:0006282)	1/130	3.586556e-01	4.161236e-01	0	0	2.291218e+00	2.349398e+00	SF3B5
GO_Biological_Process_2025	Regulation of Tumor Necrosis Factor Production (GO:0032680)	1/131	3.608505e-01	4.178635e-01	0	0	2.273479e+00	2.317338e+00	FXR1
GO_Biological_Process_2025	Proteasomal Protein Catabolic Process (GO:0010498)	2/372	3.616899e-01	4.179804e-01	0	0	1.602129e+00	1.629314e+00	CANX;TBL1X
GO_Biological_Process_2025	Protein Localization to Plasma Membrane (GO:0072659)	1/132	3.630379e-01	4.179804e-01	0	0	2.256010e+00	2.285898e+00	RAB13
GO_Biological_Process_2025	Circulatory System Development (GO:0072359)	1/132	3.630379e-01	4.179804e-01	0	0	2.256010e+00	2.285898e+00	PDLIM1
GO_Biological_Process_2025	Potassium Ion Transmembrane Transport (GO:0071805)	1/134	3.673907e-01	4.221832e-01	0	0	2.221861e+00	2.224815e+00	KCNJ2
GO_Biological_Process_2025	Mitochondrion Organization (GO:0007005)	1/135	3.695561e-01	4.238610e-01	0	0	2.205168e+00	2.195141e+00	HTRA2
GO_Biological_Process_2025	Negative Regulation of Cell Population Proliferation (GO:0008285)	2/379	3.702730e-01	4.238744e-01	0	0	1.571819e+00	1.561625e+00	PTPN14;GSDME
GO_Biological_Process_2025	Protein Localization to Cell Periphery (GO:1990778)	1/136	3.717141e-01	4.239093e-01	0	0	2.188723e+00	2.166026e+00	RAB13
GO_Biological_Process_2025	Receptor-Mediated Endocytosis (GO:0006898)	1/136	3.717141e-01	4.239093e-01	0	0	2.188723e+00	2.166026e+00	CANX
GO_Biological_Process_2025	Regulation of Protein Phosphorylation (GO:0001932)	1/137	3.738649e-01	4.255546e-01	0	0	2.172520e+00	2.137457e+00	STAT2
GO_Biological_Process_2025	Plasma Membrane Bounded Cell Projection Organization (GO:0120036)	1/141	3.823958e-01	4.336224e-01	0	0	2.110021e+00	2.028362e+00	RAB13
GO_Biological_Process_2025	Cellular Response to Starvation (GO:0009267)	1/141	3.823958e-01	4.336224e-01	0	0	2.110021e+00	2.028362e+00	MAP1LC3A
GO_Biological_Process_2025	Protein Homooligomerization (GO:0051260)	1/143	3.866182e-01	4.375848e-01	0	0	2.080092e+00	1.976749e+00	KCNJ2
GO_Biological_Process_2025	Protein Glycosylation (GO:0006486)	1/145	3.908121e-01	4.415001e-01	0	0	2.050995e+00	1.926968e+00	TET2
GO_Biological_Process_2025	Negative Regulation of Protein Metabolic Process (GO:0051248)	1/146	3.928985e-01	4.430244e-01	0	0	2.036747e+00	1.902738e+00	EIF4EBP1
GO_Biological_Process_2025	Positive Regulation of Metabolic Process (GO:0009893)	1/147	3.949778e-01	4.445349e-01	0	0	2.022695e+00	1.878933e+00	GHITM
GO_Biological_Process_2025	Cellular Response to Growth Factor Stimulus (GO:0071363)	1/150	4.011737e-01	4.506643e-01	0	0	1.981669e+00	1.809978e+00	HTRA2
GO_Biological_Process_2025	Protein Localization to Organelle (GO:0033365)	1/151	4.032251e-01	4.521237e-01	0	0	1.968358e+00	1.787781e+00	CSNK1D
GO_Biological_Process_2025	Axon Guidance (GO:0007411)	1/152	4.052696e-01	4.535699e-01	0	0	1.955224e+00	1.765964e+00	NCAM1
GO_Biological_Process_2025	Negative Regulation of Response to External Stimulus (GO:0032102)	1/154	4.093378e-01	4.572715e-01	0	0	1.929470e+00	1.723431e+00	FXR1
GO_Biological_Process_2025	Neuron Projection Morphogenesis (GO:0048812)	1/157	4.153889e-01	4.623124e-01	0	0	1.892078e+00	1.662267e+00	NEFH
GO_Biological_Process_2025	Regulation of Small GTPase Mediated Signal Transduction (GO:0051056)	1/157	4.153889e-01	4.623124e-01	0	0	1.892078e+00	1.662267e+00	ARHGAP23
GO_Biological_Process_2025	Actin Filament Organization (GO:0007015)	1/158	4.173923e-01	4.636835e-01	0	0	1.879932e+00	1.642550e+00	MYO1F
GO_Biological_Process_2025	Neuron Development (GO:0048666)	1/159	4.193889e-01	4.650419e-01	0	0	1.867939e+00	1.623158e+00	RAB13
GO_Biological_Process_2025	DNA Damage Response (GO:0006974)	2/421	4.207666e-01	4.657104e-01	0	0	1.411224e+00	1.221664e+00	MSH6;HTRA2
GO_Biological_Process_2025	Regulation of Apoptotic Process (GO:0042981)	3/704	4.306157e-01	4.757354e-01	0	0	1.266169e+00	1.066797e+00	HTRA2;GRAMD4;PTMS
GO_Biological_Process_2025	Heart Development (GO:0007507)	1/171	4.428290e-01	4.874363e-01	0	0	1.735031e+00	1.413307e+00	PDLIM1
GO_Biological_Process_2025	Positive Regulation of Protein Phosphorylation (GO:0001934)	1/171	4.428290e-01	4.874363e-01	0	0	1.735031e+00	1.413307e+00	CSPG4
GO_Biological_Process_2025	Nitrogen Compound Transport (GO:0071705)	1/172	4.447397e-01	4.886445e-01	0	0	1.724797e+00	1.397545e+00	CHMP2B
GO_Biological_Process_2025	Regulation of Neuron Projection Development (GO:0010975)	1/176	4.523182e-01	4.960643e-01	0	0	1.685032e+00	1.336853e+00	FKBP4
GO_Biological_Process_2025	Ubiquitin-Dependent Protein Catabolic Process (GO:0006511)	2/455	4.601489e-01	5.037332e-01	0	0	1.303030e+00	1.011419e+00	CHMP2B;TBL1X
GO_Biological_Process_2025	Negative Regulation of Apoptotic Process (GO:0043066)	2/475	4.826016e-01	5.273519e-01	0	0	1.246653e+00	9.082660e-01	HTRA2;PTMS
GO_Biological_Process_2025	Response to Endoplasmic Reticulum Stress (GO:0034976)	1/196	4.887085e-01	5.330559e-01	0	0	1.510677e+00	1.081629e+00	CANX
GO_Biological_Process_2025	Defense Response to Virus (GO:0051607)	1/198	4.922137e-01	5.359066e-01	0	0	1.495189e+00	1.059853e+00	STAT2
GO_Biological_Process_2025	Transcription by RNA Polymerase II (GO:0006366)	1/200	4.956953e-01	5.377489e-01	0	0	1.480012e+00	1.038663e+00	GTF2F1
GO_Biological_Process_2025	Axonogenesis (GO:0007409)	1/200	4.956953e-01	5.377489e-01	0	0	1.480012e+00	1.038663e+00	NEFH
GO_Biological_Process_2025	Positive Regulation of Protein Metabolic Process (GO:0051247)	1/202	4.991533e-01	5.405246e-01	0	0	1.465137e+00	1.018039e+00	FXR1
GO_Biological_Process_2025	Intracellular Monoatomic Cation Homeostasis (GO:0030003)	1/210	5.127534e-01	5.540699e-01	0	0	1.408484e+00	9.408113e-01	KCNJ2
GO_Biological_Process_2025	Regulation of Signal Transduction (GO:0009966)	1/211	5.144276e-01	5.540699e-01	0	0	1.401706e+00	9.317145e-01	NCAM1
GO_Biological_Process_2025	Regulation of Angiogenesis (GO:0045765)	1/211	5.144276e-01	5.540699e-01	0	0	1.401706e+00	9.317145e-01	GTF2I
GO_Biological_Process_2025	Protein Stabilization (GO:0050821)	1/212	5.160961e-01	5.548726e-01	0	0	1.394992e+00	9.227344e-01	TBL1X
GO_Biological_Process_2025	Negative Regulation of Cell Differentiation (GO:0045596)	1/220	5.292427e-01	5.679908e-01	0	0	1.343488e+00	8.548724e-01	SMAD2
GO_Biological_Process_2025	Regulation of Autophagy (GO:0010506)	1/230	5.451819e-01	5.840541e-01	0	0	1.284169e+00	7.790226e-01	HTRA2
GO_Biological_Process_2025	Apoptotic Process (GO:0006915)	1/232	5.483053e-01	5.863550e-01	0	0	1.272921e+00	7.649275e-01	FXR1
GO_Biological_Process_2025	Cellular Response to Lipid (GO:0071396)	1/234	5.514076e-01	5.886252e-01	0	0	1.261867e+00	7.511651e-01	HTRA2
GO_Biological_Process_2025	Protein Modification Process (GO:0036211)	2/545	5.565834e-01	5.930968e-01	0	0	1.082036e+00	6.340062e-01	CSNK1D;PTPN14
GO_Biological_Process_2025	Negative Regulation of Multicellular Organismal Process (GO:0051241)	1/243	5.651102e-01	6.011172e-01	0	0	1.214383e+00	6.930902e-01	SMAD2
GO_Biological_Process_2025	Positive Regulation of Developmental Process (GO:0051094)	1/245	5.680987e-01	6.032285e-01	0	0	1.204306e+00	6.809872e-01	PHLDB1
GO_Biological_Process_2025	Cilium Assembly (GO:0060271)	1/247	5.710670e-01	6.053109e-01	0	0	1.194394e+00	6.691576e-01	CSNK1D
GO_Biological_Process_2025	Regulation of Inflammatory Response (GO:0050727)	1/249	5.740152e-01	6.073647e-01	0	0	1.184641e+00	6.575937e-01	FXR1
GO_Biological_Process_2025	Regulation of MAPK Cascade (GO:0043408)	1/260	5.898769e-01	6.230510e-01	0	0	1.133694e+00	5.984108e-01	GSDME
GO_Biological_Process_2025	Inflammatory Response (GO:0006954)	1/261	5.912897e-01	6.234476e-01	0	0	1.129277e+00	5.933775e-01	GSDME
GO_Biological_Process_2025	Cellular Component Assembly (GO:0022607)	1/277	6.132528e-01	6.454727e-01	0	0	1.062946e+00	5.197573e-01	NEFH
GO_Biological_Process_2025	Protein Metabolic Process (GO:0019538)	2/614	6.220452e-01	6.535825e-01	0	0	9.566251e-01	4.541506e-01	HTRA2;TBL1X
GO_Biological_Process_2025	RNA Processing (GO:0006396)	1/291	6.315137e-01	6.623730e-01	0	0	1.010911e+00	4.646507e-01	SBDS
GO_Biological_Process_2025	Positive Regulation of Cell Differentiation (GO:0045597)	1/297	6.390772e-01	6.691384e-01	0	0	9.901170e-01	4.433050e-01	SMAD2
GO_Biological_Process_2025	Phosphorylation (GO:0016310)	1/298	6.403229e-01	6.692766e-01	0	0	9.867330e-01	4.398685e-01	CSNK1D
GO_Biological_Process_2025	DNA Repair (GO:0006281)	1/302	6.452632e-01	6.721025e-01	0	0	9.734219e-01	4.264532e-01	MSH6
GO_Biological_Process_2025	Regulation of Intracellular Signal Transduction (GO:1902531)	1/302	6.452632e-01	6.721025e-01	0	0	9.734219e-01	4.264532e-01	ARHGAP23
GO_Biological_Process_2025	Monoatomic Cation Transmembrane Transport (GO:0098655)	1/304	6.477082e-01	6.734821e-01	0	0	9.668982e-01	4.199384e-01	KCNJ2
GO_Biological_Process_2025	Inorganic Cation Transmembrane Transport (GO:0098662)	1/307	6.513446e-01	6.760935e-01	0	0	9.572725e-01	4.103984e-01	KCNJ2
GO_Biological_Process_2025	Positive Regulation of Intracellular Signal Transduction (GO:1902533)	2/652	6.548658e-01	6.785765e-01	0	0	8.989277e-01	3.805385e-01	GSDME;NR3C2
GO_Biological_Process_2025	Regulation of Cell Cycle (GO:0051726)	1/318	6.643645e-01	6.872342e-01	0	0	9.235369e-01	3.776567e-01	HTRA2
GO_Biological_Process_2025	Protein-Containing Complex Assembly (GO:0065003)	1/323	6.701231e-01	6.920000e-01	0	0	9.089645e-01	3.638528e-01	CSNK1D
GO_Biological_Process_2025	Negative Regulation of DNA-templated Transcription (GO:0045892)	3/1006	6.716434e-01	6.923803e-01	0	0	8.710331e-01	3.466953e-01	SMAD2;TBL1X;LRRFIP1
GO_Biological_Process_2025	Intracellular Protein Transport (GO:0006886)	1/326	6.735315e-01	6.931377e-01	0	0	9.004363e-01	3.558709e-01	AP3D1
GO_Biological_Process_2025	Supramolecular Fiber Organization (GO:0097435)	1/339	6.879043e-01	7.066199e-01	0	0	8.652301e-01	3.236873e-01	MYO1F
GO_Biological_Process_2025	Proteasome-Mediated Ubiquitin-Dependent Protein Catabolic Process (GO:0043161)	1/340	6.889838e-01	7.066199e-01	0	0	8.626337e-01	3.213635e-01	TBL1X
GO_Biological_Process_2025	Intracellular Signaling Cassette (GO:0141124)	1/354	7.037149e-01	7.204986e-01	0	0	8.278297e-01	2.908844e-01	SMAD2
GO_Biological_Process_2025	Negative Regulation of Transcription by RNA Polymerase II (GO:0000122)	2/732	7.166322e-01	7.324761e-01	0	0	7.970942e-01	2.655859e-01	TBL1X;LRRFIP1
GO_Biological_Process_2025	Protein Localization (GO:0008104)	1/371	7.206809e-01	7.353637e-01	0	0	7.891085e-01	2.584794e-01	AP3D1
GO_Biological_Process_2025	Protein Phosphorylation (GO:0006468)	1/373	7.226129e-01	7.360853e-01	0	0	7.847857e-01	2.549625e-01	CSNK1D
GO_Biological_Process_2025	Gene Expression (GO:0010467)	1/381	7.302099e-01	7.422604e-01	0	0	7.679497e-01	2.414613e-01	SMAD2
GO_Biological_Process_2025	Negative Regulation of Programmed Cell Death (GO:0043069)	1/382	7.311450e-01	7.422604e-01	0	0	7.658949e-01	2.398350e-01	PTMS
GO_Biological_Process_2025	Cellular Response to Oxygen-Containing Compound (GO:1901701)	1/384	7.330056e-01	7.428944e-01	0	0	7.618175e-01	2.366220e-01	HTRA2
GO_Biological_Process_2025	Regulation of DNA-templated Transcription (GO:0006355)	6/2139	7.483078e-01	7.571262e-01	0	0	8.075405e-01	2.341390e-01	SMAD2;SF3B5;STAT2;TBL1X;LRRFIP1;NR3C2
GO_Biological_Process_2025	Positive Regulation of Multicellular Organismal Process (GO:0051240)	1/407	7.535119e-01	7.611103e-01	0	0	7.178149e-01	2.031492e-01	SMAD2
GO_Biological_Process_2025	Positive Regulation of Gene Expression (GO:0010628)	1/436	7.771678e-01	7.836877e-01	0	0	6.689655e-01	1.686455e-01	FXR1
GO_Biological_Process_2025	Regulation of RNA Biosynthetic Process (GO:2001141)	1/465	7.985836e-01	8.039343e-01	0	0	6.262223e-01	1.408472e-01	SMAD2
GO_Biological_Process_2025	Negative Regulation of RNA Biosynthetic Process (GO:1902679)	1/470	8.020652e-01	8.060889e-01	0	0	6.193871e-01	1.366153e-01	SMAD2
GO_Biological_Process_2025	Positive Regulation of Cell Population Proliferation (GO:0008284)	1/484	8.115013e-01	8.142108e-01	0	0	6.010012e-01	1.255307e-01	MVD
GO_Biological_Process_2025	Positive Regulation of Cellular Process (GO:0048522)	1/622	8.837528e-01	8.852257e-01	0	0	4.641286e-01	5.735606e-02	MVD
GO_Biological_Process_2025	Regulation of Gene Expression (GO:0010468)	2/1127	9.023585e-01	9.023585e-01	0	0	5.065859e-01	5.204837e-02	SMAD2;SF3B5
