## Supplementary material for "Fatty Acid β-oxidation and Ferroptosis Define a Survival-Productivity Trade Off in CHO fed-Batch Bioreactors": GO_Biological_Process_2025.Mouse.enrichr.reports.txt

Gene_set	Term	Overlap	P-value	Adjusted P-value	Old P-value	Old Adjusted P-value	Odds Ratio	Combined Score	Genes
GO_Biological_Process_2025	Regulation of Mitotic Spindle Assembly (GO:1901673)	2/22	1.263552e-03	1.381839e-01	0	0	4.333043e+01	2.891799e+02	CHMP2B;TPR
GO_Biological_Process_2025	Vesicle Coating (GO:0006901)	2/30	2.350495e-03	1.381839e-01	0	0	3.093789e+01	1.872710e+02	AP3D1;CSNK1D
GO_Biological_Process_2025	Regulation of Spindle Assembly (GO:0090169)	2/31	2.508763e-03	1.381839e-01	0	0	2.986957e+01	1.788579e+02	TPR;CHMP2B
GO_Biological_Process_2025	'De Novo' Post-Translational Protein Folding (GO:0051084)	2/36	3.373119e-03	1.381839e-01	0	0	2.547059e+01	1.449765e+02	SELENOF;SDF2
GO_Biological_Process_2025	Spliceosomal snRNP Assembly (GO:0000387)	2/37	3.560430e-03	1.381839e-01	0	0	2.474161e+01	1.394901e+02	GEMIN2;CD2BP2
GO_Biological_Process_2025	Regulation of Mitotic Spindle Organization (GO:0060236)	2/41	4.357042e-03	1.381839e-01	0	0	2.219955e+01	1.206759e+02	TPR;CHMP2B
GO_Biological_Process_2025	RNA Transport (GO:0050658)	2/43	4.783448e-03	1.381839e-01	0	0	2.111453e+01	1.128063e+02	TPR;TGFBR2
GO_Biological_Process_2025	Endothelial Cell Migration (GO:0043542)	2/45	5.228347e-03	1.381839e-01	0	0	2.013043e+01	1.057585e+02	RAB13;FSTL1
GO_Biological_Process_2025	Nucleus Organization (GO:0006997)	2/55	7.723979e-03	1.381839e-01	0	0	1.632404e+01	7.939074e+01	CHMP2B;TPR
GO_Biological_Process_2025	post-Golgi Vesicle-Mediated Transport (GO:0006892)	2/61	9.431960e-03	1.381839e-01	0	0	1.465954e+01	6.836700e+01	RAB13;AP3D1
GO_Biological_Process_2025	Regulation of Reactive Oxygen Species Metabolic Process (GO:2000377)	2/61	9.431960e-03	1.381839e-01	0	0	1.465954e+01	6.836700e+01	ARF4;TGFBR2
GO_Biological_Process_2025	Protein-Containing Complex Disassembly (GO:0032984)	2/66	1.097180e-02	1.381839e-01	0	0	1.351087e+01	6.096681e+01	CHMP2B;PEX14
GO_Biological_Process_2025	Negative Regulation of Binding (GO:0051100)	2/66	1.097180e-02	1.381839e-01	0	0	1.351087e+01	6.096681e+01	GEMIN2;PEX14
GO_Biological_Process_2025	Regulation of Cellular Localization (GO:0060341)	2/67	1.129223e-02	1.381839e-01	0	0	1.330234e+01	5.964292e+01	PARP1;TPR
GO_Biological_Process_2025	Endomembrane System Organization (GO:0010256)	3/196	1.160023e-02	1.381839e-01	0	0	6.825216e+00	3.041815e+01	CHMP2B;AP3D1;CSNK1D
GO_Biological_Process_2025	Protein Localization (GO:0008104)	4/371	1.192965e-02	1.381839e-01	0	0	4.851375e+00	2.148542e+01	ARF4;RRAGD;AP3D1;PEX14
GO_Biological_Process_2025	Regulation of Circadian Sleep/Wake Cycle, Sleep (GO:0045187)	1/5	1.194361e-02	1.381839e-01	0	0	1.061064e+02	4.697922e+02	PARP1
GO_Biological_Process_2025	Reg of Epithelial to Mesenchymal Transition Inv in Endocardial Cushion Formation (GO:1905005)	1/5	1.194361e-02	1.381839e-01	0	0	1.061064e+02	4.697922e+02	TGFBR2
GO_Biological_Process_2025	Tricuspid Valve Development (GO:0003175)	1/5	1.194361e-02	1.381839e-01	0	0	1.061064e+02	4.697922e+02	TGFBR2
GO_Biological_Process_2025	Tricuspid Valve Morphogenesis (GO:0003186)	1/5	1.194361e-02	1.381839e-01	0	0	1.061064e+02	4.697922e+02	TGFBR2
GO_Biological_Process_2025	Positive Regulation of Necroptotic Process (GO:0060545)	1/5	1.194361e-02	1.381839e-01	0	0	1.061064e+02	4.697922e+02	PARP1
GO_Biological_Process_2025	Positive Regulation of Programmed Necrotic Cell Death (GO:0062100)	1/5	1.194361e-02	1.381839e-01	0	0	1.061064e+02	4.697922e+02	PARP1
GO_Biological_Process_2025	Alcohol Metabolic Process (GO:0006066)	1/5	1.194361e-02	1.381839e-01	0	0	1.061064e+02	4.697922e+02	ALDH2
GO_Biological_Process_2025	Lysosomal Transport (GO:0007041)	2/70	1.227805e-02	1.381839e-01	0	0	1.271355e+01	5.593890e+01	CHMP2B;AP3D1
GO_Biological_Process_2025	Intermediate Filament Organization (GO:0045109)	2/72	1.295552e-02	1.381839e-01	0	0	1.234907e+01	5.367194e+01	VIM;NEFH
GO_Biological_Process_2025	Negative Regulation of Programmed Cell Death (GO:0043069)	4/382	1.316124e-02	1.381839e-01	0	0	4.707552e+00	2.038596e+01	NOTCH2;ARF4;FHL2;FSTL1
GO_Biological_Process_2025	Myeloid Leukocyte Differentiation (GO:0002573)	2/74	1.364899e-02	1.381839e-01	0	0	1.200483e+01	5.154983e+01	PARP1;TGFBR2
GO_Biological_Process_2025	Regulation of Osteoclast Development (GO:2001204)	1/6	1.431553e-02	1.381839e-01	0	0	8.488085e+01	3.604389e+02	NOTCH2
GO_Biological_Process_2025	Marginal Zone B Cell Differentiation (GO:0002315)	1/6	1.431553e-02	1.381839e-01	0	0	8.488085e+01	3.604389e+02	NOTCH2
GO_Biological_Process_2025	Clathrin-Coated Vesicle Cargo Loading (GO:0035652)	1/6	1.431553e-02	1.381839e-01	0	0	8.488085e+01	3.604389e+02	AP3D1
GO_Biological_Process_2025	Clathrin-Coated Vesicle Cargo Loading, AP-3-mediated (GO:0035654)	1/6	1.431553e-02	1.381839e-01	0	0	8.488085e+01	3.604389e+02	AP3D1
GO_Biological_Process_2025	Regulation of T Cell Tolerance Induction (GO:0002664)	1/6	1.431553e-02	1.381839e-01	0	0	8.488085e+01	3.604389e+02	TGFBR2
GO_Biological_Process_2025	Transforming Growth Factor Beta Receptor Signaling Pathway (GO:0007179)	2/76	1.435830e-02	1.381839e-01	0	0	1.167920e+01	4.955984e+01	ZYX;TGFBR2
GO_Biological_Process_2025	Response to Insulin (GO:0032868)	2/82	1.657970e-02	1.381839e-01	0	0	1.080000e+01	4.427542e+01	PARP1;RAB13
GO_Biological_Process_2025	Regulation of mRNA Export From Nucleus (GO:0010793)	1/7	1.668187e-02	1.381839e-01	0	0	7.073050e+01	2.895305e+02	TPR
GO_Biological_Process_2025	Aldehyde Catabolic Process (GO:0046185)	1/7	1.668187e-02	1.381839e-01	0	0	7.073050e+01	2.895305e+02	ALDH2
GO_Biological_Process_2025	Positive Regulation of Smooth Muscle Cell Differentiation (GO:0051152)	1/7	1.668187e-02	1.381839e-01	0	0	7.073050e+01	2.895305e+02	NOTCH2
GO_Biological_Process_2025	Intermediate Filament Bundle Assembly (GO:0045110)	1/7	1.668187e-02	1.381839e-01	0	0	7.073050e+01	2.895305e+02	NEFH
GO_Biological_Process_2025	Oligosaccharide Catabolic Process (GO:0009313)	1/7	1.668187e-02	1.381839e-01	0	0	7.073050e+01	2.895305e+02	MAN2C1
GO_Biological_Process_2025	Regulation of Ribonucleoprotein Complex Localization (GO:2000197)	1/7	1.668187e-02	1.381839e-01	0	0	7.073050e+01	2.895305e+02	TPR
GO_Biological_Process_2025	Protein Localization to Endoplasmic Reticulum Exit Site (GO:0070973)	1/7	1.668187e-02	1.381839e-01	0	0	7.073050e+01	2.895305e+02	BCAP31
GO_Biological_Process_2025	Positive Regulation of Cardiac Epithelial to Mesenchymal Transition (GO:0062043)	1/7	1.668187e-02	1.381839e-01	0	0	7.073050e+01	2.895305e+02	TGFBR2
GO_Biological_Process_2025	Apoptotic Process (GO:0006915)	3/232	1.816496e-02	1.381839e-01	0	0	5.741776e+00	2.301454e+01	NOTCH2;PARP1;TGFBR2
GO_Biological_Process_2025	Positive Regulation of Biosynthetic Process (GO:0009891)	2/87	1.853559e-02	1.381839e-01	0	0	1.016215e+01	4.052728e+01	NNMT;VIM
GO_Biological_Process_2025	Positive Regulation of Ubiquitin-Dependent Protein Catabolic Process (GO:2000060)	2/88	1.893796e-02	1.381839e-01	0	0	1.004348e+01	3.983833e+01	BCAP31;CSNK1D
GO_Biological_Process_2025	Regulation of CD4-positive, Alpha-Beta T Cell Proliferation (GO:2000561)	1/8	1.904265e-02	1.381839e-01	0	0	6.062310e+01	2.401326e+02	TGFBR2
GO_Biological_Process_2025	Sensory Organ Morphogenesis (GO:0090596)	1/8	1.904265e-02	1.381839e-01	0	0	6.062310e+01	2.401326e+02	COL5A2
GO_Biological_Process_2025	Endosome to Melanosome Transport (GO:0035646)	1/8	1.904265e-02	1.381839e-01	0	0	6.062310e+01	2.401326e+02	AP3D1
GO_Biological_Process_2025	Endosome to Pigment Granule Transport (GO:0043485)	1/8	1.904265e-02	1.381839e-01	0	0	6.062310e+01	2.401326e+02	AP3D1
GO_Biological_Process_2025	Organelle Organization (GO:0006996)	4/437	2.053230e-02	1.381839e-01	0	0	4.098047e+00	1.592401e+01	PARP1;CHMP2B;CSNK1D;PEX14
GO_Biological_Process_2025	Endothelial Cell Chemotaxis (GO:0035767)	1/9	2.139788e-02	1.381839e-01	0	0	5.304255e+01	2.039202e+02	RAB13
GO_Biological_Process_2025	Synaptic Vesicle Budding From Presynaptic Endocytic Zone Membrane (GO:0016185)	1/9	2.139788e-02	1.381839e-01	0	0	5.304255e+01	2.039202e+02	AP3D1
GO_Biological_Process_2025	ESCRT III Complex Disassembly (GO:1904903)	1/9	2.139788e-02	1.381839e-01	0	0	5.304255e+01	2.039202e+02	CHMP2B
GO_Biological_Process_2025	ESCRT Complex Disassembly (GO:1904896)	1/9	2.139788e-02	1.381839e-01	0	0	5.304255e+01	2.039202e+02	CHMP2B
GO_Biological_Process_2025	Positive Regulation of Mesenchymal Cell Proliferation (GO:0002053)	1/9	2.139788e-02	1.381839e-01	0	0	5.304255e+01	2.039202e+02	TGFBR2
GO_Biological_Process_2025	NAD Biosynthesis via Nicotinamide Riboside Salvage Pathway (GO:0034356)	1/9	2.139788e-02	1.381839e-01	0	0	5.304255e+01	2.039202e+02	NNMT
GO_Biological_Process_2025	Vesicle Fusion With Vacuole (GO:0051469)	1/9	2.139788e-02	1.381839e-01	0	0	5.304255e+01	2.039202e+02	CHMP2B
GO_Biological_Process_2025	Microtubule Anchoring (GO:0034453)	1/9	2.139788e-02	1.381839e-01	0	0	5.304255e+01	2.039202e+02	PEX14
GO_Biological_Process_2025	Cellular Response to Interferon-Alpha (GO:0035457)	1/9	2.139788e-02	1.381839e-01	0	0	5.304255e+01	2.039202e+02	TPR
GO_Biological_Process_2025	Cellular Response to Muramyl Dipeptide (GO:0071225)	1/9	2.139788e-02	1.381839e-01	0	0	5.304255e+01	2.039202e+02	VIM
GO_Biological_Process_2025	Myeloid Dendritic Cell Differentiation (GO:0043011)	1/9	2.139788e-02	1.381839e-01	0	0	5.304255e+01	2.039202e+02	TGFBR2
GO_Biological_Process_2025	Mitochondrial Translation (GO:0032543)	2/94	2.142887e-02	1.381839e-01	0	0	9.385633e+00	3.606914e+01	MRPS27;MRPL34
GO_Biological_Process_2025	Cellular Response to Peptide Hormone Stimulus (GO:0071375)	2/94	2.142887e-02	1.381839e-01	0	0	9.385633e+00	3.606914e+01	PARP1;RAB13
GO_Biological_Process_2025	Regulation of Protein Localization (GO:0032880)	2/97	2.272279e-02	1.381839e-01	0	0	9.087872e+00	3.439202e+01	PARP1;TPR
GO_Biological_Process_2025	Positive Regulation of Proteasomal Protein Catabolic Process (GO:1901800)	2/98	2.316115e-02	1.381839e-01	0	0	8.992754e+00	3.386023e+01	BCAP31;CSNK1D
GO_Biological_Process_2025	Cellular Response to Transforming Growth Factor Beta Stimulus (GO:0071560)	2/98	2.316115e-02	1.381839e-01	0	0	8.992754e+00	3.386023e+01	ZYX;TGFBR2
GO_Biological_Process_2025	Positive Regulation of Gluconeogenesis (GO:0045722)	1/10	2.374757e-02	1.381839e-01	0	0	4.714657e+01	1.763411e+02	NNMT
GO_Biological_Process_2025	Positive Regulation of Mitotic Cell Cycle Spindle Assembly Checkpoint (GO:0090267)	1/10	2.374757e-02	1.381839e-01	0	0	4.714657e+01	1.763411e+02	TPR
GO_Biological_Process_2025	Vacuole Fusion (GO:0097576)	1/10	2.374757e-02	1.381839e-01	0	0	4.714657e+01	1.763411e+02	CHMP2B
GO_Biological_Process_2025	NAD Biosynthetic Process via the Salvage Pathway (GO:0034355)	1/10	2.374757e-02	1.381839e-01	0	0	4.714657e+01	1.763411e+02	NNMT
GO_Biological_Process_2025	Atrial Septum Morphogenesis (GO:0060413)	1/10	2.374757e-02	1.381839e-01	0	0	4.714657e+01	1.763411e+02	NOTCH2
GO_Biological_Process_2025	Nuclear Pore Complex Assembly (GO:0051292)	1/10	2.374757e-02	1.381839e-01	0	0	4.714657e+01	1.763411e+02	TPR
GO_Biological_Process_2025	Multivesicular Body-Lysosome Fusion (GO:0061763)	1/10	2.374757e-02	1.381839e-01	0	0	4.714657e+01	1.763411e+02	CHMP2B
GO_Biological_Process_2025	Response to Sterol (GO:0036314)	1/10	2.374757e-02	1.381839e-01	0	0	4.714657e+01	1.763411e+02	TGFBR2
GO_Biological_Process_2025	Copper Ion Transport (GO:0006825)	1/10	2.374757e-02	1.381839e-01	0	0	4.714657e+01	1.763411e+02	COX17
GO_Biological_Process_2025	Mitochondrial Gene Expression (GO:0140053)	2/100	2.404833e-02	1.381839e-01	0	0	8.808341e+00	3.283476e+01	MRPS27;MRPL34
GO_Biological_Process_2025	Hemopoiesis (GO:0030097)	2/101	2.449712e-02	1.381839e-01	0	0	8.718928e+00	3.234025e+01	NOTCH2;TGFBR2
GO_Biological_Process_2025	Regulation of Chromosome Separation (GO:1905818)	1/11	2.609174e-02	1.381839e-01	0	0	4.242979e+01	1.547048e+02	TPR
GO_Biological_Process_2025	Positive Regulation of Oxidoreductase Activity (GO:0051353)	1/11	2.609174e-02	1.381839e-01	0	0	4.242979e+01	1.547048e+02	COX17
GO_Biological_Process_2025	Regulation of Mesenchymal Cell Proliferation (GO:0010464)	1/11	2.609174e-02	1.381839e-01	0	0	4.242979e+01	1.547048e+02	TGFBR2
GO_Biological_Process_2025	Positive Regulation of Spindle Checkpoint (GO:0090232)	1/11	2.609174e-02	1.381839e-01	0	0	4.242979e+01	1.547048e+02	TPR
GO_Biological_Process_2025	Nicotinamide Riboside Metabolic Process (GO:0046495)	1/11	2.609174e-02	1.381839e-01	0	0	4.242979e+01	1.547048e+02	NNMT
GO_Biological_Process_2025	Regulation of Sequestering of Calcium Ion (GO:0051282)	1/11	2.609174e-02	1.381839e-01	0	0	4.242979e+01	1.547048e+02	ANXA6
GO_Biological_Process_2025	Regulation of Smooth Muscle Cell Differentiation (GO:0051150)	1/11	2.609174e-02	1.381839e-01	0	0	4.242979e+01	1.547048e+02	NOTCH2
GO_Biological_Process_2025	Cellular Response to L-leucine (GO:0071233)	1/11	2.609174e-02	1.381839e-01	0	0	4.242979e+01	1.547048e+02	RRAGD
GO_Biological_Process_2025	Cellular Response to Leucine Starvation (GO:1990253)	1/11	2.609174e-02	1.381839e-01	0	0	4.242979e+01	1.547048e+02	RRAGD
GO_Biological_Process_2025	Response to L-leucine (GO:0043201)	1/11	2.609174e-02	1.381839e-01	0	0	4.242979e+01	1.547048e+02	RRAGD
GO_Biological_Process_2025	Regulation of Adipose Tissue Development (GO:1904177)	1/11	2.609174e-02	1.381839e-01	0	0	4.242979e+01	1.547048e+02	PARP1
GO_Biological_Process_2025	Negative Regulation of calcineurin-NFAT Signaling Cascade (GO:0070885)	1/11	2.609174e-02	1.381839e-01	0	0	4.242979e+01	1.547048e+02	FHL2
GO_Biological_Process_2025	Negative Regulation of Calcineurin-Mediated Signaling (GO:0106057)	1/11	2.609174e-02	1.381839e-01	0	0	4.242979e+01	1.547048e+02	FHL2
GO_Biological_Process_2025	Negative Regulation of Apoptotic Process (GO:0043066)	4/475	2.686792e-02	1.381839e-01	0	0	3.760085e+00	1.359956e+01	NOTCH2;ARF4;FHL2;FSTL1
GO_Biological_Process_2025	Cellular Response to Insulin Stimulus (GO:0032869)	2/108	2.773394e-02	1.381839e-01	0	0	8.140279e+00	2.918370e+01	PARP1;RAB13
GO_Biological_Process_2025	Endothelium Development (GO:0003158)	1/12	2.843040e-02	1.381839e-01	0	0	3.857060e+01	1.373228e+02	FSTL1
GO_Biological_Process_2025	Positive Regulation of Keratinocyte Proliferation (GO:0010838)	1/12	2.843040e-02	1.381839e-01	0	0	3.857060e+01	1.373228e+02	NOTCH2
GO_Biological_Process_2025	Regulation of Mitotic Sister Chromatid Separation (GO:0010965)	1/12	2.843040e-02	1.381839e-01	0	0	3.857060e+01	1.373228e+02	TPR
GO_Biological_Process_2025	Branching Involved in Blood Vessel Morphogenesis (GO:0001569)	1/12	2.843040e-02	1.381839e-01	0	0	3.857060e+01	1.373228e+02	TGFBR2
GO_Biological_Process_2025	Lysosomal Membrane Organization (GO:0097212)	1/12	2.843040e-02	1.381839e-01	0	0	3.857060e+01	1.373228e+02	CHMP2B
GO_Biological_Process_2025	Protein Kinase A Signaling (GO:0010737)	1/12	2.843040e-02	1.381839e-01	0	0	3.857060e+01	1.373228e+02	RAB13
GO_Biological_Process_2025	Mitochondrial Genome Maintenance (GO:0000002)	1/12	2.843040e-02	1.381839e-01	0	0	3.857060e+01	1.373228e+02	PARP1
GO_Biological_Process_2025	Regulation of ATP Biosynthetic Process (GO:2001169)	1/12	2.843040e-02	1.381839e-01	0	0	3.857060e+01	1.373228e+02	PARP1
GO_Biological_Process_2025	Positive Regulation of CD4-positive, Alpha-Beta T Cell Activation (GO:2000516)	1/12	2.843040e-02	1.381839e-01	0	0	3.857060e+01	1.373228e+02	TGFBR2
GO_Biological_Process_2025	Negative Regulation of Amyloid Fibril Formation (GO:1905907)	1/12	2.843040e-02	1.381839e-01	0	0	3.857060e+01	1.373228e+02	PFDN4
GO_Biological_Process_2025	Endoplasmic Reticulum to Golgi Vesicle-Mediated Transport (GO:0006888)	2/112	2.965684e-02	1.381839e-01	0	0	7.842688e+00	2.759107e+01	BCAP31;ARF4
GO_Biological_Process_2025	Transforming Growth Factor Beta Receptor Superfamily Signaling Pathway (GO:0141091)	2/114	3.063781e-02	1.381839e-01	0	0	7.701863e+00	2.684500e+01	ZYX;TGFBR2
GO_Biological_Process_2025	Endothelial Cell Differentiation (GO:0045446)	1/13	3.076356e-02	1.381839e-01	0	0	3.535461e+01	1.230844e+02	FSTL1
GO_Biological_Process_2025	Regulation of Hemopoiesis (GO:1903706)	1/13	3.076356e-02	1.381839e-01	0	0	3.535461e+01	1.230844e+02	NOTCH2
GO_Biological_Process_2025	Positive Regulation of Protein Export From Nucleus (GO:0046827)	1/13	3.076356e-02	1.381839e-01	0	0	3.535461e+01	1.230844e+02	TPR
GO_Biological_Process_2025	Atrial Septum Development (GO:0003283)	1/13	3.076356e-02	1.381839e-01	0	0	3.535461e+01	1.230844e+02	NOTCH2
GO_Biological_Process_2025	Atrioventricular Valve Development (GO:0003171)	1/13	3.076356e-02	1.381839e-01	0	0	3.535461e+01	1.230844e+02	TGFBR2
GO_Biological_Process_2025	Protein Import Into Peroxisome Matrix (GO:0016558)	1/13	3.076356e-02	1.381839e-01	0	0	3.535461e+01	1.230844e+02	PEX14
GO_Biological_Process_2025	Cardiac Left Ventricle Morphogenesis (GO:0003214)	1/13	3.076356e-02	1.381839e-01	0	0	3.535461e+01	1.230844e+02	TGFBR2
GO_Biological_Process_2025	Cell Projection Assembly (GO:0030031)	1/13	3.076356e-02	1.381839e-01	0	0	3.535461e+01	1.230844e+02	NEFH
GO_Biological_Process_2025	Mature B Cell Differentiation Involved in Immune Response (GO:0002313)	1/13	3.076356e-02	1.381839e-01	0	0	3.535461e+01	1.230844e+02	NOTCH2
GO_Biological_Process_2025	Membrane Protein Intracellular Domain Proteolysis (GO:0031293)	1/13	3.076356e-02	1.381839e-01	0	0	3.535461e+01	1.230844e+02	SPPL2A
GO_Biological_Process_2025	Mitochondrial DNA Metabolic Process (GO:0032042)	1/13	3.076356e-02	1.381839e-01	0	0	3.535461e+01	1.230844e+02	PARP1
GO_Biological_Process_2025	Positive Regulation of Ras Protein Signal Transduction (GO:0046579)	1/13	3.076356e-02	1.381839e-01	0	0	3.535461e+01	1.230844e+02	NOTCH2
GO_Biological_Process_2025	Response to Muramyl Dipeptide (GO:0032495)	1/13	3.076356e-02	1.381839e-01	0	0	3.535461e+01	1.230844e+02	VIM
GO_Biological_Process_2025	Positive Regulation of Alpha-Beta T Cell Differentiation (GO:0046638)	1/13	3.076356e-02	1.381839e-01	0	0	3.535461e+01	1.230844e+02	TGFBR2
GO_Biological_Process_2025	Myeloid Dendritic Cell Activation (GO:0001773)	1/13	3.076356e-02	1.381839e-01	0	0	3.535461e+01	1.230844e+02	TGFBR2
GO_Biological_Process_2025	Cristae Formation (GO:0042407)	1/13	3.076356e-02	1.381839e-01	0	0	3.535461e+01	1.230844e+02	CHCHD3
GO_Biological_Process_2025	Secondary Palate Development (GO:0062009)	1/13	3.076356e-02	1.381839e-01	0	0	3.535461e+01	1.230844e+02	TGFBR2
GO_Biological_Process_2025	Embryonic Hemopoiesis (GO:0035162)	1/13	3.076356e-02	1.381839e-01	0	0	3.535461e+01	1.230844e+02	TGFBR2
GO_Biological_Process_2025	Regulation of Microtubule-Based Movement (GO:0060632)	1/14	3.309123e-02	1.390168e-01	0	0	3.263339e+01	1.112305e+02	NEFH
GO_Biological_Process_2025	Negative Regulation of Transcription Elongation by RNA Polymerase II (GO:0034244)	1/14	3.309123e-02	1.390168e-01	0	0	3.263339e+01	1.112305e+02	PARP1
GO_Biological_Process_2025	Nuclear Pore Organization (GO:0006999)	1/14	3.309123e-02	1.390168e-01	0	0	3.263339e+01	1.112305e+02	TPR
GO_Biological_Process_2025	Regulation of RNA Export From Nucleus (GO:0046831)	1/14	3.309123e-02	1.390168e-01	0	0	3.263339e+01	1.112305e+02	TPR
GO_Biological_Process_2025	Negative Regulation of ATP Metabolic Process (GO:1903579)	1/14	3.309123e-02	1.390168e-01	0	0	3.263339e+01	1.112305e+02	PARP1
GO_Biological_Process_2025	Negative Regulation of cGAS/STING Signaling Pathway (GO:0160049)	1/14	3.309123e-02	1.390168e-01	0	0	3.263339e+01	1.112305e+02	PARP1
GO_Biological_Process_2025	Embryonic Cranial Skeleton Morphogenesis (GO:0048701)	1/14	3.309123e-02	1.390168e-01	0	0	3.263339e+01	1.112305e+02	TGFBR2
GO_Biological_Process_2025	Spliceosomal tri-snRNP Complex Assembly (GO:0000244)	1/14	3.309123e-02	1.390168e-01	0	0	3.263339e+01	1.112305e+02	CD2BP2
GO_Biological_Process_2025	Cellular Response to Oxidative Stress (GO:0034599)	2/121	3.417129e-02	1.390168e-01	0	0	7.246255e+00	2.446603e+01	PARP1;PEX14
GO_Biological_Process_2025	Protein-Containing Complex Organization (GO:0043933)	2/123	3.520889e-02	1.390168e-01	0	0	7.125764e+00	2.384606e+01	TPR;PEX14
GO_Biological_Process_2025	Aorta Development (GO:0035904)	1/15	3.541343e-02	1.390168e-01	0	0	3.030091e+01	1.012252e+02	TGFBR2
GO_Biological_Process_2025	Positive Regulation of Alpha-Beta T Cell Proliferation (GO:0046641)	1/15	3.541343e-02	1.390168e-01	0	0	3.030091e+01	1.012252e+02	TGFBR2
GO_Biological_Process_2025	Protein Transport (GO:0015031)	3/308	3.760723e-02	1.390168e-01	0	0	4.294426e+00	1.408812e+01	ARF4;CHMP2B;AP3D1
GO_Biological_Process_2025	Synaptic Vesicle Transport Along Microtubule (GO:0099517)	1/16	3.773017e-02	1.390168e-01	0	0	2.827943e+01	9.268005e+01	AP3D1
GO_Biological_Process_2025	Establishment of Protein Localization to Peroxisome (GO:0072663)	1/16	3.773017e-02	1.390168e-01	0	0	2.827943e+01	9.268005e+01	PEX14
GO_Biological_Process_2025	Golgi to Vacuole Transport (GO:0006896)	1/16	3.773017e-02	1.390168e-01	0	0	2.827943e+01	9.268005e+01	AP3D1
GO_Biological_Process_2025	Glycolipid Metabolic Process (GO:0006664)	1/16	3.773017e-02	1.390168e-01	0	0	2.827943e+01	9.268005e+01	SCCPDH
GO_Biological_Process_2025	Anterograde Synaptic Vesicle Transport (GO:0048490)	1/16	3.773017e-02	1.390168e-01	0	0	2.827943e+01	9.268005e+01	AP3D1
GO_Biological_Process_2025	Late Endosome to Lysosome Transport (GO:1902774)	1/16	3.773017e-02	1.390168e-01	0	0	2.827943e+01	9.268005e+01	CHMP2B
GO_Biological_Process_2025	Positive Regulation of ERAD Pathway (GO:1904294)	1/16	3.773017e-02	1.390168e-01	0	0	2.827943e+01	9.268005e+01	BCAP31
GO_Biological_Process_2025	Regulation of Amyloid Fibril Formation (GO:1905906)	1/16	3.773017e-02	1.390168e-01	0	0	2.827943e+01	9.268005e+01	PFDN4
GO_Biological_Process_2025	Positive Regulation of Collagen Biosynthetic Process (GO:0032967)	1/16	3.773017e-02	1.390168e-01	0	0	2.827943e+01	9.268005e+01	VIM
GO_Biological_Process_2025	Endosome to Lysosome Transport via Multivesicular Body Sorting Pathway (GO:0032510)	1/16	3.773017e-02	1.390168e-01	0	0	2.827943e+01	9.268005e+01	CHMP2B
GO_Biological_Process_2025	DNA Modification (GO:0006304)	1/17	4.004146e-02	1.390168e-01	0	0	2.651064e+01	8.530699e+01	PARP1
GO_Biological_Process_2025	Positive Regulation of Smooth Muscle Cell Migration (GO:0014911)	1/17	4.004146e-02	1.390168e-01	0	0	2.651064e+01	8.530699e+01	CCN4
GO_Biological_Process_2025	Negative Regulation of Telomere Maintenance (GO:0032205)	1/17	4.004146e-02	1.390168e-01	0	0	2.651064e+01	8.530699e+01	PARP1
GO_Biological_Process_2025	Regulation of Nucleocytoplasmic Transport (GO:0046822)	1/17	4.004146e-02	1.390168e-01	0	0	2.651064e+01	8.530699e+01	TPR
GO_Biological_Process_2025	Peroxisomal Membrane Transport (GO:0015919)	1/17	4.004146e-02	1.390168e-01	0	0	2.651064e+01	8.530699e+01	PEX14
GO_Biological_Process_2025	Contractile Actin Filament Bundle Assembly (GO:0030038)	1/17	4.004146e-02	1.390168e-01	0	0	2.651064e+01	8.530699e+01	ZYX
GO_Biological_Process_2025	Cortical Actin Cytoskeleton Organization (GO:0030866)	1/17	4.004146e-02	1.390168e-01	0	0	2.651064e+01	8.530699e+01	RAB13
GO_Biological_Process_2025	Positive Regulation of Collagen Metabolic Process (GO:0010714)	1/17	4.004146e-02	1.390168e-01	0	0	2.651064e+01	8.530699e+01	VIM
GO_Biological_Process_2025	Stress Fiber Assembly (GO:0043149)	1/17	4.004146e-02	1.390168e-01	0	0	2.651064e+01	8.530699e+01	ZYX
GO_Biological_Process_2025	Mitochondrion Organization (GO:0007005)	2/135	4.168601e-02	1.390168e-01	0	0	6.478915e+00	2.058733e+01	CHCHD3;PARP1
GO_Biological_Process_2025	Protein Targeting (GO:0006605)	2/136	4.224469e-02	1.390168e-01	0	0	6.430240e+00	2.034706e+01	BCAP31;AP3D1
GO_Biological_Process_2025	Positive Regulation of Glucose Metabolic Process (GO:0010907)	1/18	4.234731e-02	1.390168e-01	0	0	2.494994e+01	7.888797e+01	NNMT
GO_Biological_Process_2025	Positive Regulation of Muscle Cell Differentiation (GO:0051149)	1/18	4.234731e-02	1.390168e-01	0	0	2.494994e+01	7.888797e+01	NOTCH2
GO_Biological_Process_2025	Positive Regulation of Muscle Hypertrophy (GO:0014742)	1/18	4.234731e-02	1.390168e-01	0	0	2.494994e+01	7.888797e+01	PARP1
GO_Biological_Process_2025	Negative Regulation of Nucleocytoplasmic Transport (GO:0046823)	1/18	4.234731e-02	1.390168e-01	0	0	2.494994e+01	7.888797e+01	TPR
GO_Biological_Process_2025	Negative Regulation of Translational Initiation (GO:0045947)	1/18	4.234731e-02	1.390168e-01	0	0	2.494994e+01	7.888797e+01	TPR
GO_Biological_Process_2025	Aorta Morphogenesis (GO:0035909)	1/18	4.234731e-02	1.390168e-01	0	0	2.494994e+01	7.888797e+01	TGFBR2
GO_Biological_Process_2025	Cardiac Atrium Morphogenesis (GO:0003209)	1/18	4.234731e-02	1.390168e-01	0	0	2.494994e+01	7.888797e+01	NOTCH2
GO_Biological_Process_2025	Regulation of Telomere Maintenance via Telomere Lengthening (GO:1904356)	1/18	4.234731e-02	1.390168e-01	0	0	2.494994e+01	7.888797e+01	PARP1
GO_Biological_Process_2025	Melanosome Assembly (GO:1903232)	1/18	4.234731e-02	1.390168e-01	0	0	2.494994e+01	7.888797e+01	AP3D1
GO_Biological_Process_2025	Negative Regulation of DNA-templated Transcription, Elongation (GO:0032785)	1/18	4.234731e-02	1.390168e-01	0	0	2.494994e+01	7.888797e+01	PARP1
GO_Biological_Process_2025	Intracellular Protein Transport (GO:0006886)	3/326	4.331561e-02	1.390168e-01	0	0	4.051393e+00	1.271830e+01	ARF4;TPR;AP3D1
GO_Biological_Process_2025	Regulation of Smooth Muscle Cell Migration (GO:0014910)	1/19	4.464774e-02	1.390168e-01	0	0	2.356265e+01	7.325513e+01	CCN4
GO_Biological_Process_2025	Protein Localization to Endoplasmic Reticulum (GO:0070972)	1/19	4.464774e-02	1.390168e-01	0	0	2.356265e+01	7.325513e+01	BCAP31
GO_Biological_Process_2025	Protein Localization to Microtubule Organizing Center (GO:1905508)	1/19	4.464774e-02	1.390168e-01	0	0	2.356265e+01	7.325513e+01	CSNK1D
GO_Biological_Process_2025	Cell Projection Organization (GO:0030030)	1/19	4.464774e-02	1.390168e-01	0	0	2.356265e+01	7.325513e+01	NEFH
GO_Biological_Process_2025	Pulmonary Valve Morphogenesis (GO:0003184)	1/19	4.464774e-02	1.390168e-01	0	0	2.356265e+01	7.325513e+01	NOTCH2
GO_Biological_Process_2025	Mitochondrial Calcium Ion Homeostasis (GO:0051560)	1/19	4.464774e-02	1.390168e-01	0	0	2.356265e+01	7.325513e+01	ANXA6
GO_Biological_Process_2025	Mitochondrial Fusion (GO:0008053)	1/19	4.464774e-02	1.390168e-01	0	0	2.356265e+01	7.325513e+01	CHCHD3
GO_Biological_Process_2025	Pore Complex Assembly (GO:0046931)	1/19	4.464774e-02	1.390168e-01	0	0	2.356265e+01	7.325513e+01	TPR
GO_Biological_Process_2025	Response to Interferon-Alpha (GO:0035455)	1/19	4.464774e-02	1.390168e-01	0	0	2.356265e+01	7.325513e+01	TPR
GO_Biological_Process_2025	Regulation of Collagen Biosynthetic Process (GO:0032965)	1/20	4.694276e-02	1.398078e-01	0	0	2.232139e+01	6.827725e+01	VIM
GO_Biological_Process_2025	Positive Regulation of Ion Transmembrane Transporter Activity (GO:0032414)	1/20	4.694276e-02	1.398078e-01	0	0	2.232139e+01	6.827725e+01	COX17
GO_Biological_Process_2025	Regulation of Mitotic Cell Cycle Spindle Assembly Checkpoint (GO:0090266)	1/20	4.694276e-02	1.398078e-01	0	0	2.232139e+01	6.827725e+01	TPR
GO_Biological_Process_2025	Regulation of Necroptotic Process (GO:0060544)	1/20	4.694276e-02	1.398078e-01	0	0	2.232139e+01	6.827725e+01	PARP1
GO_Biological_Process_2025	Atrioventricular Valve Morphogenesis (GO:0003181)	1/20	4.694276e-02	1.398078e-01	0	0	2.232139e+01	6.827725e+01	TGFBR2
GO_Biological_Process_2025	Response to Cholesterol (GO:0070723)	1/20	4.694276e-02	1.398078e-01	0	0	2.232139e+01	6.827725e+01	TGFBR2
GO_Biological_Process_2025	Positive Regulation of Cardiac Muscle Hypertrophy (GO:0010613)	1/20	4.694276e-02	1.398078e-01	0	0	2.232139e+01	6.827725e+01	PARP1
GO_Biological_Process_2025	Endocardial Cushion Morphogenesis (GO:0003203)	1/20	4.694276e-02	1.398078e-01	0	0	2.232139e+01	6.827725e+01	TGFBR2
GO_Biological_Process_2025	Protein Localization to Centrosome (GO:0071539)	1/21	4.923239e-02	1.435072e-01	0	0	2.120426e+01	6.385033e+01	CSNK1D
GO_Biological_Process_2025	Pulmonary Valve Development (GO:0003177)	1/21	4.923239e-02	1.435072e-01	0	0	2.120426e+01	6.385033e+01	NOTCH2
GO_Biological_Process_2025	Plasma Membrane Repair (GO:0001778)	1/21	4.923239e-02	1.435072e-01	0	0	2.120426e+01	6.385033e+01	CHMP2B
GO_Biological_Process_2025	Midbody Abscission (GO:0061952)	1/21	4.923239e-02	1.435072e-01	0	0	2.120426e+01	6.385033e+01	CHMP2B
GO_Biological_Process_2025	Organelle Assembly (GO:0070925)	3/346	5.014027e-02	1.453803e-01	0	0	3.811273e+00	1.140688e+01	ARF4;CHMP2B;AP3D1
GO_Biological_Process_2025	Intracellular Protein Transmembrane Transport (GO:0065002)	1/22	5.151662e-02	1.466663e-01	0	0	2.019352e+01	5.989095e+01	PEX14
GO_Biological_Process_2025	Membrane Protein Ectodomain Proteolysis (GO:0006509)	1/22	5.151662e-02	1.466663e-01	0	0	2.019352e+01	5.989095e+01	SPPL2A
GO_Biological_Process_2025	Endosome Transport via Multivesicular Body Sorting Pathway (GO:0032509)	1/23	5.379548e-02	1.466663e-01	0	0	1.927466e+01	5.633147e+01	CHMP2B
GO_Biological_Process_2025	Eye Morphogenesis (GO:0048592)	1/23	5.379548e-02	1.466663e-01	0	0	1.927466e+01	5.633147e+01	COL5A2
GO_Biological_Process_2025	Xenobiotic Catabolic Process (GO:0042178)	1/23	5.379548e-02	1.466663e-01	0	0	1.927466e+01	5.633147e+01	CRYZ
GO_Biological_Process_2025	Artery Development (GO:0060840)	1/23	5.379548e-02	1.466663e-01	0	0	1.927466e+01	5.633147e+01	TGFBR2
GO_Biological_Process_2025	Iron-Sulfur Cluster Assembly (GO:0016226)	1/23	5.379548e-02	1.466663e-01	0	0	1.927466e+01	5.633147e+01	NFU1
GO_Biological_Process_2025	Nuclear Membrane Reassembly (GO:0031468)	1/23	5.379548e-02	1.466663e-01	0	0	1.927466e+01	5.633147e+01	CHMP2B
GO_Biological_Process_2025	Metallo-Sulfur Cluster Assembly (GO:0031163)	1/23	5.379548e-02	1.466663e-01	0	0	1.927466e+01	5.633147e+01	NFU1
GO_Biological_Process_2025	Platelet Dense Granule Organization (GO:0060155)	1/23	5.379548e-02	1.466663e-01	0	0	1.927466e+01	5.633147e+01	AP3D1
GO_Biological_Process_2025	Regulation of ERAD Pathway (GO:1904292)	1/23	5.379548e-02	1.466663e-01	0	0	1.927466e+01	5.633147e+01	BCAP31
GO_Biological_Process_2025	Dendritic Cell Differentiation (GO:0097028)	1/23	5.379548e-02	1.466663e-01	0	0	1.927466e+01	5.633147e+01	TGFBR2
GO_Biological_Process_2025	RNA Splicing, via Transesterification Reactions (GO:0000375)	1/24	5.606898e-02	1.484338e-01	0	0	1.843571e+01	5.311645e+01	GEMIN2
GO_Biological_Process_2025	Outflow Tract Septum Morphogenesis (GO:0003148)	1/24	5.606898e-02	1.484338e-01	0	0	1.843571e+01	5.311645e+01	TGFBR2
GO_Biological_Process_2025	Macrophage Differentiation (GO:0030225)	1/24	5.606898e-02	1.484338e-01	0	0	1.843571e+01	5.311645e+01	PARP1
GO_Biological_Process_2025	Mitochondrial Cytochrome C Oxidase Assembly (GO:0033617)	1/24	5.606898e-02	1.484338e-01	0	0	1.843571e+01	5.311645e+01	COX17
GO_Biological_Process_2025	Mitotic Cytokinetic Process (GO:1902410)	1/24	5.606898e-02	1.484338e-01	0	0	1.843571e+01	5.311645e+01	CHMP2B
GO_Biological_Process_2025	Regulation of Cellular Response to Growth Factor Stimulus (GO:0090287)	1/24	5.606898e-02	1.484338e-01	0	0	1.843571e+01	5.311645e+01	FSTL1
GO_Biological_Process_2025	Activin Receptor Signaling Pathway (GO:0032924)	1/25	5.833713e-02	1.486919e-01	0	0	1.766667e+01	5.020012e+01	TGFBR2
GO_Biological_Process_2025	Regulation of Protein Export From Nucleus (GO:0046825)	1/25	5.833713e-02	1.486919e-01	0	0	1.766667e+01	5.020012e+01	TPR
GO_Biological_Process_2025	Protein Export From Nucleus (GO:0006611)	1/25	5.833713e-02	1.486919e-01	0	0	1.766667e+01	5.020012e+01	TPR
GO_Biological_Process_2025	Cardiac Conduction System Development (GO:0003161)	1/25	5.833713e-02	1.486919e-01	0	0	1.766667e+01	5.020012e+01	NOTCH2
GO_Biological_Process_2025	Chaperone Cofactor-Dependent Protein Refolding (GO:0051085)	1/25	5.833713e-02	1.486919e-01	0	0	1.766667e+01	5.020012e+01	SDF2
GO_Biological_Process_2025	Dopaminergic Neuron Differentiation (GO:0071542)	1/25	5.833713e-02	1.486919e-01	0	0	1.766667e+01	5.020012e+01	CSNK1D
GO_Biological_Process_2025	Regulation of Cardiac Muscle Hypertrophy (GO:0010611)	1/25	5.833713e-02	1.486919e-01	0	0	1.766667e+01	5.020012e+01	PARP1
GO_Biological_Process_2025	Regulation of Centrosome Cycle (GO:0046605)	1/25	5.833713e-02	1.486919e-01	0	0	1.766667e+01	5.020012e+01	CHMP2B
GO_Biological_Process_2025	Peroxisome Organization (GO:0007031)	1/26	6.059995e-02	1.523338e-01	0	0	1.695915e+01	4.754432e+01	PEX14
GO_Biological_Process_2025	Microtubule Nucleation (GO:0007020)	1/26	6.059995e-02	1.523338e-01	0	0	1.695915e+01	4.754432e+01	CSNK1D
GO_Biological_Process_2025	Secretory Granule Organization (GO:0033363)	1/26	6.059995e-02	1.523338e-01	0	0	1.695915e+01	4.754432e+01	AP3D1
GO_Biological_Process_2025	Cellular Response to Nitrogen Compound (GO:1901699)	2/169	6.217757e-02	1.537762e-01	0	0	5.151002e+00	1.430825e+01	RRAGD;VIM
GO_Biological_Process_2025	Regulation of Keratinocyte Proliferation (GO:0010837)	1/27	6.285744e-02	1.537762e-01	0	0	1.630606e+01	4.511700e+01	NOTCH2
GO_Biological_Process_2025	Respiratory Chain Complex IV Assembly (GO:0008535)	1/27	6.285744e-02	1.537762e-01	0	0	1.630606e+01	4.511700e+01	COX17
GO_Biological_Process_2025	Mitotic Spindle Assembly Checkpoint Signaling (GO:0007094)	1/27	6.285744e-02	1.537762e-01	0	0	1.630606e+01	4.511700e+01	TPR
GO_Biological_Process_2025	Mitotic Spindle Checkpoint Signaling (GO:0071174)	1/27	6.285744e-02	1.537762e-01	0	0	1.630606e+01	4.511700e+01	TPR
GO_Biological_Process_2025	Spindle Assembly Checkpoint Signaling (GO:0071173)	1/27	6.285744e-02	1.537762e-01	0	0	1.630606e+01	4.511700e+01	TPR
GO_Biological_Process_2025	Gene Expression (GO:0010467)	3/381	6.326790e-02	1.537934e-01	0	0	3.452205e+00	9.529387e+00	NFU1;TPR;MRPL34
GO_Biological_Process_2025	Cellular Response to Oxygen-Containing Compound (GO:1901701)	3/384	6.446129e-02	1.537934e-01	0	0	3.424497e+00	9.388910e+00	RRAGD;VIM;PEX14
GO_Biological_Process_2025	Membrane Organization (GO:0061024)	2/173	6.477676e-02	1.537934e-01	0	0	5.029494e+00	1.376476e+01	CHMP2B;AP3D1
GO_Biological_Process_2025	Ventricular Septum Morphogenesis (GO:0060412)	1/28	6.510962e-02	1.537934e-01	0	0	1.570134e+01	4.289108e+01	TGFBR2
GO_Biological_Process_2025	Positive Regulation of Response to Endoplasmic Reticulum Stress (GO:1905898)	1/28	6.510962e-02	1.537934e-01	0	0	1.570134e+01	4.289108e+01	BCAP31
GO_Biological_Process_2025	Negative Regulation of Telomere Maintenance via Telomere Lengthening (GO:1904357)	1/28	6.510962e-02	1.537934e-01	0	0	1.570134e+01	4.289108e+01	PARP1
GO_Biological_Process_2025	Nuclear Membrane Organization (GO:0071763)	1/28	6.510962e-02	1.537934e-01	0	0	1.570134e+01	4.289108e+01	CHMP2B
GO_Biological_Process_2025	Regulation of Transmembrane Receptor Protein Serine/Threonine Kinase Signaling Pathway (GO:0090092)	1/28	6.510962e-02	1.537934e-01	0	0	1.570134e+01	4.289108e+01	FSTL1
GO_Biological_Process_2025	Negative Regulation of Mitotic Metaphase/Anaphase Transition (GO:0045841)	1/29	6.735649e-02	1.570696e-01	0	0	1.513982e+01	4.084353e+01	TPR
GO_Biological_Process_2025	Positive Regulation of Protein Import Into Nucleus (GO:0042307)	1/29	6.735649e-02	1.570696e-01	0	0	1.513982e+01	4.084353e+01	TPR
GO_Biological_Process_2025	Organelle Fusion (GO:0048284)	1/29	6.735649e-02	1.570696e-01	0	0	1.513982e+01	4.084353e+01	CHCHD3
GO_Biological_Process_2025	Metal Ion Transport (GO:0030001)	2/180	6.941233e-02	1.602511e-01	0	0	4.829995e+00	1.288493e+01	KCNH7;ANXA6
GO_Biological_Process_2025	Cellular Response to Acid Chemical (GO:0071229)	1/30	6.959808e-02	1.602511e-01	0	0	1.461702e+01	3.895463e+01	RRAGD
GO_Biological_Process_2025	Multivesicular Body Assembly (GO:0036258)	1/30	6.959808e-02	1.602511e-01	0	0	1.461702e+01	3.895463e+01	CHMP2B
GO_Biological_Process_2025	Positive Regulation of Intracellular Signal Transduction (GO:1902533)	4/652	7.060713e-02	1.610630e-01	0	0	2.708193e+00	7.178402e+00	BCAP31;PARP1;RRAGD;TGFBR2
GO_Biological_Process_2025	Transition Metal Ion Transport (GO:0000041)	1/31	7.183440e-02	1.610630e-01	0	0	1.412908e+01	3.720740e+01	COX17
GO_Biological_Process_2025	Artery Morphogenesis (GO:0048844)	1/31	7.183440e-02	1.610630e-01	0	0	1.412908e+01	3.720740e+01	TGFBR2
GO_Biological_Process_2025	Response to Epidermal Growth Factor (GO:0070849)	1/31	7.183440e-02	1.610630e-01	0	0	1.412908e+01	3.720740e+01	TPR
GO_Biological_Process_2025	Multivesicular Body Organization (GO:0036257)	1/31	7.183440e-02	1.610630e-01	0	0	1.412908e+01	3.720740e+01	CHMP2B
GO_Biological_Process_2025	Regulation of Centrosome Duplication (GO:0010824)	1/31	7.183440e-02	1.610630e-01	0	0	1.412908e+01	3.720740e+01	CHMP2B
GO_Biological_Process_2025	Non-Motile Cilium Assembly (GO:1905515)	1/32	7.406545e-02	1.610630e-01	0	0	1.367261e+01	3.558717e+01	CSNK1D
GO_Biological_Process_2025	Protein Localization to Golgi Apparatus (GO:0034067)	1/32	7.406545e-02	1.610630e-01	0	0	1.367261e+01	3.558717e+01	CSNK1D
GO_Biological_Process_2025	Protein Transmembrane Import Into Intracellular Organelle (GO:0044743)	1/32	7.406545e-02	1.610630e-01	0	0	1.367261e+01	3.558717e+01	PEX14
GO_Biological_Process_2025	miRNA Processing (GO:0035196)	1/32	7.406545e-02	1.610630e-01	0	0	1.367261e+01	3.558717e+01	SPOUT1
GO_Biological_Process_2025	Mitochondrial Membrane Organization (GO:0007006)	1/32	7.406545e-02	1.610630e-01	0	0	1.367261e+01	3.558717e+01	CHCHD3
GO_Biological_Process_2025	Response to Alcohol (GO:0097305)	1/32	7.406545e-02	1.610630e-01	0	0	1.367261e+01	3.558717e+01	TGFBR2
GO_Biological_Process_2025	Response to Amino Acid (GO:0043200)	1/32	7.406545e-02	1.610630e-01	0	0	1.367261e+01	3.558717e+01	RRAGD
GO_Biological_Process_2025	Response to Estrogen (GO:0043627)	1/32	7.406545e-02	1.610630e-01	0	0	1.367261e+01	3.558717e+01	RBBP5
GO_Biological_Process_2025	Ub-dep Prot Cat Proc via Multivsiclr Bdy Sorting Pway (GO:0043162)	1/33	7.629125e-02	1.620450e-01	0	0	1.324468e+01	3.408117e+01	CHMP2B
GO_Biological_Process_2025	Vasculogenesis (GO:0001570)	1/33	7.629125e-02	1.620450e-01	0	0	1.324468e+01	3.408117e+01	TGFBR2
GO_Biological_Process_2025	Protein Localization to Chromatin (GO:0071168)	1/33	7.629125e-02	1.620450e-01	0	0	1.324468e+01	3.408117e+01	PARP1
GO_Biological_Process_2025	Cortical Cytoskeleton Organization (GO:0030865)	1/33	7.629125e-02	1.620450e-01	0	0	1.324468e+01	3.408117e+01	RAB13
GO_Biological_Process_2025	Regulation of calcineurin-NFAT Signaling Cascade (GO:0070884)	1/33	7.629125e-02	1.620450e-01	0	0	1.324468e+01	3.408117e+01	FHL2
GO_Biological_Process_2025	Embryonic Skeletal System Morphogenesis (GO:0048704)	1/33	7.629125e-02	1.620450e-01	0	0	1.324468e+01	3.408117e+01	TGFBR2
GO_Biological_Process_2025	Synaptic Vesicle Recycling (GO:0036465)	1/34	7.851181e-02	1.642155e-01	0	0	1.284268e+01	3.267828e+01	AP3D1
GO_Biological_Process_2025	Regulation of Gluconeogenesis (GO:0006111)	1/34	7.851181e-02	1.642155e-01	0	0	1.284268e+01	3.267828e+01	NNMT
GO_Biological_Process_2025	Membrane Protein Proteolysis (GO:0033619)	1/34	7.851181e-02	1.642155e-01	0	0	1.284268e+01	3.267828e+01	SPPL2A
GO_Biological_Process_2025	Regulation of Ras Protein Signal Transduction (GO:0046578)	1/34	7.851181e-02	1.642155e-01	0	0	1.284268e+01	3.267828e+01	NOTCH2
GO_Biological_Process_2025	Negative Regulation of Cytoplasmic Pattern Recognition Receptor Signaling Pathway (GO:0039532)	1/35	8.072714e-02	1.682071e-01	0	0	1.246433e+01	3.136874e+01	PARP1
GO_Biological_Process_2025	Protein Localization to Membrane (GO:0072657)	2/199	8.251861e-02	1.700879e-01	0	0	4.359965e+00	1.087694e+01	RAB13;AP3D1
GO_Biological_Process_2025	Cellular Response to Heat (GO:0034605)	1/36	8.293726e-02	1.700879e-01	0	0	1.210760e+01	3.014394e+01	TPR
GO_Biological_Process_2025	Regulatory ncRNA Processing (GO:0070918)	1/36	8.293726e-02	1.700879e-01	0	0	1.210760e+01	3.014394e+01	SPOUT1
GO_Biological_Process_2025	Axonogenesis (GO:0007409)	2/200	8.322843e-02	1.700879e-01	0	0	4.337725e+00	1.078431e+01	NOTCH2;NEFH
GO_Biological_Process_2025	Regulation of Cell Differentiation (GO:0045595)	2/201	8.394015e-02	1.700879e-01	0	0	4.315709e+00	1.069282e+01	CCN4;TGFBR2
GO_Biological_Process_2025	Anterograde Axonal Transport (GO:0008089)	1/37	8.514218e-02	1.700879e-01	0	0	1.177069e+01	2.899629e+01	AP3D1
GO_Biological_Process_2025	Melanosome Organization (GO:0032438)	1/37	8.514218e-02	1.700879e-01	0	0	1.177069e+01	2.899629e+01	AP3D1
GO_Biological_Process_2025	Microtubule Polymerization (GO:0046785)	1/37	8.514218e-02	1.700879e-01	0	0	1.177069e+01	2.899629e+01	CSNK1D
GO_Biological_Process_2025	COPII-coated Vesicle Budding (GO:0090114)	1/38	8.734190e-02	1.700879e-01	0	0	1.145198e+01	2.791908e+01	CSNK1D
GO_Biological_Process_2025	Ventricular Septum Development (GO:0003281)	1/38	8.734190e-02	1.700879e-01	0	0	1.145198e+01	2.791908e+01	TGFBR2
GO_Biological_Process_2025	Regulation of Intracellular Protein Transport (GO:0033157)	1/38	8.734190e-02	1.700879e-01	0	0	1.145198e+01	2.791908e+01	TPR
GO_Biological_Process_2025	Heart Looping (GO:0001947)	1/38	8.734190e-02	1.700879e-01	0	0	1.145198e+01	2.791908e+01	TGFBR2
GO_Biological_Process_2025	Inner Mitochondrial Membrane Organization (GO:0007007)	1/38	8.734190e-02	1.700879e-01	0	0	1.145198e+01	2.791908e+01	CHCHD3
GO_Biological_Process_2025	Aortic Valve Morphogenesis (GO:0003180)	1/38	8.734190e-02	1.700879e-01	0	0	1.145198e+01	2.791908e+01	TGFBR2
GO_Biological_Process_2025	Nuclear Transport (GO:0051169)	1/38	8.734190e-02	1.700879e-01	0	0	1.145198e+01	2.791908e+01	TPR
GO_Biological_Process_2025	Maturation of SSU-rRNA (GO:0030490)	1/38	8.734190e-02	1.700879e-01	0	0	1.145198e+01	2.791908e+01	SPPL2A
GO_Biological_Process_2025	Membrane Assembly (GO:0071709)	1/38	8.734190e-02	1.700879e-01	0	0	1.145198e+01	2.791908e+01	CHMP2B
GO_Biological_Process_2025	Regulation of DNA-templated Transcription Elongation (GO:0032784)	1/38	8.734190e-02	1.700879e-01	0	0	1.145198e+01	2.791908e+01	PARP1
GO_Biological_Process_2025	Neuron Projection Development (GO:0031175)	2/206	8.752697e-02	1.700879e-01	0	0	4.208866e+00	1.025199e+01	RAB13;NEFH
GO_Biological_Process_2025	Regulation of Apoptotic Process (GO:0042981)	4/704	8.788359e-02	1.701774e-01	0	0	2.500260e+00	6.079987e+00	NOTCH2;ARF4;FHL2;FSTL1
GO_Biological_Process_2025	Positive Regulation of Intrinsic Apoptotic Signaling Pathway (GO:2001244)	1/39	8.953645e-02	1.709616e-01	0	0	1.115006e+01	2.690631e+01	BCAP31
GO_Biological_Process_2025	Vacuolar Transport (GO:0007034)	1/39	8.953645e-02	1.709616e-01	0	0	1.115006e+01	2.690631e+01	AP3D1
GO_Biological_Process_2025	Axonal Transport (GO:0098930)	1/39	8.953645e-02	1.709616e-01	0	0	1.115006e+01	2.690631e+01	AP3D1
GO_Biological_Process_2025	Positive Regulation of SMAD Protein Signal Transduction (GO:0060391)	1/39	8.953645e-02	1.709616e-01	0	0	1.115006e+01	2.690631e+01	TGFBR2
GO_Biological_Process_2025	Regulation of Cytokine-Mediated Signaling Pathway (GO:0001959)	1/40	9.172583e-02	1.721430e-01	0	0	1.086361e+01	2.595264e+01	SPPL2A
GO_Biological_Process_2025	Positive Regulation of Proteolysis Involved in Protein Catabolic Process (GO:1903052)	1/40	9.172583e-02	1.721430e-01	0	0	1.086361e+01	2.595264e+01	BCAP31
GO_Biological_Process_2025	Branching Morphogenesis of an Epithelial Tube (GO:0048754)	1/40	9.172583e-02	1.721430e-01	0	0	1.086361e+01	2.595264e+01	TGFBR2
GO_Biological_Process_2025	Carbohydrate Catabolic Process (GO:0016052)	1/40	9.172583e-02	1.721430e-01	0	0	1.086361e+01	2.595264e+01	MAN2C1
GO_Biological_Process_2025	Cellular Response to Amino Acid Stimulus (GO:0071230)	1/40	9.172583e-02	1.721430e-01	0	0	1.086361e+01	2.595264e+01	RRAGD
GO_Biological_Process_2025	Aortic Valve Development (GO:0003176)	1/41	9.391005e-02	1.744499e-01	0	0	1.059149e+01	2.505330e+01	TGFBR2
GO_Biological_Process_2025	Regulation of Protein Import Into Nucleus (GO:0042306)	1/41	9.391005e-02	1.744499e-01	0	0	1.059149e+01	2.505330e+01	TPR
GO_Biological_Process_2025	Organelle Transport Along Microtubule (GO:0072384)	1/41	9.391005e-02	1.744499e-01	0	0	1.059149e+01	2.505330e+01	PEX14
GO_Biological_Process_2025	Notch Signaling Pathway (GO:0007219)	1/42	9.608913e-02	1.749397e-01	0	0	1.033264e+01	2.420400e+01	NOTCH2
GO_Biological_Process_2025	Cardiac Ventricle Morphogenesis (GO:0003208)	1/42	9.608913e-02	1.749397e-01	0	0	1.033264e+01	2.420400e+01	TGFBR2
GO_Biological_Process_2025	Membrane Fission (GO:0090148)	1/42	9.608913e-02	1.749397e-01	0	0	1.033264e+01	2.420400e+01	CHMP2B
GO_Biological_Process_2025	Determination of Heart Left/Right Asymmetry (GO:0061371)	1/42	9.608913e-02	1.749397e-01	0	0	1.033264e+01	2.420400e+01	TGFBR2
GO_Biological_Process_2025	Positive Regulation of Double-Strand Break Repair via Homologous Recombination (GO:1905168)	1/42	9.608913e-02	1.749397e-01	0	0	1.033264e+01	2.420400e+01	PARP1
GO_Biological_Process_2025	Embryonic Heart Tube Morphogenesis (GO:0003143)	1/42	9.608913e-02	1.749397e-01	0	0	1.033264e+01	2.420400e+01	TGFBR2
GO_Biological_Process_2025	Positive Regulation of Gene Expression, Epigenetic (GO:0141137)	1/43	9.826307e-02	1.777167e-01	0	0	1.008612e+01	2.340088e+01	RBBP5
GO_Biological_Process_2025	Cell Cycle G2/M Phase Transition (GO:0044839)	1/43	9.826307e-02	1.777167e-01	0	0	1.008612e+01	2.340088e+01	AKAP8
GO_Biological_Process_2025	Water-Soluble Vitamin Metabolic Process (GO:0006767)	1/44	1.004319e-01	1.804481e-01	0	0	9.851064e+00	2.264046e+01	NNMT
GO_Biological_Process_2025	Carbohydrate Derivative Biosynthetic Process (GO:1901137)	1/44	1.004319e-01	1.804481e-01	0	0	9.851064e+00	2.264046e+01	SCCPDH
GO_Biological_Process_2025	Synaptic Vesicle Cycle (GO:0099504)	1/45	1.025956e-01	1.825403e-01	0	0	9.626692e+00	2.191959e+01	AP3D1
GO_Biological_Process_2025	Establishment of Protein Localization to Mitochondrion (GO:0072655)	1/45	1.025956e-01	1.825403e-01	0	0	9.626692e+00	2.191959e+01	BCAP31
GO_Biological_Process_2025	Collagen Fibril Organization (GO:0030199)	1/45	1.025956e-01	1.825403e-01	0	0	9.626692e+00	2.191959e+01	COL5A2
GO_Biological_Process_2025	Regulation of Intrinsic Apoptotic Signaling Pathway (GO:2001242)	1/46	1.047542e-01	1.834036e-01	0	0	9.412293e+00	2.123543e+01	BCAP31
GO_Biological_Process_2025	Positive Regulation of Nucleocytoplasmic Transport (GO:0046824)	1/46	1.047542e-01	1.834036e-01	0	0	9.412293e+00	2.123543e+01	TPR
GO_Biological_Process_2025	Protein Localization to Cilium (GO:0061512)	1/46	1.047542e-01	1.834036e-01	0	0	9.412293e+00	2.123543e+01	CSNK1D
GO_Biological_Process_2025	Central Nervous System Neuron Differentiation (GO:0021953)	1/46	1.047542e-01	1.834036e-01	0	0	9.412293e+00	2.123543e+01	CSNK1D
GO_Biological_Process_2025	Mononuclear Cell Differentiation (GO:1903131)	1/46	1.047542e-01	1.834036e-01	0	0	9.412293e+00	2.123543e+01	PARP1
GO_Biological_Process_2025	Translation (GO:0006412)	2/232	1.068829e-01	1.836535e-01	0	0	3.728166e+00	8.336260e+00	MRPS27;MRPL34
GO_Biological_Process_2025	Positive Regulation of miRNA Transcription (GO:1902895)	1/47	1.069078e-01	1.836535e-01	0	0	9.207216e+00	2.058539e+01	NOTCH2
GO_Biological_Process_2025	Regulation of mRNA Catabolic Process (GO:0061013)	1/47	1.069078e-01	1.836535e-01	0	0	9.207216e+00	2.058539e+01	VIM
GO_Biological_Process_2025	Bicellular Tight Junction Assembly (GO:0070830)	1/47	1.069078e-01	1.836535e-01	0	0	9.207216e+00	2.058539e+01	RAB13
GO_Biological_Process_2025	Cellular Response to Amino Acid Starvation (GO:0034198)	1/47	1.069078e-01	1.836535e-01	0	0	9.207216e+00	2.058539e+01	RRAGD
GO_Biological_Process_2025	Retrograde Vesicle-Mediated Transport, Golgi to Endoplasmic Reticulum (GO:0006890)	1/47	1.069078e-01	1.836535e-01	0	0	9.207216e+00	2.058539e+01	ARF4
GO_Biological_Process_2025	Positive Regulation of Osteoblast Differentiation (GO:0045669)	1/48	1.090563e-01	1.838856e-01	0	0	9.010865e+00	1.996710e+01	CCN4
GO_Biological_Process_2025	Negative Regulation of Response to Biotic Stimulus (GO:0002832)	1/48	1.090563e-01	1.838856e-01	0	0	9.010865e+00	1.996710e+01	PARP1
GO_Biological_Process_2025	Post-Translational Protein Modification (GO:0043687)	1/48	1.090563e-01	1.838856e-01	0	0	9.010865e+00	1.996710e+01	PARP1
GO_Biological_Process_2025	Oligosaccharide Metabolic Process (GO:0009311)	1/48	1.090563e-01	1.838856e-01	0	0	9.010865e+00	1.996710e+01	MAN2C1
GO_Biological_Process_2025	Membrane Lipid Biosynthetic Process (GO:0046467)	1/48	1.090563e-01	1.838856e-01	0	0	9.010865e+00	1.996710e+01	SCCPDH
GO_Biological_Process_2025	Replication Fork Processing (GO:0031297)	1/48	1.090563e-01	1.838856e-01	0	0	9.010865e+00	1.996710e+01	PARP1
GO_Biological_Process_2025	Positive Regulation of Cell Population Proliferation (GO:0008284)	3/484	1.098803e-01	1.841009e-01	0	0	2.698683e+00	5.959675e+00	COX17;CCN4;TGFBR2
GO_Biological_Process_2025	Positive Regulation of Intracellular Transport (GO:0032388)	1/49	1.111997e-01	1.841009e-01	0	0	8.822695e+00	1.937841e+01	TPR
GO_Biological_Process_2025	Positive Regulation of Smooth Muscle Cell Proliferation (GO:0048661)	1/49	1.111997e-01	1.841009e-01	0	0	8.822695e+00	1.937841e+01	CCN4
GO_Biological_Process_2025	Protein Localization to Chromosome (GO:0034502)	1/49	1.111997e-01	1.841009e-01	0	0	8.822695e+00	1.937841e+01	PARP1
GO_Biological_Process_2025	Regulation of Stem Cell Differentiation (GO:2000736)	1/49	1.111997e-01	1.841009e-01	0	0	8.822695e+00	1.937841e+01	TGFBR2
GO_Biological_Process_2025	Positive Regulation of Epithelial to Mesenchymal Transition (GO:0010718)	1/49	1.111997e-01	1.841009e-01	0	0	8.822695e+00	1.937841e+01	TGFBR2
GO_Biological_Process_2025	Negative Regulation of Protein Binding (GO:0032091)	1/50	1.133380e-01	1.844848e-01	0	0	8.642206e+00	1.881737e+01	PEX14
GO_Biological_Process_2025	Nuclear Export (GO:0051168)	1/50	1.133380e-01	1.844848e-01	0	0	8.642206e+00	1.881737e+01	TPR
GO_Biological_Process_2025	Nucleocytoplasmic Transport (GO:0006913)	1/50	1.133380e-01	1.844848e-01	0	0	8.642206e+00	1.881737e+01	TPR
GO_Biological_Process_2025	Regulation of Tumor Necrosis Factor-Mediated Signaling Pathway (GO:0010803)	1/50	1.133380e-01	1.844848e-01	0	0	8.642206e+00	1.881737e+01	SPPL2A
GO_Biological_Process_2025	Cognition (GO:0050890)	1/50	1.133380e-01	1.844848e-01	0	0	8.642206e+00	1.881737e+01	CHMP2B
GO_Biological_Process_2025	Epithelial to Mesenchymal Transition (GO:0001837)	1/51	1.154713e-01	1.844848e-01	0	0	8.468936e+00	1.828217e+01	TGFBR2
GO_Biological_Process_2025	Transcription Initiation-Coupled Chromatin Remodeling (GO:0045815)	1/51	1.154713e-01	1.844848e-01	0	0	8.468936e+00	1.828217e+01	RBBP5
GO_Biological_Process_2025	Regulation of Intracellular Transport (GO:0032386)	1/51	1.154713e-01	1.844848e-01	0	0	8.468936e+00	1.828217e+01	NEFH
GO_Biological_Process_2025	Autophagosome Maturation (GO:0097352)	1/51	1.154713e-01	1.844848e-01	0	0	8.468936e+00	1.828217e+01	CHMP2B
GO_Biological_Process_2025	Blood Vessel Morphogenesis (GO:0048514)	1/51	1.154713e-01	1.844848e-01	0	0	8.468936e+00	1.828217e+01	TGFBR2
GO_Biological_Process_2025	Cardiac Muscle Tissue Development (GO:0048738)	1/51	1.154713e-01	1.844848e-01	0	0	8.468936e+00	1.828217e+01	NOTCH2
GO_Biological_Process_2025	Regulation of Ubiquitin-Dependent Protein Catabolic Process (GO:2000058)	1/51	1.154713e-01	1.844848e-01	0	0	8.468936e+00	1.828217e+01	BCAP31
GO_Biological_Process_2025	Positive Regulation of Reactive Oxygen Species Metabolic Process (GO:2000379)	1/52	1.175996e-01	1.862561e-01	0	0	8.302461e+00	1.777116e+01	TGFBR2
GO_Biological_Process_2025	Positive Regulation of TORC1 Signaling (GO:1904263)	1/52	1.175996e-01	1.862561e-01	0	0	8.302461e+00	1.777116e+01	RRAGD
GO_Biological_Process_2025	Endosome Organization (GO:0007032)	1/52	1.175996e-01	1.862561e-01	0	0	8.302461e+00	1.777116e+01	CHMP2B
GO_Biological_Process_2025	Cilium Assembly (GO:0060271)	2/247	1.185316e-01	1.871911e-01	0	0	3.497249e+00	7.458149e+00	ARF4;CSNK1D
GO_Biological_Process_2025	Positive Regulation of miRNA Metabolic Process (GO:2000630)	1/53	1.197229e-01	1.879890e-01	0	0	8.142390e+00	1.728284e+01	NOTCH2
GO_Biological_Process_2025	Positive Regulation of Small GTPase Mediated Signal Transduction (GO:0051057)	1/53	1.197229e-01	1.879890e-01	0	0	8.142390e+00	1.728284e+01	NOTCH2
GO_Biological_Process_2025	Tight Junction Assembly (GO:0120192)	1/54	1.218412e-01	1.891472e-01	0	0	7.988358e+00	1.681579e+01	RAB13
GO_Biological_Process_2025	Apical Junction Assembly (GO:0043297)	1/54	1.218412e-01	1.891472e-01	0	0	7.988358e+00	1.681579e+01	RAB13
GO_Biological_Process_2025	Regulation of Smooth Muscle Cell Proliferation (GO:0048660)	1/54	1.218412e-01	1.891472e-01	0	0	7.988358e+00	1.681579e+01	CCN4
GO_Biological_Process_2025	Positive Regulation of DNA-templated Transcription, Elongation (GO:0032786)	1/54	1.218412e-01	1.891472e-01	0	0	7.988358e+00	1.681579e+01	PARP1
GO_Biological_Process_2025	Golgi to Plasma Membrane Transport (GO:0006893)	1/55	1.239545e-01	1.908063e-01	0	0	7.840032e+00	1.636874e+01	RAB13
GO_Biological_Process_2025	Glycolipid Biosynthetic Process (GO:0009247)	1/55	1.239545e-01	1.908063e-01	0	0	7.840032e+00	1.636874e+01	SCCPDH
GO_Biological_Process_2025	Metaphase Chromosome Alignment (GO:0051310)	1/55	1.239545e-01	1.908063e-01	0	0	7.840032e+00	1.636874e+01	CHMP2B
GO_Biological_Process_2025	Regulation of Protein Localization to Nucleus (GO:1900180)	1/56	1.260628e-01	1.924301e-01	0	0	7.697099e+00	1.594050e+01	TPR
GO_Biological_Process_2025	Positive Regulation of DNA Recombination (GO:0045911)	1/56	1.260628e-01	1.924301e-01	0	0	7.697099e+00	1.594050e+01	PARP1
GO_Biological_Process_2025	Mitotic Metaphase Chromosome Alignment (GO:0007080)	1/56	1.260628e-01	1.924301e-01	0	0	7.697099e+00	1.594050e+01	CHMP2B
GO_Biological_Process_2025	Negative Regulation of Innate Immune Response (GO:0045824)	1/57	1.281661e-01	1.950973e-01	0	0	7.559271e+00	1.552998e+01	PARP1
GO_Biological_Process_2025	Eye Development (GO:0001654)	1/58	1.302645e-01	1.971960e-01	0	0	7.426278e+00	1.513615e+01	COL5A2
GO_Biological_Process_2025	Mesenchymal Cell Differentiation (GO:0048762)	1/58	1.302645e-01	1.971960e-01	0	0	7.426278e+00	1.513615e+01	TGFBR2
GO_Biological_Process_2025	Protein Homotetramerization (GO:0051289)	1/59	1.323579e-01	1.992641e-01	0	0	7.297872e+00	1.475809e+01	CRYZ
GO_Biological_Process_2025	mRNA Transport (GO:0051028)	1/59	1.323579e-01	1.992641e-01	0	0	7.297872e+00	1.475809e+01	TPR
GO_Biological_Process_2025	Post-Transcriptional Regulation of Gene Expression (GO:0010608)	1/60	1.344464e-01	2.002082e-01	0	0	7.173819e+00	1.439491e+01	SPOUT1
GO_Biological_Process_2025	Protein Targeting to Mitochondrion (GO:0006626)	1/60	1.344464e-01	2.002082e-01	0	0	7.173819e+00	1.439491e+01	BCAP31
GO_Biological_Process_2025	Regulation of SMAD Protein Signal Transduction (GO:0060390)	1/60	1.344464e-01	2.002082e-01	0	0	7.173819e+00	1.439491e+01	TGFBR2
GO_Biological_Process_2025	Response to Reactive Oxygen Species (GO:0000302)	1/60	1.344464e-01	2.002082e-01	0	0	7.173819e+00	1.439491e+01	PEX14
GO_Biological_Process_2025	Telomere Organization (GO:0032200)	1/61	1.365300e-01	2.016669e-01	0	0	7.053901e+00	1.404580e+01	PARP1
GO_Biological_Process_2025	Vesicle Organization (GO:0016050)	1/61	1.365300e-01	2.016669e-01	0	0	7.053901e+00	1.404580e+01	CHMP2B
GO_Biological_Process_2025	mRNA Export From Nucleus (GO:0006406)	1/61	1.365300e-01	2.016669e-01	0	0	7.053901e+00	1.404580e+01	TPR
GO_Biological_Process_2025	ATP Metabolic Process (GO:0046034)	1/62	1.386087e-01	2.036395e-01	0	0	6.937914e+00	1.371002e+01	PARP1
GO_Biological_Process_2025	Cellular Response to Light Stimulus (GO:0071482)	1/62	1.386087e-01	2.036395e-01	0	0	6.937914e+00	1.371002e+01	PARP1
GO_Biological_Process_2025	Cellular Component Assembly (GO:0022607)	2/277	1.427112e-01	2.086072e-01	0	0	3.110988e+00	6.056884e+00	NEFH;PEX14
GO_Biological_Process_2025	Endocytic Recycling (GO:0032456)	1/64	1.427513e-01	2.086072e-01	0	0	6.716988e+00	1.307563e+01	RAB13
GO_Biological_Process_2025	Negative Regulation of Autophagy (GO:0010507)	1/65	1.448153e-01	2.110606e-01	0	0	6.611702e+00	1.277577e+01	RRAGD
GO_Biological_Process_2025	Regulation of miRNA Transcription (GO:1902893)	1/66	1.468744e-01	2.134939e-01	0	0	6.509656e+00	1.248667e+01	NOTCH2
GO_Biological_Process_2025	RNA Export From Nucleus (GO:0006405)	1/67	1.489287e-01	2.159072e-01	0	0	6.410703e+00	1.220782e+01	TPR
GO_Biological_Process_2025	Positive Regulation of Intracellular Protein Transport (GO:0090316)	1/69	1.530227e-01	2.200957e-01	0	0	6.221527e+00	1.167886e+01	TPR
GO_Biological_Process_2025	Regulation of Translational Initiation (GO:0006446)	1/69	1.530227e-01	2.200957e-01	0	0	6.221527e+00	1.167886e+01	TPR
GO_Biological_Process_2025	Skin Development (GO:0043588)	1/69	1.530227e-01	2.200957e-01	0	0	6.221527e+00	1.167886e+01	COL5A2
GO_Biological_Process_2025	RNA Processing (GO:0006396)	2/291	1.543363e-01	2.212871e-01	0	0	2.958177e+00	5.527713e+00	GEMIN2;SPPL2A
GO_Biological_Process_2025	Negative Regulation of Immune Response (GO:0050777)	1/70	1.550625e-01	2.212871e-01	0	0	6.131051e+00	1.142783e+01	PARP1
GO_Biological_Process_2025	Positive Regulation of Apoptotic Signaling Pathway (GO:2001235)	1/70	1.550625e-01	2.212871e-01	0	0	6.131051e+00	1.142783e+01	BCAP31
GO_Biological_Process_2025	Positive Regulation of Proteasomal Ubiquitin-Dependent Protein Catabolic Process (GO:0032436)	1/71	1.570975e-01	2.230296e-01	0	0	6.043161e+00	1.118522e+01	CSNK1D
GO_Biological_Process_2025	Cellular Response to Reactive Oxygen Species (GO:0034614)	1/71	1.570975e-01	2.230296e-01	0	0	6.043161e+00	1.118522e+01	PEX14
GO_Biological_Process_2025	Telomere Maintenance (GO:0000723)	1/72	1.591277e-01	2.250973e-01	0	0	5.957746e+00	1.095063e+01	PARP1
GO_Biological_Process_2025	Positive Regulation of Cell Differentiation (GO:0045597)	2/297	1.593754e-01	2.250973e-01	0	0	2.897126e+00	5.320551e+00	CCN4;TGFBR2
GO_Biological_Process_2025	Positive Regulation of Protein Transport (GO:0051222)	1/73	1.611530e-01	2.252854e-01	0	0	5.874704e+00	1.072369e+01	TPR
GO_Biological_Process_2025	Positive Regulation of TOR Signaling (GO:0032008)	1/73	1.611530e-01	2.252854e-01	0	0	5.874704e+00	1.072369e+01	RRAGD
GO_Biological_Process_2025	Spindle Assembly (GO:0051225)	1/73	1.611530e-01	2.252854e-01	0	0	5.874704e+00	1.072369e+01	CSNK1D
GO_Biological_Process_2025	Embryonic Organ Development (GO:0048568)	1/73	1.611530e-01	2.252854e-01	0	0	5.874704e+00	1.072369e+01	TGFBR2
GO_Biological_Process_2025	Positive Regulation of Protein Localization to Nucleus (GO:1900182)	1/75	1.651895e-01	2.285955e-01	0	0	5.715354e+00	1.029142e+01	TPR
GO_Biological_Process_2025	Import Into Nucleus (GO:0051170)	1/75	1.651895e-01	2.285955e-01	0	0	5.715354e+00	1.029142e+01	TPR
GO_Biological_Process_2025	Regulation of Plasma Membrane Bounded Cell Projection Assembly (GO:0120032)	1/75	1.651895e-01	2.285955e-01	0	0	5.715354e+00	1.029142e+01	ARF4
GO_Biological_Process_2025	Plasma Membrane Organization (GO:0007009)	1/75	1.651895e-01	2.285955e-01	0	0	5.715354e+00	1.029142e+01	CHMP2B
GO_Biological_Process_2025	Negative Regulation of Supramolecular Fiber Organization (GO:1902904)	1/76	1.672006e-01	2.307957e-01	0	0	5.638865e+00	1.008546e+01	PFDN4
GO_Biological_Process_2025	Cellular Response to UV (GO:0034644)	1/77	1.692069e-01	2.323944e-01	0	0	5.564390e+00	9.885878e+00	PARP1
GO_Biological_Process_2025	Regulation of BMP Signaling Pathway (GO:0030510)	1/77	1.692069e-01	2.323944e-01	0	0	5.564390e+00	9.885878e+00	FSTL1
GO_Biological_Process_2025	Regulation of Protein Binding (GO:0043393)	1/78	1.712085e-01	2.339707e-01	0	0	5.491849e+00	9.692416e+00	PEX14
GO_Biological_Process_2025	Cell Chemotaxis (GO:0060326)	1/78	1.712085e-01	2.339707e-01	0	0	5.491849e+00	9.692416e+00	RAB13
GO_Biological_Process_2025	Regulation of Transcription Elongation by RNA Polymerase II (GO:0034243)	1/79	1.732054e-01	2.361108e-01	0	0	5.421167e+00	9.504809e+00	PARP1
GO_Biological_Process_2025	Regulation of Double-Strand Break Repair via Homologous Recombination (GO:0010569)	1/80	1.751976e-01	2.364736e-01	0	0	5.352276e+00	9.322813e+00	PARP1
GO_Biological_Process_2025	Regulation of mRNA Stability (GO:0043488)	1/80	1.751976e-01	2.364736e-01	0	0	5.352276e+00	9.322813e+00	VIM
GO_Biological_Process_2025	Protein Import Into Nucleus (GO:0006606)	1/80	1.751976e-01	2.364736e-01	0	0	5.352276e+00	9.322813e+00	TPR
GO_Biological_Process_2025	Regulation of TOR Signaling (GO:0032006)	1/80	1.751976e-01	2.364736e-01	0	0	5.352276e+00	9.322813e+00	RRAGD
GO_Biological_Process_2025	Wound Healing (GO:0042060)	1/81	1.771850e-01	2.385686e-01	0	0	5.285106e+00	9.146197e+00	CHMP2B
GO_Biological_Process_2025	Regulation of Cilium Assembly (GO:1902017)	1/83	1.811459e-01	2.426585e-01	0	0	5.155682e+00	8.808238e+00	ARF4
GO_Biological_Process_2025	Protein Tetramerization (GO:0051262)	1/83	1.811459e-01	2.426585e-01	0	0	5.155682e+00	8.808238e+00	CRYZ
GO_Biological_Process_2025	Protein-Containing Complex Assembly (GO:0065003)	2/323	1.815511e-01	2.426585e-01	0	0	2.658946e+00	4.536743e+00	CSNK1D;PEX14
GO_Biological_Process_2025	Protein Metabolic Process (GO:0019538)	3/614	1.823037e-01	2.429768e-01	0	0	2.110311e+00	3.591921e+00	NFU1;PARP1;MRPL34
GO_Biological_Process_2025	+ Reg of Transmembrane Receptor Prot Serine/Threonine Kinase Sgnlng Pway (GO:0090100)	1/84	1.831194e-01	2.429768e-01	0	0	5.093309e+00	8.646489e+00	TGFBR2
GO_Biological_Process_2025	Macromolecule Modification (GO:0043412)	1/84	1.831194e-01	2.429768e-01	0	0	5.093309e+00	8.646489e+00	PARP1
GO_Biological_Process_2025	Actomyosin Structure Organization (GO:0031032)	1/85	1.850881e-01	2.432333e-01	0	0	5.032421e+00	8.489308e+00	ZYX
GO_Biological_Process_2025	Carbohydrate Metabolic Process (GO:0005975)	1/85	1.850881e-01	2.432333e-01	0	0	5.032421e+00	8.489308e+00	ALDH2
GO_Biological_Process_2025	Cell Morphogenesis Involved in Neuron Differentiation (GO:0048667)	1/85	1.850881e-01	2.432333e-01	0	0	5.032421e+00	8.489308e+00	NEFH
GO_Biological_Process_2025	Ribosomal Small Subunit Biogenesis (GO:0042274)	1/85	1.850881e-01	2.432333e-01	0	0	5.032421e+00	8.489308e+00	SPPL2A
GO_Biological_Process_2025	Regulation of Innate Immune Response (GO:0045088)	1/86	1.870523e-01	2.435861e-01	0	0	4.972966e+00	8.336517e+00	PARP1
GO_Biological_Process_2025	Integrin-Mediated Signaling Pathway (GO:0007229)	1/86	1.870523e-01	2.435861e-01	0	0	4.972966e+00	8.336517e+00	ZYX
GO_Biological_Process_2025	Regulation of Organelle Assembly (GO:1902115)	1/86	1.870523e-01	2.435861e-01	0	0	4.972966e+00	8.336517e+00	ARF4
GO_Biological_Process_2025	Positive Regulation of Cellular Process (GO:0048522)	3/622	1.871346e-01	2.435861e-01	0	0	2.082176e+00	3.489575e+00	COX17;CCN4;TGFBR2
GO_Biological_Process_2025	Positive Regulation of Canonical Wnt Signaling Pathway (GO:0090263)	1/89	1.929169e-01	2.505177e-01	0	0	4.802708e+00	7.902835e+00	CSNK1D
GO_Biological_Process_2025	Establishment of Protein Localization to Organelle (GO:0072594)	1/90	1.948626e-01	2.518507e-01	0	0	4.748506e+00	7.765995e+00	TPR
GO_Biological_Process_2025	Mitochondrial Respiratory Chain Complex Assembly (GO:0033108)	1/90	1.948626e-01	2.518507e-01	0	0	4.748506e+00	7.765995e+00	COX17
GO_Biological_Process_2025	Supramolecular Fiber Organization (GO:0097435)	2/339	1.954272e-01	2.519861e-01	0	0	2.530641e+00	4.131442e+00	COL5A2;VIM
GO_Biological_Process_2025	Regulation of Epithelial to Mesenchymal Transition (GO:0010717)	1/91	1.968036e-01	2.531652e-01	0	0	4.695508e+00	7.632778e+00	TGFBR2
GO_Biological_Process_2025	RNA Splicing (GO:0008380)	1/92	1.987401e-01	2.544616e-01	0	0	4.643675e+00	7.503053e+00	GEMIN2
GO_Biological_Process_2025	Regulation of Osteoblast Differentiation (GO:0045667)	1/92	1.987401e-01	2.544616e-01	0	0	4.643675e+00	7.503053e+00	CCN4
GO_Biological_Process_2025	Positive Regulation of DNA Repair (GO:0045739)	1/93	2.006720e-01	2.557401e-01	0	0	4.592969e+00	7.376692e+00	PARP1
GO_Biological_Process_2025	Positive Regulation of Cellular Component Biogenesis (GO:0044089)	1/93	2.006720e-01	2.557401e-01	0	0	4.592969e+00	7.376692e+00	TPR
GO_Biological_Process_2025	Regulation of Immune Response (GO:0050776)	1/94	2.025994e-01	2.570010e-01	0	0	4.543354e+00	7.253577e+00	SPPL2A
GO_Biological_Process_2025	Positive Regulation of Double-Strand Break Repair (GO:2000781)	1/94	2.025994e-01	2.570010e-01	0	0	4.543354e+00	7.253577e+00	PARP1
GO_Biological_Process_2025	Regulation of TORC1 Signaling (GO:1903432)	1/97	2.083541e-01	2.636907e-01	0	0	4.400709e+00	6.902583e+00	RRAGD
GO_Biological_Process_2025	Positive Regulation of Protein Modification Process (GO:0031401)	1/98	2.102633e-01	2.648835e-01	0	0	4.355122e+00	6.791353e+00	NNMT
GO_Biological_Process_2025	rRNA Metabolic Process (GO:0016072)	1/98	2.102633e-01	2.648835e-01	0	0	4.355122e+00	6.791353e+00	SPPL2A
GO_Biological_Process_2025	Cellular Response to Chemical Stress (GO:0062197)	1/100	2.140682e-01	2.684426e-01	0	0	4.266710e+00	6.576964e+00	PARP1
GO_Biological_Process_2025	Response to UV (GO:0009411)	1/100	2.140682e-01	2.684426e-01	0	0	4.266710e+00	6.576964e+00	PARP1
GO_Biological_Process_2025	Visual Perception (GO:0007601)	1/101	2.159640e-01	2.689733e-01	0	0	4.223830e+00	6.473626e+00	CRYZ
GO_Biological_Process_2025	mRNA Metabolic Process (GO:0016071)	1/101	2.159640e-01	2.689733e-01	0	0	4.223830e+00	6.473626e+00	GEMIN2
GO_Biological_Process_2025	Sensory Perception of Light Stimulus (GO:0050953)	1/101	2.159640e-01	2.689733e-01	0	0	4.223830e+00	6.473626e+00	CRYZ
GO_Biological_Process_2025	Negative Regulation of Translation (GO:0017148)	1/102	2.178552e-01	2.707135e-01	0	0	4.181799e+00	6.372747e+00	TPR
GO_Biological_Process_2025	Negative Regulation of DNA-templated Transcription (GO:0045892)	4/1006	2.208621e-01	2.738291e-01	0	0	1.719289e+00	2.596498e+00	PARP1;TPR;FHL2;PEX14
GO_Biological_Process_2025	Axon Development (GO:0061564)	1/107	2.272446e-01	2.804730e-01	0	0	3.983541e+00	5.902526e+00	NEFH
GO_Biological_Process_2025	Cell-Matrix Adhesion (GO:0007160)	1/107	2.272446e-01	2.804730e-01	0	0	3.983541e+00	5.902526e+00	ZYX
GO_Biological_Process_2025	Regulation of Proteasomal Ubiquitin-Dependent Protein Catabolic Process (GO:0032434)	1/109	2.309693e-01	2.844296e-01	0	0	3.909377e+00	5.729077e+00	CSNK1D
GO_Biological_Process_2025	rRNA Processing (GO:0006364)	1/110	2.328251e-01	2.860721e-01	0	0	3.873316e+00	5.645234e+00	SPPL2A
GO_Biological_Process_2025	Negative Regulation of Developmental Process (GO:0051093)	1/111	2.346765e-01	2.864203e-01	0	0	3.837911e+00	5.563233e+00	PARP1
GO_Biological_Process_2025	External Encapsulating Structure Organization (GO:0045229)	1/111	2.346765e-01	2.864203e-01	0	0	3.837911e+00	5.563233e+00	COL5A2
GO_Biological_Process_2025	Extracellular Structure Organization (GO:0043062)	1/111	2.346765e-01	2.864203e-01	0	0	3.837911e+00	5.563233e+00	COL5A2
GO_Biological_Process_2025	Positive Regulation of Wnt Signaling Pathway (GO:0030177)	1/114	2.402045e-01	2.925157e-01	0	0	3.735455e+00	5.327747e+00	CSNK1D
GO_Biological_Process_2025	Positive Regulation of Inflammatory Response (GO:0050729)	1/115	2.420385e-01	2.940955e-01	0	0	3.702501e+00	5.252585e+00	CCN4
GO_Biological_Process_2025	Positive Regulation of Epithelial Cell Proliferation (GO:0050679)	1/118	2.475144e-01	3.000838e-01	0	0	3.607019e+00	5.036433e+00	NOTCH2
GO_Biological_Process_2025	Positive Regulation of Cell Cycle Process (GO:0090068)	1/119	2.493311e-01	3.016190e-01	0	0	3.576271e+00	4.967347e+00	TPR
GO_Biological_Process_2025	Mitotic Sister Chromatid Segregation (GO:0000070)	1/120	2.511434e-01	3.018127e-01	0	0	3.546040e+00	4.899673e+00	CHMP2B
GO_Biological_Process_2025	Ribonucleoprotein Complex Biogenesis (GO:0022613)	1/120	2.511434e-01	3.018127e-01	0	0	3.546040e+00	4.899673e+00	SPPL2A
GO_Biological_Process_2025	Negative Regulation of Catabolic Process (GO:0009895)	1/120	2.511434e-01	3.018127e-01	0	0	3.546040e+00	4.899673e+00	RRAGD
GO_Biological_Process_2025	Negative Regulation of Defense Response (GO:0031348)	1/121	2.529515e-01	3.033205e-01	0	0	3.516312e+00	4.833373e+00	PARP1
GO_Biological_Process_2025	Negative Regulation of DNA-binding Transcription Factor Activity (GO:0043433)	1/122	2.547554e-01	3.048165e-01	0	0	3.487076e+00	4.768407e+00	PEX14
GO_Biological_Process_2025	Negative Regulation of Transcription by RNA Polymerase II (GO:0000122)	3/732	2.564944e-01	3.049720e-01	0	0	1.757933e+00	2.391929e+00	PARP1;TPR;FHL2
GO_Biological_Process_2025	Transcription Initiation at RNA Polymerase II Promoter (GO:0006367)	1/123	2.565549e-01	3.049720e-01	0	0	3.458319e+00	4.704740e+00	RBBP5
GO_Biological_Process_2025	Cellular Response to Molecule of Bacterial Origin (GO:0071219)	1/123	2.565549e-01	3.049720e-01	0	0	3.458319e+00	4.704740e+00	VIM
GO_Biological_Process_2025	Cellular Response to Lipopolysaccharide (GO:0071222)	1/125	2.601413e-01	3.085659e-01	0	0	3.402196e+00	4.581161e+00	VIM
GO_Biological_Process_2025	Calcium Ion Transport (GO:0006816)	1/126	2.619281e-01	3.100143e-01	0	0	3.374809e+00	4.521181e+00	ANXA6
GO_Biological_Process_2025	Potassium Ion Transport (GO:0006813)	1/127	2.637107e-01	3.107817e-01	0	0	3.347855e+00	4.462365e+00	KCNH7
GO_Biological_Process_2025	Protein Localization to Nucleus (GO:0034504)	1/127	2.637107e-01	3.107817e-01	0	0	3.347855e+00	4.462365e+00	TPR
GO_Biological_Process_2025	Golgi Organization (GO:0007030)	1/128	2.654891e-01	3.122061e-01	0	0	3.321327e+00	4.404682e+00	CSNK1D
GO_Biological_Process_2025	DNA Damage Response (GO:0006974)	2/421	2.680886e-01	3.143502e-01	0	0	2.026876e+00	2.668256e+00	PARP1;RBBP5
GO_Biological_Process_2025	Regulation of DNA Repair (GO:0006282)	1/130	2.690333e-01	3.143502e-01	0	0	3.269504e+00	4.292597e+00	PARP1
GO_Biological_Process_2025	Positive Regulation of Defense Response (GO:0031349)	1/130	2.690333e-01	3.143502e-01	0	0	3.269504e+00	4.292597e+00	CCN4
GO_Biological_Process_2025	Epithelial Cell Differentiation (GO:0030855)	1/132	2.725607e-01	3.157786e-01	0	0	3.219263e+00	4.184700e+00	FSTL1
GO_Biological_Process_2025	Neuron Projection Guidance (GO:0097485)	1/132	2.725607e-01	3.157786e-01	0	0	3.219263e+00	4.184700e+00	NOTCH2
GO_Biological_Process_2025	Protein Localization to Plasma Membrane (GO:0072659)	1/132	2.725607e-01	3.157786e-01	0	0	3.219263e+00	4.184700e+00	RAB13
GO_Biological_Process_2025	Circulatory System Development (GO:0072359)	1/132	2.725607e-01	3.157786e-01	0	0	3.219263e+00	4.184700e+00	TGFBR2
GO_Biological_Process_2025	Potassium Ion Transmembrane Transport (GO:0071805)	1/134	2.760714e-01	3.191712e-01	0	0	3.170533e+00	4.080779e+00	KCNH7
GO_Biological_Process_2025	Protein Localization to Cell Periphery (GO:1990778)	1/136	2.795656e-01	3.225304e-01	0	0	3.123247e+00	3.980635e+00	RAB13
GO_Biological_Process_2025	protein-RNA Complex Assembly (GO:0022618)	1/138	2.830432e-01	3.258565e-01	0	0	3.077341e+00	3.884084e+00	GEMIN2
GO_Biological_Process_2025	Membraneless Organelle Assembly (GO:0140694)	1/139	2.847759e-01	3.271639e-01	0	0	3.054887e+00	3.837100e+00	CSNK1D
GO_Biological_Process_2025	Intracellular Calcium Ion Homeostasis (GO:0006874)	1/140	2.865044e-01	3.284611e-01	0	0	3.032757e+00	3.790950e+00	ANXA6
GO_Biological_Process_2025	Plasma Membrane Bounded Cell Projection Organization (GO:0120036)	1/141	2.882289e-01	3.290613e-01	0	0	3.010942e+00	3.745613e+00	RAB13
GO_Biological_Process_2025	Cellular Response to Starvation (GO:0009267)	1/141	2.882289e-01	3.290613e-01	0	0	3.010942e+00	3.745613e+00	RRAGD
GO_Biological_Process_2025	Protein Homooligomerization (GO:0051260)	1/143	2.916656e-01	3.322926e-01	0	0	2.968235e+00	3.657303e+00	CRYZ
GO_Biological_Process_2025	Negative Regulation of Protein Metabolic Process (GO:0051248)	1/146	2.967901e-01	3.374294e-01	0	0	2.906383e+00	3.530471e+00	PFDN4
GO_Biological_Process_2025	Positive Regulation of Metabolic Process (GO:0009893)	1/147	2.984902e-01	3.386597e-01	0	0	2.886331e+00	3.489626e+00	TGFBR2
GO_Biological_Process_2025	Cellular Response to Growth Factor Stimulus (GO:0071363)	1/150	3.035665e-01	3.437075e-01	0	0	2.827788e+00	3.371161e+00	TGFBR2
GO_Biological_Process_2025	Protein Localization to Organelle (GO:0033365)	1/151	3.052505e-01	3.449016e-01	0	0	2.808794e+00	3.332978e+00	CSNK1D
GO_Biological_Process_2025	Axon Guidance (GO:0007411)	1/152	3.069306e-01	3.460864e-01	0	0	2.790052e+00	3.295424e+00	NOTCH2
GO_Biological_Process_2025	Positive Regulation of ERK1 and ERK2 Cascade (GO:0070374)	1/153	3.086067e-01	3.472618e-01	0	0	2.771557e+00	3.258485e+00	NOTCH2
GO_Biological_Process_2025	Negative Regulation of Response to External Stimulus (GO:0032102)	1/154	3.102789e-01	3.484279e-01	0	0	2.753303e+00	3.222146e+00	PARP1
GO_Biological_Process_2025	Negative Regulation of RNA Biosynthetic Process (GO:1902679)	2/470	3.117982e-01	3.494180e-01	0	0	1.810108e+00	2.109498e+00	PARP1;PEX14
GO_Biological_Process_2025	Neuron Projection Morphogenesis (GO:0048812)	1/157	3.152715e-01	3.525894e-01	0	0	2.699945e+00	3.116604e+00	NEFH
GO_Biological_Process_2025	Protein Maturation (GO:0051604)	1/158	3.169279e-01	3.537199e-01	0	0	2.682613e+00	3.082540e+00	NFU1
GO_Biological_Process_2025	Neuron Development (GO:0048666)	1/159	3.185803e-01	3.548415e-01	0	0	2.665500e+00	3.049014e+00	RAB13
GO_Biological_Process_2025	Nervous System Development (GO:0007399)	2/480	3.206754e-01	3.563366e-01	0	0	1.771330e+00	2.014579e+00	NOTCH2;TGFBR2
GO_Biological_Process_2025	Response to Lipopolysaccharide (GO:0032496)	1/161	3.218734e-01	3.563366e-01	0	0	2.631915e+00	2.983531e+00	VIM
GO_Biological_Process_2025	Ribosome Biogenesis (GO:0042254)	1/161	3.218734e-01	3.563366e-01	0	0	2.631915e+00	2.983531e+00	SPPL2A
GO_Biological_Process_2025	Macroautophagy (GO:0016236)	1/162	3.235141e-01	3.574309e-01	0	0	2.615435e+00	2.951552e+00	CHMP2B
GO_Biological_Process_2025	Positive Regulation of Response to External Stimulus (GO:0032103)	1/163	3.251509e-01	3.585165e-01	0	0	2.599159e+00	2.920067e+00	CCN4
GO_Biological_Process_2025	Brain Development (GO:0007420)	1/170	3.365006e-01	3.702858e-01	0	0	2.490621e+00	2.712673e+00	TGFBR2
GO_Biological_Process_2025	Heart Development (GO:0007507)	1/171	3.381067e-01	3.705649e-01	0	0	2.475845e+00	2.684791e+00	TGFBR2
GO_Biological_Process_2025	Cell-Cell Adhesion via Plasma-Membrane Adhesion Molecules (GO:0098742)	1/171	3.381067e-01	3.705649e-01	0	0	2.475845e+00	2.684791e+00	TGFBR2
GO_Biological_Process_2025	Regulation of Cytokine Production (GO:0001817)	1/172	3.397089e-01	3.708376e-01	0	0	2.461242e+00	2.657320e+00	CCN4
GO_Biological_Process_2025	Nitrogen Compound Transport (GO:0071705)	1/172	3.397089e-01	3.708376e-01	0	0	2.461242e+00	2.657320e+00	CHMP2B
GO_Biological_Process_2025	Double-Strand Break Repair (GO:0006302)	1/176	3.460800e-01	3.770414e-01	0	0	2.404498e+00	2.551378e+00	PARP1
GO_Biological_Process_2025	Extracellular Matrix Organization (GO:0030198)	1/182	3.555239e-01	3.865617e-01	0	0	2.324086e+00	2.403484e+00	COL5A2
GO_Biological_Process_2025	Positive Regulation of Catabolic Process (GO:0009896)	1/183	3.570848e-01	3.874901e-01	0	0	2.311199e+00	2.380031e+00	BCAP31
GO_Biological_Process_2025	Small GTPase-mediated Signal Transduction (GO:0007264)	1/188	3.648342e-01	3.951169e-01	0	0	2.248834e+00	2.267527e+00	NUCB2
GO_Biological_Process_2025	Macromolecule Biosynthetic Process (GO:0009059)	1/189	3.663730e-01	3.960008e-01	0	0	2.236759e+00	2.245937e+00	MRPL34
GO_Biological_Process_2025	Response to Endoplasmic Reticulum Stress (GO:0034976)	1/196	3.770433e-01	4.065592e-01	0	0	2.155701e+00	2.102660e+00	BCAP31
GO_Biological_Process_2025	Protein Modification Process (GO:0036211)	2/545	3.776252e-01	4.065592e-01	0	0	1.554088e+00	1.513453e+00	PARP1;CSNK1D
GO_Biological_Process_2025	Transcription by RNA Polymerase II (GO:0006366)	1/200	3.830614e-01	4.116032e-01	0	0	2.111943e+00	2.026536e+00	PARP1
GO_Biological_Process_2025	Negative Regulation of Macromolecule Biosynthetic Process (GO:0010558)	1/202	3.860491e-01	4.140017e-01	0	0	2.090717e+00	1.989925e+00	NOTCH2
GO_Biological_Process_2025	DNA-templated Transcription (GO:0006351)	1/203	3.875376e-01	4.147863e-01	0	0	2.080261e+00	1.971968e+00	PARP1
GO_Biological_Process_2025	Positive Regulation of Canonical NF-kappaB Signal Transduction (GO:0043123)	1/204	3.890226e-01	4.155641e-01	0	0	2.069909e+00	1.954238e+00	PARP1
GO_Biological_Process_2025	mRNA Splicing, via Spliceosome (GO:0000398)	1/211	3.993192e-01	4.257333e-01	0	0	2.000203e+00	1.836175e+00	GEMIN2
GO_Biological_Process_2025	Regulation of Canonical Wnt Signaling Pathway (GO:0060828)	1/216	4.065696e-01	4.326217e-01	0	0	1.953191e+00	1.757872e+00	CSNK1D
GO_Biological_Process_2025	Negative Regulation of Cell Differentiation (GO:0045596)	1/220	4.123083e-01	4.378778e-01	0	0	1.917128e+00	1.698545e+00	COL5A2
GO_Biological_Process_2025	Regulation of ERK1 and ERK2 Cascade (GO:0070372)	1/223	4.165765e-01	4.415550e-01	0	0	1.890933e+00	1.655862e+00	NOTCH2
GO_Biological_Process_2025	mRNA Processing (GO:0006397)	1/226	4.208145e-01	4.451860e-01	0	0	1.865437e+00	1.614654e+00	GEMIN2
GO_Biological_Process_2025	Positive Regulation of Transcription by RNA Polymerase II (GO:0045944)	3/983	4.220563e-01	4.456394e-01	0	0	1.290612e+00	1.113304e+00	NOTCH2;ARF4;PARP1
GO_Biological_Process_2025	Cilium Organization (GO:0044782)	1/230	4.264182e-01	4.485166e-01	0	0	1.832482e+00	1.561888e+00	ARF4
GO_Biological_Process_2025	Regulation of Autophagy (GO:0010506)	1/230	4.264182e-01	4.485166e-01	0	0	1.832482e+00	1.561888e+00	RRAGD
GO_Biological_Process_2025	Cellular Response to Lipid (GO:0071396)	1/234	4.319688e-01	4.534845e-01	0	0	1.800657e+00	1.511475e+00	VIM
GO_Biological_Process_2025	Negative Regulation of Multicellular Organismal Process (GO:0051241)	1/243	4.442660e-01	4.655024e-01	0	0	1.732900e+00	1.405956e+00	PARP1
GO_Biological_Process_2025	Positive Regulation of Developmental Process (GO:0051094)	1/245	4.469631e-01	4.674347e-01	0	0	1.718521e+00	1.383889e+00	CCN4
GO_Biological_Process_2025	Regulation of Inflammatory Response (GO:0050727)	1/249	4.523190e-01	4.721348e-01	0	0	1.690460e+00	1.341156e+00	CCN4
GO_Biological_Process_2025	Regulation of Canonical NF-kappaB Signal Transduction (GO:0043122)	1/270	4.796146e-01	4.996745e-01	0	0	1.556830e+00	1.143916e+00	PARP1
GO_Biological_Process_2025	Plasma Membrane Bounded Cell Projection Assembly (GO:0120031)	1/277	4.884136e-01	5.078760e-01	0	0	1.516805e+00	1.086932e+00	ARF4
GO_Biological_Process_2025	Central Nervous System Development (GO:0007417)	1/288	5.019471e-01	5.209602e-01	0	0	1.457855e+00	1.004842e+00	TGFBR2
GO_Biological_Process_2025	Cellular Response to Cytokine Stimulus (GO:0071345)	1/289	5.031598e-01	5.212318e-01	0	0	1.452719e+00	9.977960e-01	TPR
GO_Biological_Process_2025	Regulation of Gene Expression (GO:0010468)	3/1127	5.127495e-01	5.301637e-01	0	0	1.116726e+00	7.459370e-01	NOTCH2;CCN4;SPOUT1
GO_Biological_Process_2025	Phosphorylation (GO:0016310)	1/298	5.139456e-01	5.303996e-01	0	0	1.408052e+00	9.372528e-01	CSNK1D
GO_Biological_Process_2025	DNA Metabolic Process (GO:0006259)	1/302	5.186654e-01	5.332620e-01	0	0	1.389058e+00	9.119113e-01	PARP1
GO_Biological_Process_2025	DNA Repair (GO:0006281)	1/302	5.186654e-01	5.332620e-01	0	0	1.389058e+00	9.119113e-01	PARP1
GO_Biological_Process_2025	Monoatomic Cation Transmembrane Transport (GO:0098655)	1/304	5.210084e-01	5.346678e-01	0	0	1.379749e+00	8.995811e-01	KCNH7
GO_Biological_Process_2025	Inorganic Cation Transmembrane Transport (GO:0098662)	1/307	5.245020e-01	5.372469e-01	0	0	1.366013e+00	8.814964e-01	KCNH7
GO_Biological_Process_2025	Proteolysis (GO:0006508)	1/321	5.404784e-01	5.525786e-01	0	0	1.305319e+00	8.031637e-01	SPPL2A
GO_Biological_Process_2025	Regulation of Cell Population Proliferation (GO:0042127)	2/769	5.557141e-01	5.670974e-01	0	0	1.087523e+00	6.389214e-01	COX17;TGFBR2
GO_Biological_Process_2025	Positive Regulation of Cell Migration (GO:0030335)	1/344	5.655913e-01	5.761042e-01	0	0	1.216364e+00	6.931856e-01	CCN4
GO_Biological_Process_2025	Intracellular Signaling Cassette (GO:0141124)	1/354	5.760861e-01	5.857054e-01	0	0	1.181303e+00	6.514864e-01	NUCB2
GO_Biological_Process_2025	Positive Regulation of MAPK Cascade (GO:0043410)	1/362	5.843028e-01	5.929592e-01	0	0	1.154653e+00	6.204365e-01	NOTCH2
GO_Biological_Process_2025	Negative Regulation of Gene Expression (GO:0010629)	1/364	5.863325e-01	5.939191e-01	0	0	1.148174e+00	6.129737e-01	NOTCH2
GO_Biological_Process_2025	Protein Phosphorylation (GO:0006468)	1/373	5.953467e-01	6.019373e-01	0	0	1.119881e+00	5.807830e-01	CSNK1D
GO_Biological_Process_2025	Positive Regulation of DNA-templated Transcription (GO:0045893)	3/1274	5.975202e-01	6.030223e-01	0	0	9.798584e-01	5.045949e-01	NOTCH2;ARF4;PARP1
GO_Biological_Process_2025	Positive Regulation of Multicellular Organismal Process (GO:0051240)	1/407	6.276970e-01	6.323124e-01	0	0	1.024316e+00	4.770217e-01	TGFBR2
GO_Biological_Process_2025	Regulation of Transcription by RNA Polymerase II (GO:0006357)	5/2250	6.403965e-01	6.439216e-01	0	0	9.171285e-01	4.087346e-01	NOTCH2;ARF4;PARP1;TPR;FHL2
GO_Biological_Process_2025	Ubiquitin-Dependent Protein Catabolic Process (GO:0006511)	1/455	6.690955e-01	6.715464e-01	0	0	9.137689e-01	3.671783e-01	CHMP2B
GO_Biological_Process_2025	Negative Regulation of Cellular Process (GO:0048523)	1/531	7.255978e-01	7.269243e-01	0	0	7.796869e-01	2.500919e-01	ANXA6
GO_Biological_Process_2025	Regulation of DNA-templated Transcription (GO:0006355)	2/2139	9.705350e-01	9.705350e-01	0	0	3.624545e-01	1.084023e-02	PARP1;PEX14
