## Supplementary material for "Fatty Acid β-oxidation and Ferroptosis Define a Survival-Productivity Trade Off in CHO fed-Batch Bioreactors": GO_Biological_Process_2025.Mouse.enrichr.reports.txt

Gene_set	Term	Overlap	P-value	Adjusted P-value	Old P-value	Old Adjusted P-value	Odds Ratio	Combined Score	Genes
GO_Biological_Process_2025	Regulation of Phosphorylation (GO:0042325)	4/65	6.900916e-06	2.465715e-03	0	0	3.838187e+01	4.561246e+02	ANKLE2;FN1;THBS1;PTK2
GO_Biological_Process_2025	Peptide Cross-Linking (GO:0018149)	3/21	8.219051e-06	2.465715e-03	0	0	9.497143e+01	1.112026e+03	FN1;THBS1;TGM2
GO_Biological_Process_2025	Positive Regulation of Fibroblast Migration (GO:0010763)	2/7	7.337371e-05	1.111445e-02	0	0	2.217444e+02	2.110995e+03	THBS1;PTK2
GO_Biological_Process_2025	RNA Transport (GO:0050658)	3/43	7.409634e-05	1.111445e-02	0	0	4.269000e+01	4.059881e+02	FXR1;NUP155;TGFBR2
GO_Biological_Process_2025	Positive Regulation of Metabolic Process (GO:0009893)	4/147	1.702555e-04	1.981841e-02	0	0	1.630522e+01	1.415002e+02	PLAC8;FABP4;THBS1;TGFBR2
GO_Biological_Process_2025	Positive Regulation of Intracellular Signal Transduction (GO:1902533)	7/652	1.981841e-04	1.981841e-02	0	0	6.762641e+00	5.766040e+01	PRNP;FN1;LAMTOR2;THBS1;PTK2;TGFBR2;TGM2
GO_Biological_Process_2025	Heart Development (GO:0007507)	4/171	3.035239e-04	2.364731e-02	0	0	1.394505e+01	1.129556e+02	PDLIM1;FN1;PTK2;TGFBR2
GO_Biological_Process_2025	Positive Regulation of Macrophage Chemotaxis (GO:0010759)	2/14	3.152975e-04	2.364731e-02	0	0	9.236111e+01	7.446147e+02	THBS1;PTK2
GO_Biological_Process_2025	Negative Regulation of Protein Processing (GO:0010955)	2/16	4.147817e-04	2.705751e-02	0	0	7.915873e+01	6.164690e+02	PRNP;THBS1
GO_Biological_Process_2025	Positive Regulation of Cell Migration (GO:0030335)	5/344	4.604025e-04	2.705751e-02	0	0	8.770448e+00	6.738694e+01	FYCO1;FN1;DOCK1;THBS1;PTK2
GO_Biological_Process_2025	Integrin-Mediated Signaling Pathway (GO:0007229)	3/86	5.808203e-04	2.705751e-02	0	0	2.052909e+01	1.529637e+02	FN1;DOCK1;PTK2
GO_Biological_Process_2025	Regulation of Fibroblast Migration (GO:0010762)	2/20	6.535984e-04	2.705751e-02	0	0	6.155556e+01	4.513880e+02	THBS1;PTK2
GO_Biological_Process_2025	Positive Regulation of Macrophage Migration (GO:1905523)	2/20	6.535984e-04	2.705751e-02	0	0	6.155556e+01	4.513880e+02	THBS1;PTK2
GO_Biological_Process_2025	Regulation of Granulocyte Chemotaxis (GO:0071622)	2/20	6.535984e-04	2.705751e-02	0	0	6.155556e+01	4.513880e+02	THBS1;PTK2
GO_Biological_Process_2025	Regulation of Macrophage Chemotaxis (GO:0010758)	2/21	7.215335e-04	2.705751e-02	0	0	5.831287e+01	4.218430e+02	THBS1;PTK2
GO_Biological_Process_2025	Negative Regulation of Amide Metabolic Process (GO:0034249)	2/21	7.215335e-04	2.705751e-02	0	0	5.831287e+01	4.218430e+02	PRNP;ORMDL1
GO_Biological_Process_2025	Apoptotic Cell Clearance (GO:0043277)	2/24	9.449004e-04	3.149668e-02	0	0	5.035354e+01	3.506837e+02	THBS1;TGM2
GO_Biological_Process_2025	Response to Ketone (GO:1901654)	2/24	9.449004e-04	3.149668e-02	0	0	5.035354e+01	3.506837e+02	THBS1;GNAI1
GO_Biological_Process_2025	Positive Regulation of Cellular Process (GO:0048522)	6/622	1.043949e-03	3.296680e-02	0	0	5.888596e+00	4.042371e+01	PPP1R13L;FN1;THBS1;PTK2;TGFBR2;TGM2
GO_Biological_Process_2025	Phagocytosis, Engulfment (GO:0006911)	2/27	1.197359e-03	3.592076e-02	0	0	4.430444e+01	2.980642e+02	THBS1;DOCK1
GO_Biological_Process_2025	Positive Regulation of Fibroblast Proliferation (GO:0048146)	2/28	1.287921e-03	3.679773e-02	0	0	4.259829e+01	2.834800e+02	FN1;S100A6
GO_Biological_Process_2025	Regulation of Protein Modification Process (GO:0031399)	2/31	1.578669e-03	4.305460e-02	0	0	3.818582e+01	2.463434e+02	FN1;PTK2
GO_Biological_Process_2025	Response to Alcohol (GO:0097305)	2/32	1.681900e-03	4.387565e-02	0	0	3.691111e+01	2.357820e+02	GNAI1;TGFBR2
GO_Biological_Process_2025	Circulatory System Development (GO:0072359)	3/132	2.002319e-03	4.906354e-02	0	0	1.317807e+01	8.188129e+01	PDLIM1;FN1;TGFBR2
GO_Biological_Process_2025	Positive Regulation of Cell Population Proliferation (GO:0008284)	5/484	2.111428e-03	4.906354e-02	0	0	6.162776e+00	3.796511e+01	FN1;S100A6;THBS1;PTK2;TGFBR2
GO_Biological_Process_2025	Positive Regulation of Epithelial Cell Migration (GO:0010634)	2/36	2.126087e-03	4.906354e-02	0	0	3.256209e+01	2.003699e+02	DOCK1;PTK2
GO_Biological_Process_2025	Regulation of Sprouting Angiogenesis (GO:1903670)	2/38	2.366776e-03	5.259501e-02	0	0	3.075000e+01	1.859215e+02	THBS1;TGM2
GO_Biological_Process_2025	Regulation of Epithelial Cell Migration (GO:0010632)	2/43	3.021995e-03	6.475704e-02	0	0	2.699322e+01	1.566103e+02	DOCK1;PTK2
GO_Biological_Process_2025	Positive Regulation of Wound Healing (GO:0090303)	2/44	3.162119e-03	6.542315e-02	0	0	2.634921e+01	1.516795e+02	THBS1;PTK2
GO_Biological_Process_2025	Regulation of Fibroblast Proliferation (GO:0048145)	2/46	3.451355e-03	6.902710e-02	0	0	2.514899e+01	1.425693e+02	FN1;S100A6
GO_Biological_Process_2025	+ Reg of Phosphatidylinositol 3-Kinase/Prot Kinase B Signal Transduction (GO:0051897)	3/162	3.574514e-03	6.918414e-02	0	0	1.067547e+01	6.014482e+01	FN1;THBS1;PTK2
GO_Biological_Process_2025	Negative Regulation of Tumor Necrosis Factor Production (GO:0032720)	2/48	3.752501e-03	7.035939e-02	0	0	2.405314e+01	1.343448e+02	FXR1;THBS1
GO_Biological_Process_2025	Positive Regulation of Epithelial to Mesenchymal Transition (GO:0010718)	2/49	3.907512e-03	7.104568e-02	0	0	2.354019e+01	1.305269e+02	PTK2;TGFBR2
GO_Biological_Process_2025	Negative Regulation of Tumor Necrosis Factor Superfamily Cytokine Production (GO:1903556)	2/50	4.065467e-03	7.174354e-02	0	0	2.304861e+01	1.268878e+02	FXR1;THBS1
GO_Biological_Process_2025	Positive Regulation of Reactive Oxygen Species Metabolic Process (GO:2000379)	2/52	4.390165e-03	7.195081e-02	0	0	2.212444e+01	1.201001e+02	THBS1;TGFBR2
GO_Biological_Process_2025	Regulation of Substrate Adhesion-Dependent Cell Spreading (GO:1900024)	2/52	4.390165e-03	7.195081e-02	0	0	2.212444e+01	1.201001e+02	DOCK1;PTK2
GO_Biological_Process_2025	Regulation of Focal Adhesion Assembly (GO:0051893)	2/53	4.556885e-03	7.195081e-02	0	0	2.168954e+01	1.169308e+02	THBS1;PTK2
GO_Biological_Process_2025	Positive Regulation of Small GTPase Mediated Signal Transduction (GO:0051057)	2/53	4.556885e-03	7.195081e-02	0	0	2.168954e+01	1.169308e+02	FXR1;TGM2
GO_Biological_Process_2025	Dicarboxylic Acid Metabolic Process (GO:0043648)	2/55	4.899012e-03	7.536942e-02	0	0	2.086897e+01	1.109963e+02	PHYH;HOGA1
GO_Biological_Process_2025	Positive Regulation of Leukocyte Chemotaxis (GO:0002690)	2/56	5.074398e-03	7.611597e-02	0	0	2.048148e+01	1.082149e+02	THBS1;PTK2
GO_Biological_Process_2025	mRNA Transport (GO:0051028)	2/59	5.617710e-03	8.081846e-02	0	0	1.940058e+01	1.005306e+02	FXR1;CHTOP
GO_Biological_Process_2025	Negative Regulation of Cytokine Production (GO:0001818)	3/191	5.657292e-03	8.081846e-02	0	0	9.015502e+00	4.665351e+01	PRNP;FN1;THBS1
GO_Biological_Process_2025	Regulation of Reactive Oxygen Species Metabolic Process (GO:2000377)	2/61	5.994105e-03	8.230271e-02	0	0	1.874105e+01	9.589758e+01	THBS1;TGFBR2
GO_Biological_Process_2025	Regulation of Cell Differentiation (GO:0045595)	3/201	6.513151e-03	8.230271e-02	0	0	8.555844e+00	4.306954e+01	PPP1R13L;PTK2;TGFBR2
GO_Biological_Process_2025	Positive Regulation of Neurogenesis (GO:0050769)	2/64	6.579762e-03	8.230271e-02	0	0	1.783154e+01	8.958133e+01	FXR1;TGM2
GO_Biological_Process_2025	Monocarboxylic Acid Biosynthetic Process (GO:0072330)	2/64	6.579762e-03	8.230271e-02	0	0	1.783154e+01	8.958133e+01	HOGA1;HSD17B8
GO_Biological_Process_2025	Regulation of Cell-Matrix Adhesion (GO:0001952)	2/65	6.780555e-03	8.230271e-02	0	0	1.754762e+01	8.762748e+01	THBS1;PTK2
GO_Biological_Process_2025	Regulation of Neurogenesis (GO:0050767)	2/66	6.984117e-03	8.230271e-02	0	0	1.727257e+01	8.574305e+01	FXR1;TGM2
GO_Biological_Process_2025	RNA Export From Nucleus (GO:0006405)	2/67	7.190437e-03	8.230271e-02	0	0	1.700598e+01	8.392458e+01	CHTOP;NUP155
GO_Biological_Process_2025	Positive Regulation of Multicellular Organismal Process (GO:0051240)	4/407	7.223694e-03	8.230271e-02	0	0	5.709823e+00	2.815165e+01	PLAC8;FABP4;PTK2;TGFBR2
GO_Biological_Process_2025	Phagocytosis (GO:0006909)	2/71	8.043092e-03	8.230271e-02	0	0	1.601691e+01	7.724862e+01	DOCK1;TGM2
GO_Biological_Process_2025	Regulation of Phosphatidylinositol 3-Kinase/Protein Kinase B Signal Transduction (GO:0051896)	3/219	8.239755e-03	8.230271e-02	0	0	7.835714e+00	3.760191e+01	FN1;THBS1;PTK2
GO_Biological_Process_2025	Positive Regulation of Cell-Substrate Adhesion (GO:0010811)	2/73	8.485694e-03	8.230271e-02	0	0	1.556416e+01	7.423131e+01	FN1;DOCK1
GO_Biological_Process_2025	Transforming Growth Factor Beta Receptor Signaling Pathway (GO:0007179)	2/76	9.169706e-03	8.230271e-02	0	0	1.493093e+01	7.005369e+01	PTK2;TGFBR2
GO_Biological_Process_2025	Regulation of Circadian Sleep/Wake Cycle (GO:0042749)	1/5	9.464812e-03	8.230271e-02	0	0	1.348514e+02	6.284308e+02	FXR1
GO_Biological_Process_2025	Regulation of Circadian Sleep/Wake Cycle, Sleep (GO:0045187)	1/5	9.464812e-03	8.230271e-02	0	0	1.348514e+02	6.284308e+02	FXR1
GO_Biological_Process_2025	4-Hydroxyproline Metabolic Process (GO:0019471)	1/5	9.464812e-03	8.230271e-02	0	0	1.348514e+02	6.284308e+02	HOGA1
GO_Biological_Process_2025	5S Class rRNA Transcription by RNA Polymerase III (GO:0042791)	1/5	9.464812e-03	8.230271e-02	0	0	1.348514e+02	6.284308e+02	GTF3C3
GO_Biological_Process_2025	Reg of Epithelial to Mesenchymal Transition Inv in Endocardial Cushion Formation (GO:1905005)	1/5	9.464812e-03	8.230271e-02	0	0	1.348514e+02	6.284308e+02	TGFBR2
GO_Biological_Process_2025	Positive Regulation of Long-Term Neuronal Synaptic Plasticity (GO:0048170)	1/5	9.464812e-03	8.230271e-02	0	0	1.348514e+02	6.284308e+02	FXR1
GO_Biological_Process_2025	Tricuspid Valve Development (GO:0003175)	1/5	9.464812e-03	8.230271e-02	0	0	1.348514e+02	6.284308e+02	TGFBR2
GO_Biological_Process_2025	Tricuspid Valve Morphogenesis (GO:0003186)	1/5	9.464812e-03	8.230271e-02	0	0	1.348514e+02	6.284308e+02	TGFBR2
GO_Biological_Process_2025	Regulation of Long-Chain Fatty Acid Import Across Plasma Membrane (GO:0010746)	1/5	9.464812e-03	8.230271e-02	0	0	1.348514e+02	6.284308e+02	THBS1
GO_Biological_Process_2025	Glyoxylate Metabolic Process (GO:0046487)	1/5	9.464812e-03	8.230271e-02	0	0	1.348514e+02	6.284308e+02	HOGA1
GO_Biological_Process_2025	Positive Regulation of Post-Transcriptional Gene Silencing by RNA (GO:1900370)	1/5	9.464812e-03	8.230271e-02	0	0	1.348514e+02	6.284308e+02	FXR1
GO_Biological_Process_2025	Regulation of Macrophage Proliferation (GO:0120040)	1/5	9.464812e-03	8.230271e-02	0	0	1.348514e+02	6.284308e+02	PTK2
GO_Biological_Process_2025	Response to Cocaine (GO:0042220)	1/5	9.464812e-03	8.230271e-02	0	0	1.348514e+02	6.284308e+02	TGM2
GO_Biological_Process_2025	Chronic Inflammatory Response (GO:0002544)	1/5	9.464812e-03	8.230271e-02	0	0	1.348514e+02	6.284308e+02	THBS1
GO_Biological_Process_2025	Regulation of cGMP-mediated Signaling (GO:0010752)	1/5	9.464812e-03	8.230271e-02	0	0	1.348514e+02	6.284308e+02	THBS1
GO_Biological_Process_2025	+ Reg of Transmembrane Receptor Prot Serine/Threonine Kinase Sgnlng Pway (GO:0090100)	2/84	1.110973e-02	8.266426e-02	0	0	1.346883e+01	6.060887e+01	THBS1;TGFBR2
GO_Biological_Process_2025	Engulfment of Apoptotic Cell (GO:0043652)	1/6	1.134729e-02	8.266426e-02	0	0	1.078757e+02	4.831510e+02	THBS1
GO_Biological_Process_2025	Transcription-Dependent Tethering of RNA Polymerase II Gene DNA at Nuclear Periphery (GO:0000972)	1/6	1.134729e-02	8.266426e-02	0	0	1.078757e+02	4.831510e+02	NUP155
GO_Biological_Process_2025	Fatty Acid Alpha-Oxidation (GO:0001561)	1/6	1.134729e-02	8.266426e-02	0	0	1.078757e+02	4.831510e+02	PHYH
GO_Biological_Process_2025	Positive Regulation of miRNA-mediated Gene Silencing (GO:2000637)	1/6	1.134729e-02	8.266426e-02	0	0	1.078757e+02	4.831510e+02	FXR1
GO_Biological_Process_2025	Positive Regulation of Mitochondrial Calcium Ion Concentration (GO:0051561)	1/6	1.134729e-02	8.266426e-02	0	0	1.078757e+02	4.831510e+02	TGM2
GO_Biological_Process_2025	Negative Regulation of Plasminogen Activation (GO:0010757)	1/6	1.134729e-02	8.266426e-02	0	0	1.078757e+02	4.831510e+02	THBS1
GO_Biological_Process_2025	Nuclear-Transcribed mRNA Catabolic Process, Deadenylation-Independent Decay (GO:0031086)	1/6	1.134729e-02	8.266426e-02	0	0	1.078757e+02	4.831510e+02	EDC4
GO_Biological_Process_2025	Regulation of Transforming Growth Factor Beta1 Production (GO:0032908)	1/6	1.134729e-02	8.266426e-02	0	0	1.078757e+02	4.831510e+02	THBS1
GO_Biological_Process_2025	Regulation of T Cell Tolerance Induction (GO:0002664)	1/6	1.134729e-02	8.266426e-02	0	0	1.078757e+02	4.831510e+02	TGFBR2
GO_Biological_Process_2025	Positive Regulation of Autophagosome Maturation (GO:1901098)	1/6	1.134729e-02	8.266426e-02	0	0	1.078757e+02	4.831510e+02	FYCO1
GO_Biological_Process_2025	Detection of Muscle Stretch (GO:0035995)	1/6	1.134729e-02	8.266426e-02	0	0	1.078757e+02	4.831510e+02	PTK2
GO_Biological_Process_2025	- Reg of Blood Vessel Endothelial Cell Proliferation Inv in Sprouting Angiogenesis (GO:1903588)	1/6	1.134729e-02	8.266426e-02	0	0	1.078757e+02	4.831510e+02	THBS1
GO_Biological_Process_2025	Positive Regulation of Cell Motility (GO:2000147)	3/249	1.166796e-02	8.266426e-02	0	0	6.869686e+00	3.057635e+01	FYCO1;THBS1;PTK2
GO_Biological_Process_2025	Regulation of Endothelial Cell Migration (GO:0010594)	2/88	1.214177e-02	8.266426e-02	0	0	1.283979e+01	5.663766e+01	THBS1;PTK2
GO_Biological_Process_2025	Nervous System Development (GO:0007399)	4/480	1.269315e-02	8.266426e-02	0	0	4.816115e+00	2.103049e+01	PRNP;ANKLE2;FN1;TGFBR2
GO_Biological_Process_2025	Regulation of Epithelial to Mesenchymal Transition (GO:0010717)	2/91	1.294241e-02	8.266426e-02	0	0	1.240512e+01	5.392810e+01	PTK2;TGFBR2
GO_Biological_Process_2025	Estrogen Biosynthetic Process (GO:0006703)	1/7	1.322628e-02	8.266426e-02	0	0	8.989189e+01	3.888318e+02	HSD17B8
GO_Biological_Process_2025	Regulation of Glutamate Receptor Signaling Pathway (GO:1900449)	1/7	1.322628e-02	8.266426e-02	0	0	8.989189e+01	3.888318e+02	PRNP
GO_Biological_Process_2025	Regulation of miRNA-mediated Gene Silencing (GO:0060964)	1/7	1.322628e-02	8.266426e-02	0	0	8.989189e+01	3.888318e+02	FXR1
GO_Biological_Process_2025	Aldehyde Catabolic Process (GO:0046185)	1/7	1.322628e-02	8.266426e-02	0	0	8.989189e+01	3.888318e+02	HOGA1
GO_Biological_Process_2025	Ketone Body Metabolic Process (GO:1902224)	1/7	1.322628e-02	8.266426e-02	0	0	8.989189e+01	3.888318e+02	HMGCS2
GO_Biological_Process_2025	Regulation of Protein Localization to Cell Cortex (GO:1904776)	1/7	1.322628e-02	8.266426e-02	0	0	8.989189e+01	3.888318e+02	GNAI1
GO_Biological_Process_2025	Cellular Response to Monoamine Stimulus (GO:0071868)	1/7	1.322628e-02	8.266426e-02	0	0	8.989189e+01	3.888318e+02	TGM2
GO_Biological_Process_2025	Positive Regulation of Cardiac Epithelial to Mesenchymal Transition (GO:0062043)	1/7	1.322628e-02	8.266426e-02	0	0	8.989189e+01	3.888318e+02	TGFBR2
GO_Biological_Process_2025	Regulation of Apoptotic Cell Clearance (GO:2000425)	1/7	1.322628e-02	8.266426e-02	0	0	8.989189e+01	3.888318e+02	TGM2
GO_Biological_Process_2025	Dendritic Spine Maintenance (GO:0097062)	1/7	1.322628e-02	8.266426e-02	0	0	8.989189e+01	3.888318e+02	PRNP
GO_Biological_Process_2025	Positive Regulation of Phosphorylation (GO:0042327)	2/94	1.376556e-02	8.423259e-02	0	0	1.199879e+01	5.142185e+01	THBS1;PTK2
GO_Biological_Process_2025	Cellular Response to Transforming Growth Factor Beta Stimulus (GO:0071560)	2/98	1.489764e-02	8.423259e-02	0	0	1.149653e+01	4.836074e+01	PTK2;TGFBR2
GO_Biological_Process_2025	Regulation of Dendritic Cell Antigen Processing and Presentation (GO:0002604)	1/8	1.510180e-02	8.423259e-02	0	0	7.704633e+01	3.230508e+02	THBS1
GO_Biological_Process_2025	Negative Regulation of Transforming Growth Factor Beta Production (GO:0071635)	1/8	1.510180e-02	8.423259e-02	0	0	7.704633e+01	3.230508e+02	FN1
GO_Biological_Process_2025	Integrin Activation (GO:0033622)	1/8	1.510180e-02	8.423259e-02	0	0	7.704633e+01	3.230508e+02	FN1
GO_Biological_Process_2025	Positive Regulation of Transforming Growth Factor Beta Production (GO:0071636)	1/8	1.510180e-02	8.423259e-02	0	0	7.704633e+01	3.230508e+02	THBS1
GO_Biological_Process_2025	Regulation of CD4-positive, Alpha-Beta T Cell Proliferation (GO:2000561)	1/8	1.510180e-02	8.423259e-02	0	0	7.704633e+01	3.230508e+02	TGFBR2
GO_Biological_Process_2025	Response to Magnesium Ion (GO:0032026)	1/8	1.510180e-02	8.423259e-02	0	0	7.704633e+01	3.230508e+02	THBS1
GO_Biological_Process_2025	Small Molecule Biosynthetic Process (GO:0044283)	1/8	1.510180e-02	8.423259e-02	0	0	7.704633e+01	3.230508e+02	HMGCS2
GO_Biological_Process_2025	Positive Regulation of Cold-Induced Thermogenesis (GO:0120162)	2/99	1.518677e-02	8.423259e-02	0	0	1.137743e+01	4.764108e+01	PLAC8;FABP4
GO_Biological_Process_2025	Regulation of Dendritic Spine Maintenance (GO:1902950)	1/9	1.697384e-02	8.423259e-02	0	0	6.741216e+01	2.747775e+02	PRNP
GO_Biological_Process_2025	Positive Regulation of Mesenchymal Cell Proliferation (GO:0002053)	1/9	1.697384e-02	8.423259e-02	0	0	6.741216e+01	2.747775e+02	TGFBR2
GO_Biological_Process_2025	Negative Regulation of Long-Term Synaptic Potentiation (GO:1900272)	1/9	1.697384e-02	8.423259e-02	0	0	6.741216e+01	2.747775e+02	FXR1
GO_Biological_Process_2025	Negative Regulation of Protein Localization to Cell Surface (GO:2000009)	1/9	1.697384e-02	8.423259e-02	0	0	6.741216e+01	2.747775e+02	TAX1BP3
GO_Biological_Process_2025	Adenylate Cyclase-Inhibiting Serotonin Receptor Signaling Pathway (GO:0007198)	1/9	1.697384e-02	8.423259e-02	0	0	6.741216e+01	2.747775e+02	GNAI1
GO_Biological_Process_2025	Isoprenoid Metabolic Process (GO:0006720)	1/9	1.697384e-02	8.423259e-02	0	0	6.741216e+01	2.747775e+02	PHYH
GO_Biological_Process_2025	Nitric oxide-cGMP-mediated Signaling (GO:0038060)	1/9	1.697384e-02	8.423259e-02	0	0	6.741216e+01	2.747775e+02	THBS1
GO_Biological_Process_2025	Cellular Response to Forskolin (GO:1904322)	1/9	1.697384e-02	8.423259e-02	0	0	6.741216e+01	2.747775e+02	GNAI1
GO_Biological_Process_2025	Response to Forskolin (GO:1904321)	1/9	1.697384e-02	8.423259e-02	0	0	6.741216e+01	2.747775e+02	GNAI1
GO_Biological_Process_2025	Response to Prostaglandin (GO:0034694)	1/9	1.697384e-02	8.423259e-02	0	0	6.741216e+01	2.747775e+02	GNAI1
GO_Biological_Process_2025	Myeloid Dendritic Cell Differentiation (GO:0043011)	1/9	1.697384e-02	8.423259e-02	0	0	6.741216e+01	2.747775e+02	TGFBR2
GO_Biological_Process_2025	Regulation of Calcium Ion Import Across Plasma Membrane (GO:1905664)	1/9	1.697384e-02	8.423259e-02	0	0	6.741216e+01	2.747775e+02	PRNP
GO_Biological_Process_2025	Positive Regulation of Translation (GO:0045727)	2/108	1.789671e-02	8.423259e-02	0	0	1.040671e+01	4.186763e+01	FXR1;THBS1
GO_Biological_Process_2025	Positive Regulation of Cell Differentiation (GO:0045597)	3/297	1.864351e-02	8.423259e-02	0	0	5.734111e+00	2.283470e+01	PPP1R13L;PTK2;TGFBR2
GO_Biological_Process_2025	Positive Regulation of GTPase Activity (GO:0043547)	2/111	1.884240e-02	8.423259e-02	0	0	1.011876e+01	4.018812e+01	TAX1BP3;TGM2
GO_Biological_Process_2025	Positive Regulation of Hemostasis (GO:1900048)	1/10	1.884243e-02	8.423259e-02	0	0	5.991892e+01	2.379766e+02	THBS1
GO_Biological_Process_2025	tRNA Transcription by RNA Polymerase III (GO:0042797)	1/10	1.884243e-02	8.423259e-02	0	0	5.991892e+01	2.379766e+02	GTF3C3
GO_Biological_Process_2025	Negative Regulation of Interleukin-17 Production (GO:0032700)	1/10	1.884243e-02	8.423259e-02	0	0	5.991892e+01	2.379766e+02	PRNP
GO_Biological_Process_2025	Negative Regulation of Protein Maturation (GO:1903318)	1/10	1.884243e-02	8.423259e-02	0	0	5.991892e+01	2.379766e+02	PRNP
GO_Biological_Process_2025	Nuclear Pore Complex Assembly (GO:0051292)	1/10	1.884243e-02	8.423259e-02	0	0	5.991892e+01	2.379766e+02	FXR1
GO_Biological_Process_2025	Protein Localization to Nuclear Envelope (GO:0090435)	1/10	1.884243e-02	8.423259e-02	0	0	5.991892e+01	2.379766e+02	NUP155
GO_Biological_Process_2025	Melanocyte Differentiation (GO:0030318)	1/10	1.884243e-02	8.423259e-02	0	0	5.991892e+01	2.379766e+02	LRMDA
GO_Biological_Process_2025	Response to Sterol (GO:0036314)	1/10	1.884243e-02	8.423259e-02	0	0	5.991892e+01	2.379766e+02	TGFBR2
GO_Biological_Process_2025	Negative Regulation of Activated T Cell Proliferation (GO:0046007)	1/10	1.884243e-02	8.423259e-02	0	0	5.991892e+01	2.379766e+02	PRNP
GO_Biological_Process_2025	Dopamine Transport (GO:0015872)	1/10	1.884243e-02	8.423259e-02	0	0	5.991892e+01	2.379766e+02	TGM2
GO_Biological_Process_2025	Regulation of Ceramide Biosynthetic Process (GO:2000303)	1/10	1.884243e-02	8.423259e-02	0	0	5.991892e+01	2.379766e+02	ORMDL1
GO_Biological_Process_2025	Protein Modification Process (GO:0036211)	4/545	1.935732e-02	8.423259e-02	0	0	4.223334e+00	1.665972e+01	RPN2;FN1;THBS1;TGM2
GO_Biological_Process_2025	Transforming Growth Factor Beta Receptor Superfamily Signaling Pathway (GO:0141091)	2/114	1.980885e-02	8.423259e-02	0	0	9.846230e+00	3.861324e+01	PTK2;TGFBR2
GO_Biological_Process_2025	tRNA Transcription (GO:0009304)	1/11	2.070755e-02	8.423259e-02	0	0	5.392432e+01	2.090785e+02	GTF3C3
GO_Biological_Process_2025	Negative Regulation of Fibrinolysis (GO:0051918)	1/11	2.070755e-02	8.423259e-02	0	0	5.392432e+01	2.090785e+02	THBS1
GO_Biological_Process_2025	Regulation of Mesenchymal Cell Proliferation (GO:0010464)	1/11	2.070755e-02	8.423259e-02	0	0	5.392432e+01	2.090785e+02	TGFBR2
GO_Biological_Process_2025	Negative Regulation of Sprouting Angiogenesis (GO:1903671)	1/11	2.070755e-02	8.423259e-02	0	0	5.392432e+01	2.090785e+02	THBS1
GO_Biological_Process_2025	Neuron Projection Maintenance (GO:1990535)	1/11	2.070755e-02	8.423259e-02	0	0	5.392432e+01	2.090785e+02	PRNP
GO_Biological_Process_2025	mRNA Methylguanosine-Cap Decapping (GO:0110156)	1/11	2.070755e-02	8.423259e-02	0	0	5.392432e+01	2.090785e+02	EDC4
GO_Biological_Process_2025	Negative Regulation of calcineurin-NFAT Signaling Cascade (GO:0070885)	1/11	2.070755e-02	8.423259e-02	0	0	5.392432e+01	2.090785e+02	PRNP
GO_Biological_Process_2025	Negative Regulation of Calcineurin-Mediated Signaling (GO:0106057)	1/11	2.070755e-02	8.423259e-02	0	0	5.392432e+01	2.090785e+02	PRNP
GO_Biological_Process_2025	Positive Regulation of Apoptotic Process (GO:0043065)	3/313	2.138639e-02	8.423259e-02	0	0	5.433733e+00	2.089270e+01	PRNP;THBS1;TGM2
GO_Biological_Process_2025	Negative Regulation of Defense Response (GO:0031348)	2/121	2.214323e-02	8.423259e-02	0	0	9.263772e+00	3.529704e+01	FXR1;PPP1R13L
GO_Biological_Process_2025	Negative Regulation of Inflammatory Response (GO:0050728)	2/121	2.214323e-02	8.423259e-02	0	0	9.263772e+00	3.529704e+01	FXR1;PPP1R13L
GO_Biological_Process_2025	Vascular Endothelial Cell Response to Fluid Shear Stress (GO:0097699)	1/12	2.256922e-02	8.423259e-02	0	0	4.901966e+01	1.858418e+02	PTK2
GO_Biological_Process_2025	Positive Regulation of Sterol Biosynthetic Process (GO:0106120)	1/12	2.256922e-02	8.423259e-02	0	0	4.901966e+01	1.858418e+02	GNAI1
GO_Biological_Process_2025	Negative Regulation of Transmembrane Transport (GO:0034763)	1/12	2.256922e-02	8.423259e-02	0	0	4.901966e+01	1.858418e+02	THBS1
GO_Biological_Process_2025	Intracellular Copper Ion Homeostasis (GO:0006878)	1/12	2.256922e-02	8.423259e-02	0	0	4.901966e+01	1.858418e+02	PRNP
GO_Biological_Process_2025	Branching Involved in Blood Vessel Morphogenesis (GO:0001569)	1/12	2.256922e-02	8.423259e-02	0	0	4.901966e+01	1.858418e+02	TGFBR2
GO_Biological_Process_2025	Cellular Component Maintenance (GO:0043954)	1/12	2.256922e-02	8.423259e-02	0	0	4.901966e+01	1.858418e+02	PRNP
GO_Biological_Process_2025	Regulation of Transforming Growth Factor Beta Production (GO:0071634)	1/12	2.256922e-02	8.423259e-02	0	0	4.901966e+01	1.858418e+02	FN1
GO_Biological_Process_2025	Cellular Response to Catecholamine Stimulus (GO:0071870)	1/12	2.256922e-02	8.423259e-02	0	0	4.901966e+01	1.858418e+02	TGM2
GO_Biological_Process_2025	Cellular Response to Dopamine (GO:1903351)	1/12	2.256922e-02	8.423259e-02	0	0	4.901966e+01	1.858418e+02	TGM2
GO_Biological_Process_2025	Positive Regulation of CD4-positive, Alpha-Beta T Cell Activation (GO:2000516)	1/12	2.256922e-02	8.423259e-02	0	0	4.901966e+01	1.858418e+02	TGFBR2
GO_Biological_Process_2025	Signal Release (GO:0023061)	1/12	2.256922e-02	8.423259e-02	0	0	4.901966e+01	1.858418e+02	TGM2
GO_Biological_Process_2025	Positive Regulation of Cholesterol Biosynthetic Process (GO:0045542)	1/12	2.256922e-02	8.423259e-02	0	0	4.901966e+01	1.858418e+02	GNAI1
GO_Biological_Process_2025	Negative Regulation of Chemotaxis (GO:0050922)	1/12	2.256922e-02	8.423259e-02	0	0	4.901966e+01	1.858418e+02	THBS1
GO_Biological_Process_2025	Positive Regulation of Angiogenesis (GO:0045766)	2/126	2.387724e-02	8.423259e-02	0	0	8.887993e+00	3.319514e+01	THBS1;TGM2
GO_Biological_Process_2025	Negative Regulation of Fibroblast Growth Factor Receptor Signaling Pathway (GO:0040037)	1/13	2.442745e-02	8.423259e-02	0	0	4.493243e+01	1.667913e+02	THBS1
GO_Biological_Process_2025	Negative Regulation of Interleukin-12 Production (GO:0032695)	1/13	2.442745e-02	8.423259e-02	0	0	4.493243e+01	1.667913e+02	THBS1
GO_Biological_Process_2025	Regulation of Long-Term Neuronal Synaptic Plasticity (GO:0048169)	1/13	2.442745e-02	8.423259e-02	0	0	4.493243e+01	1.667913e+02	FXR1
GO_Biological_Process_2025	Atrioventricular Valve Development (GO:0003171)	1/13	2.442745e-02	8.423259e-02	0	0	4.493243e+01	1.667913e+02	TGFBR2
GO_Biological_Process_2025	Non-Proteinogenic Amino Acid Catabolic Process (GO:0170044)	1/13	2.442745e-02	8.423259e-02	0	0	4.493243e+01	1.667913e+02	HOGA1
GO_Biological_Process_2025	Protein Heterotetramerization (GO:0051290)	1/13	2.442745e-02	8.423259e-02	0	0	4.493243e+01	1.667913e+02	HSD17B8
GO_Biological_Process_2025	Cardiac Left Ventricle Morphogenesis (GO:0003214)	1/13	2.442745e-02	8.423259e-02	0	0	4.493243e+01	1.667913e+02	TGFBR2
GO_Biological_Process_2025	Cellular Response to Growth Hormone Stimulus (GO:0071378)	1/13	2.442745e-02	8.423259e-02	0	0	4.493243e+01	1.667913e+02	PTK2
GO_Biological_Process_2025	Response to Progesterone (GO:0032570)	1/13	2.442745e-02	8.423259e-02	0	0	4.493243e+01	1.667913e+02	THBS1
GO_Biological_Process_2025	Positive Regulation of Alpha-Beta T Cell Differentiation (GO:0046638)	1/13	2.442745e-02	8.423259e-02	0	0	4.493243e+01	1.667913e+02	TGFBR2
GO_Biological_Process_2025	Myeloid Dendritic Cell Activation (GO:0001773)	1/13	2.442745e-02	8.423259e-02	0	0	4.493243e+01	1.667913e+02	TGFBR2
GO_Biological_Process_2025	Cristae Formation (GO:0042407)	1/13	2.442745e-02	8.423259e-02	0	0	4.493243e+01	1.667913e+02	CHCHD6
GO_Biological_Process_2025	Secondary Palate Development (GO:0062009)	1/13	2.442745e-02	8.423259e-02	0	0	4.493243e+01	1.667913e+02	TGFBR2
GO_Biological_Process_2025	Positive Regulation of Coagulation (GO:0050820)	1/13	2.442745e-02	8.423259e-02	0	0	4.493243e+01	1.667913e+02	THBS1
GO_Biological_Process_2025	Embryonic Hemopoiesis (GO:0035162)	1/13	2.442745e-02	8.423259e-02	0	0	4.493243e+01	1.667913e+02	TGFBR2
GO_Biological_Process_2025	Fatty Acid Metabolic Process (GO:0006631)	2/130	2.530353e-02	8.523969e-02	0	0	8.608507e+00	3.165186e+01	PHYH;HSD17B8
GO_Biological_Process_2025	Regulation of Tumor Necrosis Factor Production (GO:0032680)	2/131	2.566546e-02	8.523969e-02	0	0	8.541344e+00	3.128360e+01	FXR1;THBS1
GO_Biological_Process_2025	Negative Regulation of Focal Adhesion Assembly (GO:0051895)	1/14	2.628224e-02	8.523969e-02	0	0	4.147401e+01	1.509182e+02	THBS1
GO_Biological_Process_2025	G Protein-Coupled Serotonin Receptor Signaling Pathway (GO:0098664)	1/14	2.628224e-02	8.523969e-02	0	0	4.147401e+01	1.509182e+02	GNAI1
GO_Biological_Process_2025	Positive Regulation of Protein-Containing Complex Disassembly (GO:0043243)	1/14	2.628224e-02	8.523969e-02	0	0	4.147401e+01	1.509182e+02	FYCO1
GO_Biological_Process_2025	Nuclear Pore Organization (GO:0006999)	1/14	2.628224e-02	8.523969e-02	0	0	4.147401e+01	1.509182e+02	FXR1
GO_Biological_Process_2025	Response to Muscle Stretch (GO:0035994)	1/14	2.628224e-02	8.523969e-02	0	0	4.147401e+01	1.509182e+02	PTK2
GO_Biological_Process_2025	Response to Prostaglandin E (GO:0034695)	1/14	2.628224e-02	8.523969e-02	0	0	4.147401e+01	1.509182e+02	GNAI1
GO_Biological_Process_2025	Embryonic Cranial Skeleton Morphogenesis (GO:0048701)	1/14	2.628224e-02	8.523969e-02	0	0	4.147401e+01	1.509182e+02	TGFBR2
GO_Biological_Process_2025	Negative Regulation of Cell Migration Involved in Sprouting Angiogenesis (GO:0090051)	1/14	2.628224e-02	8.523969e-02	0	0	4.147401e+01	1.509182e+02	THBS1
GO_Biological_Process_2025	Negative Regulation of Cell-Substrate Junction Organization (GO:0150118)	1/14	2.628224e-02	8.523969e-02	0	0	4.147401e+01	1.509182e+02	THBS1
GO_Biological_Process_2025	Regulation of GTPase Activity (GO:0043087)	2/134	2.676394e-02	8.633528e-02	0	0	8.345960e+00	3.021822e+01	PTK2;TGM2
GO_Biological_Process_2025	Organelle Assembly (GO:0070925)	3/346	2.771023e-02	8.679824e-02	0	0	4.902707e+00	1.758088e+01	FXR1;GORASP2;CEP83
GO_Biological_Process_2025	Regulation of Protein Phosphorylation (GO:0001932)	2/137	2.788129e-02	8.679824e-02	0	0	8.159259e+00	2.920851e+01	FN1;PTK2
GO_Biological_Process_2025	2-Oxoglutarate Metabolic Process (GO:0006103)	1/15	2.813359e-02	8.679824e-02	0	0	3.850965e+01	1.375099e+02	PHYH
GO_Biological_Process_2025	Regulation of Establishment of Cell Polarity (GO:2000114)	1/15	2.813359e-02	8.679824e-02	0	0	3.850965e+01	1.375099e+02	FYCO1
GO_Biological_Process_2025	Aorta Development (GO:0035904)	1/15	2.813359e-02	8.679824e-02	0	0	3.850965e+01	1.375099e+02	TGFBR2
GO_Biological_Process_2025	Positive Regulation of Alpha-Beta T Cell Proliferation (GO:0046641)	1/15	2.813359e-02	8.679824e-02	0	0	3.850965e+01	1.375099e+02	TGFBR2
GO_Biological_Process_2025	Copper Ion Homeostasis (GO:0055070)	1/15	2.813359e-02	8.679824e-02	0	0	3.850965e+01	1.375099e+02	PRNP
GO_Biological_Process_2025	Regulation of Cell Adhesion (GO:0030155)	2/142	2.978483e-02	8.679824e-02	0	0	7.865873e+00	2.763876e+01	PTK2;TGM2
GO_Biological_Process_2025	Regulation of Establishment or Maintenance of Cell Polarity (GO:0032878)	1/16	2.998152e-02	8.679824e-02	0	0	3.594054e+01	1.260497e+02	FYCO1
GO_Biological_Process_2025	Negative Regulation of Interleukin-10 Production (GO:0032693)	1/16	2.998152e-02	8.679824e-02	0	0	3.594054e+01	1.260497e+02	THBS1
GO_Biological_Process_2025	Regulation of Fibrinolysis (GO:0051917)	1/16	2.998152e-02	8.679824e-02	0	0	3.594054e+01	1.260497e+02	THBS1
GO_Biological_Process_2025	Regulation of Plasminogen Activation (GO:0010755)	1/16	2.998152e-02	8.679824e-02	0	0	3.594054e+01	1.260497e+02	THBS1
GO_Biological_Process_2025	Autonomic Nervous System Development (GO:0048483)	1/16	2.998152e-02	8.679824e-02	0	0	3.594054e+01	1.260497e+02	FN1
GO_Biological_Process_2025	Nitric Oxide Mediated Signal Transduction (GO:0007263)	1/16	2.998152e-02	8.679824e-02	0	0	3.594054e+01	1.260497e+02	THBS1
GO_Biological_Process_2025	Cellular Response to Alkaloid (GO:0071312)	1/16	2.998152e-02	8.679824e-02	0	0	3.594054e+01	1.260497e+02	TGM2
GO_Biological_Process_2025	Regulation of Autophagosome Maturation (GO:1901096)	1/16	2.998152e-02	8.679824e-02	0	0	3.594054e+01	1.260497e+02	FYCO1
GO_Biological_Process_2025	Reg of Blood Vessel Endothelial Cell Proliferation Inv in Sprouting Angiogenesis (GO:1903587)	1/16	2.998152e-02	8.679824e-02	0	0	3.594054e+01	1.260497e+02	THBS1
GO_Biological_Process_2025	Negative Regulation of Amyloid-Beta Formation (GO:1902430)	1/16	2.998152e-02	8.679824e-02	0	0	3.594054e+01	1.260497e+02	PRNP
GO_Biological_Process_2025	Regulation of Endothelial Cell Chemotaxis (GO:2001026)	1/17	3.182602e-02	8.679824e-02	0	0	3.369257e+01	1.161542e+02	THBS1
GO_Biological_Process_2025	Positive Regulation of Leukocyte Proliferation (GO:0070665)	1/17	3.182602e-02	8.679824e-02	0	0	3.369257e+01	1.161542e+02	PTK2
GO_Biological_Process_2025	Positive Regulation of Macrophage Activation (GO:0043032)	1/17	3.182602e-02	8.679824e-02	0	0	3.369257e+01	1.161542e+02	THBS1
GO_Biological_Process_2025	TORC1 Signaling (GO:0038202)	1/17	3.182602e-02	8.679824e-02	0	0	3.369257e+01	1.161542e+02	LAMTOR2
GO_Biological_Process_2025	acetyl-CoA Metabolic Process (GO:0006084)	1/17	3.182602e-02	8.679824e-02	0	0	3.369257e+01	1.161542e+02	HMGCS2
GO_Biological_Process_2025	Neuron Projection Organization (GO:0106027)	1/17	3.182602e-02	8.679824e-02	0	0	3.369257e+01	1.161542e+02	PRNP
GO_Biological_Process_2025	Lymphocyte Migration (GO:0072676)	1/17	3.182602e-02	8.679824e-02	0	0	3.369257e+01	1.161542e+02	GNAI1
GO_Biological_Process_2025	Cellular Response to Copper Ion (GO:0071280)	1/17	3.182602e-02	8.679824e-02	0	0	3.369257e+01	1.161542e+02	PRNP
GO_Biological_Process_2025	rRNA Transcription (GO:0009303)	1/17	3.182602e-02	8.679824e-02	0	0	3.369257e+01	1.161542e+02	GTF3C3
GO_Biological_Process_2025	Modified Amino Acid Catabolic Process (GO:0042219)	1/17	3.182602e-02	8.679824e-02	0	0	3.369257e+01	1.161542e+02	HOGA1
GO_Biological_Process_2025	Myoblast Fusion (GO:0007520)	1/17	3.182602e-02	8.679824e-02	0	0	3.369257e+01	1.161542e+02	DOCK1
GO_Biological_Process_2025	Contractile Actin Filament Bundle Assembly (GO:0030038)	1/17	3.182602e-02	8.679824e-02	0	0	3.369257e+01	1.161542e+02	PDLIM1
GO_Biological_Process_2025	Positive Regulation of Cholesterol Metabolic Process (GO:0090205)	1/17	3.182602e-02	8.679824e-02	0	0	3.369257e+01	1.161542e+02	GNAI1
GO_Biological_Process_2025	Negative Regulation of Amyloid Precursor Protein Catabolic Process (GO:1902992)	1/17	3.182602e-02	8.679824e-02	0	0	3.369257e+01	1.161542e+02	PRNP
GO_Biological_Process_2025	Negative Regulation of Anoikis (GO:2000811)	1/17	3.182602e-02	8.679824e-02	0	0	3.369257e+01	1.161542e+02	PTK2
GO_Biological_Process_2025	Stress Fiber Assembly (GO:0043149)	1/17	3.182602e-02	8.679824e-02	0	0	3.369257e+01	1.161542e+02	PDLIM1
GO_Biological_Process_2025	Regulation of Cold-Induced Thermogenesis (GO:0120161)	2/148	3.213585e-02	8.724666e-02	0	0	7.540335e+00	2.592203e+01	PLAC8;FABP4
GO_Biological_Process_2025	Positive Regulation of Sprouting Angiogenesis (GO:1903672)	1/18	3.366711e-02	9.017976e-02	0	0	3.170906e+01	1.075328e+02	TGM2
GO_Biological_Process_2025	Aorta Morphogenesis (GO:0035909)	1/18	3.366711e-02	9.017976e-02	0	0	3.170906e+01	1.075328e+02	TGFBR2
GO_Biological_Process_2025	Regulation of Amyloid Precursor Protein Catabolic Process (GO:1902991)	1/18	3.366711e-02	9.017976e-02	0	0	3.170906e+01	1.075328e+02	PRNP
GO_Biological_Process_2025	Negative Regulation of Response to External Stimulus (GO:0032102)	2/154	3.455798e-02	9.097310e-02	0	0	7.240497e+00	2.436512e+01	FXR1;PPP1R13L
GO_Biological_Process_2025	Nuclear Envelope Organization (GO:0006998)	1/19	3.550479e-02	9.097310e-02	0	0	2.994595e+01	9.996219e+01	NUP155
GO_Biological_Process_2025	cGMP-mediated Signaling (GO:0019934)	1/19	3.550479e-02	9.097310e-02	0	0	2.994595e+01	9.996219e+01	THBS1
GO_Biological_Process_2025	Protein Localization to Microtubule Organizing Center (GO:1905508)	1/19	3.550479e-02	9.097310e-02	0	0	2.994595e+01	9.996219e+01	CEP83
GO_Biological_Process_2025	Mitochondrial Calcium Ion Homeostasis (GO:0051560)	1/19	3.550479e-02	9.097310e-02	0	0	2.994595e+01	9.996219e+01	TGM2
GO_Biological_Process_2025	Pore Complex Assembly (GO:0046931)	1/19	3.550479e-02	9.097310e-02	0	0	2.994595e+01	9.996219e+01	FXR1
GO_Biological_Process_2025	Positive Regulation of Alcohol Biosynthetic Process (GO:1902932)	1/19	3.550479e-02	9.097310e-02	0	0	2.994595e+01	9.996219e+01	GNAI1
GO_Biological_Process_2025	Positive Regulation of Axon Extension (GO:0045773)	1/19	3.550479e-02	9.097310e-02	0	0	2.994595e+01	9.996219e+01	FYCO1
GO_Biological_Process_2025	Detection of Mechanical Stimulus (GO:0050982)	1/19	3.550479e-02	9.097310e-02	0	0	2.994595e+01	9.996219e+01	PTK2
GO_Biological_Process_2025	Positive Regulation of Endothelial Cell Apoptotic Process (GO:2000353)	1/19	3.550479e-02	9.097310e-02	0	0	2.994595e+01	9.996219e+01	THBS1
GO_Biological_Process_2025	Negative Regulation of Programmed Cell Death (GO:0043069)	3/382	3.563113e-02	9.097310e-02	0	0	4.428873e+00	1.476823e+01	ANKLE2;THBS1;PTK2
GO_Biological_Process_2025	Actin Filament Organization (GO:0007015)	2/158	3.621133e-02	9.107090e-02	0	0	7.053419e+00	2.340595e+01	FYCO1;TPM4
GO_Biological_Process_2025	T Cell Migration (GO:0072678)	1/20	3.733907e-02	9.107090e-02	0	0	2.836842e+01	9.326729e+01	GNAI1
GO_Biological_Process_2025	Negative Regulation of Phosphate Metabolic Process (GO:0045936)	1/20	3.733907e-02	9.107090e-02	0	0	2.836842e+01	9.326729e+01	ANKLE2
GO_Biological_Process_2025	Positive Regulation of Protein Targeting to Membrane (GO:0090314)	1/20	3.733907e-02	9.107090e-02	0	0	2.836842e+01	9.326729e+01	PRNP
GO_Biological_Process_2025	Ameboidal-Type Cell Migration (GO:0001667)	1/20	3.733907e-02	9.107090e-02	0	0	2.836842e+01	9.326729e+01	PDLIM1
GO_Biological_Process_2025	Atrioventricular Valve Morphogenesis (GO:0003181)	1/20	3.733907e-02	9.107090e-02	0	0	2.836842e+01	9.326729e+01	TGFBR2
GO_Biological_Process_2025	Protein Heterooligomerization (GO:0051291)	1/20	3.733907e-02	9.107090e-02	0	0	2.836842e+01	9.326729e+01	HSD17B8
GO_Biological_Process_2025	Regulation of Spindle Organization (GO:0090224)	1/20	3.733907e-02	9.107090e-02	0	0	2.836842e+01	9.326729e+01	GNAI1
GO_Biological_Process_2025	Response to Cholesterol (GO:0070723)	1/20	3.733907e-02	9.107090e-02	0	0	2.836842e+01	9.326729e+01	TGFBR2
GO_Biological_Process_2025	Positive Regulation of Blood Coagulation (GO:0030194)	1/20	3.733907e-02	9.107090e-02	0	0	2.836842e+01	9.326729e+01	THBS1
GO_Biological_Process_2025	Endocardial Cushion Morphogenesis (GO:0003203)	1/20	3.733907e-02	9.107090e-02	0	0	2.836842e+01	9.326729e+01	TGFBR2
GO_Biological_Process_2025	Positive Regulation of Leukocyte Activation (GO:0002696)	1/21	3.916995e-02	9.216459e-02	0	0	2.694865e+01	8.730946e+01	THBS1
GO_Biological_Process_2025	Regulation of Fibroblast Growth Factor Receptor Signaling Pathway (GO:0040036)	1/21	3.916995e-02	9.216459e-02	0	0	2.694865e+01	8.730946e+01	THBS1
GO_Biological_Process_2025	Negative Regulation of Leukocyte Activation (GO:0002695)	1/21	3.916995e-02	9.216459e-02	0	0	2.694865e+01	8.730946e+01	FN1
GO_Biological_Process_2025	Growth Hormone Receptor Signaling Pathway (GO:0060396)	1/21	3.916995e-02	9.216459e-02	0	0	2.694865e+01	8.730946e+01	PTK2
GO_Biological_Process_2025	Long-Term Memory (GO:0007616)	1/21	3.916995e-02	9.216459e-02	0	0	2.694865e+01	8.730946e+01	PRNP
GO_Biological_Process_2025	Protein Localization to Centrosome (GO:0071539)	1/21	3.916995e-02	9.216459e-02	0	0	2.694865e+01	8.730946e+01	CEP83
GO_Biological_Process_2025	Response to Copper Ion (GO:0046688)	1/21	3.916995e-02	9.216459e-02	0	0	2.694865e+01	8.730946e+01	PRNP
GO_Biological_Process_2025	Regulation of Cell-Substrate Junction Assembly (GO:0090109)	1/21	3.916995e-02	9.216459e-02	0	0	2.694865e+01	8.730946e+01	PTK2
GO_Biological_Process_2025	Endoplasmic Reticulum Calcium Ion Homeostasis (GO:0032469)	1/21	3.916995e-02	9.216459e-02	0	0	2.694865e+01	8.730946e+01	TGM2
GO_Biological_Process_2025	Fc-gamma Receptor Signaling Pathway Involved in Phagocytosis (GO:0038096)	1/22	4.099744e-02	9.388727e-02	0	0	2.566409e+01	8.197742e+01	PTK2
GO_Biological_Process_2025	Alpha-Amino Acid Catabolic Process (GO:1901606)	1/22	4.099744e-02	9.388727e-02	0	0	2.566409e+01	8.197742e+01	HOGA1
GO_Biological_Process_2025	Monocarboxylic Acid Catabolic Process (GO:0072329)	1/22	4.099744e-02	9.388727e-02	0	0	2.566409e+01	8.197742e+01	HOGA1
GO_Biological_Process_2025	Regulation of Anoikis (GO:2000209)	1/22	4.099744e-02	9.388727e-02	0	0	2.566409e+01	8.197742e+01	PTK2
GO_Biological_Process_2025	Negative Regulation of T Cell Receptor Signaling Pathway (GO:0050860)	1/22	4.099744e-02	9.388727e-02	0	0	2.566409e+01	8.197742e+01	PRNP
GO_Biological_Process_2025	Regulation of Calcium Ion Import (GO:0090279)	1/22	4.099744e-02	9.388727e-02	0	0	2.566409e+01	8.197742e+01	PRNP
GO_Biological_Process_2025	Steroid Hormone Biosynthetic Process (GO:0120178)	1/22	4.099744e-02	9.388727e-02	0	0	2.566409e+01	8.197742e+01	HSD17B8
GO_Biological_Process_2025	Negative Regulation of Interleukin-2 Production (GO:0032703)	1/23	4.282155e-02	9.515899e-02	0	0	2.449631e+01	7.718088e+01	PRNP
GO_Biological_Process_2025	RNA Destabilization (GO:0050779)	1/23	4.282155e-02	9.515899e-02	0	0	2.449631e+01	7.718088e+01	FXR1
GO_Biological_Process_2025	Positive Regulation of Phosphate Metabolic Process (GO:0045937)	1/23	4.282155e-02	9.515899e-02	0	0	2.449631e+01	7.718088e+01	THBS1
GO_Biological_Process_2025	Artery Development (GO:0060840)	1/23	4.282155e-02	9.515899e-02	0	0	2.449631e+01	7.718088e+01	TGFBR2
GO_Biological_Process_2025	Placenta Development (GO:0001890)	1/23	4.282155e-02	9.515899e-02	0	0	2.449631e+01	7.718088e+01	PTK2
GO_Biological_Process_2025	Dendritic Cell Differentiation (GO:0097028)	1/23	4.282155e-02	9.515899e-02	0	0	2.449631e+01	7.718088e+01	TGFBR2
GO_Biological_Process_2025	Negative Regulation of Cell Junction Assembly (GO:1901889)	1/23	4.282155e-02	9.515899e-02	0	0	2.449631e+01	7.718088e+01	THBS1
GO_Biological_Process_2025	Regulation of Cholesterol Biosynthetic Process (GO:0045540)	1/23	4.282155e-02	9.515899e-02	0	0	2.449631e+01	7.718088e+01	GNAI1
GO_Biological_Process_2025	Regulation of Apoptotic Process (GO:0042981)	4/704	4.365355e-02	9.635024e-02	0	0	3.237311e+00	1.013754e+01	ANKLE2;THBS1;PTK2;TGM2
GO_Biological_Process_2025	Fc Receptor Mediated Stimulatory Signaling Pathway (GO:0002431)	1/24	4.464228e-02	9.635024e-02	0	0	2.343008e+01	7.284586e+01	PTK2
GO_Biological_Process_2025	Vesicle Transport Along Microtubule (GO:0047496)	1/24	4.464228e-02	9.635024e-02	0	0	2.343008e+01	7.284586e+01	FYCO1
GO_Biological_Process_2025	Positive Regulation of Transforming Growth Factor Beta Receptor Signaling Pathway (GO:0030511)	1/24	4.464228e-02	9.635024e-02	0	0	2.343008e+01	7.284586e+01	THBS1
GO_Biological_Process_2025	Long-Chain Fatty Acid Transport (GO:0015909)	1/24	4.464228e-02	9.635024e-02	0	0	2.343008e+01	7.284586e+01	FABP4
GO_Biological_Process_2025	Outflow Tract Septum Morphogenesis (GO:0003148)	1/24	4.464228e-02	9.635024e-02	0	0	2.343008e+01	7.284586e+01	TGFBR2
GO_Biological_Process_2025	Myotube Differentiation (GO:0014902)	1/24	4.464228e-02	9.635024e-02	0	0	2.343008e+01	7.284586e+01	DOCK1
GO_Biological_Process_2025	Positive Regulation of Cellular Response to Transforming Growth Factor Beta Stimulus (GO:1903846)	1/24	4.464228e-02	9.635024e-02	0	0	2.343008e+01	7.284586e+01	THBS1
GO_Biological_Process_2025	Activin Receptor Signaling Pathway (GO:0032924)	1/25	4.645963e-02	9.815415e-02	0	0	2.245270e+01	6.891119e+01	TGFBR2
GO_Biological_Process_2025	Amino Acid Metabolic Process (GO:0006520)	1/25	4.645963e-02	9.815415e-02	0	0	2.245270e+01	6.891119e+01	PRNP
GO_Biological_Process_2025	Regulation of Protein Processing (GO:0070613)	1/25	4.645963e-02	9.815415e-02	0	0	2.245270e+01	6.891119e+01	PRNP
GO_Biological_Process_2025	Regulation of Protein Targeting to Membrane (GO:0090313)	1/25	4.645963e-02	9.815415e-02	0	0	2.245270e+01	6.891119e+01	PRNP
GO_Biological_Process_2025	Response to Hexose (GO:0009746)	1/25	4.645963e-02	9.815415e-02	0	0	2.245270e+01	6.891119e+01	THBS1
GO_Biological_Process_2025	Negative Regulation of Axonogenesis (GO:0050771)	1/25	4.645963e-02	9.815415e-02	0	0	2.245270e+01	6.891119e+01	FYCO1
GO_Biological_Process_2025	Fatty Acid Derivative Biosynthetic Process (GO:1901570)	1/26	4.827362e-02	1.005700e-01	0	0	2.155351e+01	6.532590e+01	HMGCS2
GO_Biological_Process_2025	Hormone Biosynthetic Process (GO:0042446)	1/26	4.827362e-02	1.005700e-01	0	0	2.155351e+01	6.532590e+01	HSD17B8
GO_Biological_Process_2025	Positive Regulation of Rho Protein Signal Transduction (GO:0035025)	1/26	4.827362e-02	1.005700e-01	0	0	2.155351e+01	6.532590e+01	FXR1
GO_Biological_Process_2025	Dendritic Spine Organization (GO:0097061)	1/26	4.827362e-02	1.005700e-01	0	0	2.155351e+01	6.532590e+01	PRNP
GO_Biological_Process_2025	Positive Regulation of Gene Expression (GO:0010628)	3/436	4.947868e-02	1.027239e-01	0	0	3.865853e+00	1.162158e+01	FXR1;FN1;THBS1
GO_Biological_Process_2025	Negative Regulation of Neurogenesis (GO:0050768)	1/27	5.008425e-02	1.029128e-01	0	0	2.072349e+01	6.204715e+01	FYCO1
GO_Biological_Process_2025	Regulation of Proteolysis Involved in Protein Catabolic Process (GO:1903050)	1/27	5.008425e-02	1.029128e-01	0	0	2.072349e+01	6.204715e+01	PSME2
GO_Biological_Process_2025	Plasma Membrane Invagination (GO:0099024)	1/27	5.008425e-02	1.029128e-01	0	0	2.072349e+01	6.204715e+01	DOCK1
GO_Biological_Process_2025	Ventricular Septum Morphogenesis (GO:0060412)	1/28	5.189153e-02	1.055421e-01	0	0	1.995495e+01	5.903873e+01	TGFBR2
GO_Biological_Process_2025	Negative Regulation of Type II Interferon Production (GO:0032689)	1/28	5.189153e-02	1.055421e-01	0	0	1.995495e+01	5.903873e+01	PRNP
GO_Biological_Process_2025	Regulation of Calcium Ion Transmembrane Transport (GO:1903169)	1/28	5.189153e-02	1.055421e-01	0	0	1.995495e+01	5.903873e+01	PRNP
GO_Biological_Process_2025	Response to Endoplasmic Reticulum Stress (GO:0034976)	2/196	5.335428e-02	1.066797e-01	0	0	5.660939e+00	1.659109e+01	GORASP2;THBS1
GO_Biological_Process_2025	Endomembrane System Organization (GO:0010256)	2/196	5.335428e-02	1.066797e-01	0	0	5.660939e+00	1.659109e+01	NUP155;GORASP2
GO_Biological_Process_2025	Fc-gamma Receptor Signaling Pathway (GO:0038094)	1/29	5.369545e-02	1.066797e-01	0	0	1.924131e+01	5.626981e+01	PTK2
GO_Biological_Process_2025	Vascular Endothelial Growth Factor Receptor Signaling Pathway (GO:0048010)	1/29	5.369545e-02	1.066797e-01	0	0	1.924131e+01	5.626981e+01	PTK2
GO_Biological_Process_2025	Regulation of Long-Term Synaptic Potentiation (GO:1900271)	1/29	5.369545e-02	1.066797e-01	0	0	1.924131e+01	5.626981e+01	FXR1
GO_Biological_Process_2025	Cell-Substrate Junction Assembly (GO:0007044)	1/29	5.369545e-02	1.066797e-01	0	0	1.924131e+01	5.626981e+01	FN1
GO_Biological_Process_2025	Regulation of Blood Coagulation (GO:0030193)	1/29	5.369545e-02	1.066797e-01	0	0	1.924131e+01	5.626981e+01	THBS1
GO_Biological_Process_2025	Axonogenesis (GO:0007409)	2/200	5.529985e-02	1.074117e-01	0	0	5.545455e+00	1.605401e+01	S100A6;PTK2
GO_Biological_Process_2025	Positive Regulation of Response to Wounding (GO:1903036)	1/30	5.549604e-02	1.074117e-01	0	0	1.857689e+01	5.371402e+01	PTK2
GO_Biological_Process_2025	Cellular Response to Acid Chemical (GO:0071229)	1/30	5.549604e-02	1.074117e-01	0	0	1.857689e+01	5.371402e+01	LAMTOR2
GO_Biological_Process_2025	Positive Regulation of Calcium-Mediated Signaling (GO:0050850)	1/30	5.549604e-02	1.074117e-01	0	0	1.857689e+01	5.371402e+01	PRNP
GO_Biological_Process_2025	Positive Regulation of Catalytic Activity (GO:0043085)	1/30	5.549604e-02	1.074117e-01	0	0	1.857689e+01	5.371402e+01	CHTOP
GO_Biological_Process_2025	Negative Regulation of Antigen Receptor-Mediated Signaling Pathway (GO:0050858)	1/30	5.549604e-02	1.074117e-01	0	0	1.857689e+01	5.371402e+01	PRNP
GO_Biological_Process_2025	Negative Regulation of Cell-Matrix Adhesion (GO:0001953)	1/30	5.549604e-02	1.074117e-01	0	0	1.857689e+01	5.371402e+01	THBS1
GO_Biological_Process_2025	Regulation of Chemotaxis (GO:0050920)	1/30	5.549604e-02	1.074117e-01	0	0	1.857689e+01	5.371402e+01	THBS1
GO_Biological_Process_2025	Regulation of Translation (GO:0006417)	2/201	5.579017e-02	1.074249e-01	0	0	5.517309e+00	1.592382e+01	FXR1;THBS1
GO_Biological_Process_2025	Positive Regulation of Protein Metabolic Process (GO:0051247)	2/202	5.628205e-02	1.074249e-01	0	0	5.489444e+00	1.579522e+01	FXR1;THBS1
GO_Biological_Process_2025	Regulation of Cell Population Proliferation (GO:0042127)	4/769	5.702102e-02	1.074249e-01	0	0	2.952249e+00	8.456232e+00	FN1;THBS1;PTK2;TGFBR2
GO_Biological_Process_2025	Estrogen Metabolic Process (GO:0008210)	1/31	5.729329e-02	1.074249e-01	0	0	1.795676e+01	5.134864e+01	HSD17B8
GO_Biological_Process_2025	Regulation of Macrophage Activation (GO:0043030)	1/31	5.729329e-02	1.074249e-01	0	0	1.795676e+01	5.134864e+01	THBS1
GO_Biological_Process_2025	Activation of GTPase Activity (GO:0090630)	1/31	5.729329e-02	1.074249e-01	0	0	1.795676e+01	5.134864e+01	TAX1BP3
GO_Biological_Process_2025	acyl-CoA Metabolic Process (GO:0006637)	1/31	5.729329e-02	1.074249e-01	0	0	1.795676e+01	5.134864e+01	HMGCS2
GO_Biological_Process_2025	Artery Morphogenesis (GO:0048844)	1/31	5.729329e-02	1.074249e-01	0	0	1.795676e+01	5.134864e+01	TGFBR2
GO_Biological_Process_2025	Regulation of Protein Localization to Cell Surface (GO:2000008)	1/31	5.729329e-02	1.074249e-01	0	0	1.795676e+01	5.134864e+01	TAX1BP3
GO_Biological_Process_2025	Positive Regulation of ATP-dependent Activity (GO:0032781)	1/31	5.729329e-02	1.074249e-01	0	0	1.795676e+01	5.134864e+01	CHTOP
GO_Biological_Process_2025	Positive Regulation of Locomotion (GO:0040017)	1/32	5.908721e-02	1.077578e-01	0	0	1.737663e+01	4.915400e+01	THBS1
GO_Biological_Process_2025	Regulation of Extrinsic Apoptotic Signaling Pathway via Death Domain Receptors (GO:1902041)	1/32	5.908721e-02	1.077578e-01	0	0	1.737663e+01	4.915400e+01	THBS1
GO_Biological_Process_2025	TOR Signaling (GO:0031929)	1/32	5.908721e-02	1.077578e-01	0	0	1.737663e+01	4.915400e+01	LAMTOR2
GO_Biological_Process_2025	Regulation of Postsynapse Organization (GO:0099175)	1/32	5.908721e-02	1.077578e-01	0	0	1.737663e+01	4.915400e+01	DOCK1
GO_Biological_Process_2025	Mitochondrial Membrane Organization (GO:0007006)	1/32	5.908721e-02	1.077578e-01	0	0	1.737663e+01	4.915400e+01	CHCHD6
GO_Biological_Process_2025	Response to Amino Acid (GO:0043200)	1/32	5.908721e-02	1.077578e-01	0	0	1.737663e+01	4.915400e+01	LAMTOR2
GO_Biological_Process_2025	Response to Steroid Hormone (GO:0048545)	1/32	5.908721e-02	1.077578e-01	0	0	1.737663e+01	4.915400e+01	THBS1
GO_Biological_Process_2025	Regulation of Cell Migration Involved in Sprouting Angiogenesis (GO:0090049)	1/32	5.908721e-02	1.077578e-01	0	0	1.737663e+01	4.915400e+01	THBS1
GO_Biological_Process_2025	Endodermal Cell Differentiation (GO:0035987)	1/32	5.908721e-02	1.077578e-01	0	0	1.737663e+01	4.915400e+01	FN1
GO_Biological_Process_2025	Transcription by RNA Polymerase III (GO:0006383)	1/33	6.087780e-02	1.081050e-01	0	0	1.683277e+01	4.711302e+01	GTF3C3
GO_Biological_Process_2025	Vasculogenesis (GO:0001570)	1/33	6.087780e-02	1.081050e-01	0	0	1.683277e+01	4.711302e+01	TGFBR2
GO_Biological_Process_2025	Regulation of Activated T Cell Proliferation (GO:0046006)	1/33	6.087780e-02	1.081050e-01	0	0	1.683277e+01	4.711302e+01	PRNP
GO_Biological_Process_2025	Regulation of Amyloid-Beta Formation (GO:1902003)	1/33	6.087780e-02	1.081050e-01	0	0	1.683277e+01	4.711302e+01	PRNP
GO_Biological_Process_2025	Positive Regulation of Cell Development (GO:0010720)	1/33	6.087780e-02	1.081050e-01	0	0	1.683277e+01	4.711302e+01	TGM2
GO_Biological_Process_2025	Regulation of calcineurin-NFAT Signaling Cascade (GO:0070884)	1/33	6.087780e-02	1.081050e-01	0	0	1.683277e+01	4.711302e+01	PRNP
GO_Biological_Process_2025	Regulation of Cell Adhesion Mediated by Integrin (GO:0033628)	1/33	6.087780e-02	1.081050e-01	0	0	1.683277e+01	4.711302e+01	PTK2
GO_Biological_Process_2025	Embryonic Skeletal System Morphogenesis (GO:0048704)	1/33	6.087780e-02	1.081050e-01	0	0	1.683277e+01	4.711302e+01	TGFBR2
GO_Biological_Process_2025	Negative Regulation of Apoptotic Process (GO:0043066)	3/475	6.089913e-02	1.081050e-01	0	0	3.539346e+00	9.904989e+00	ANKLE2;THBS1;PTK2
GO_Biological_Process_2025	Regulation of Cell Migration (GO:0030334)	3/479	6.213553e-02	1.099744e-01	0	0	3.508884e+00	9.749213e+00	FYCO1;THBS1;PTK2
GO_Biological_Process_2025	Negative Regulation of Blood Vessel Endothelial Cell Migration (GO:0043537)	1/34	6.266508e-02	1.102611e-01	0	0	1.632187e+01	4.521077e+01	THBS1
GO_Biological_Process_2025	Positive Regulation of Establishment of Protein Localization (GO:1904951)	1/34	6.266508e-02	1.102611e-01	0	0	1.632187e+01	4.521077e+01	PRNP
GO_Biological_Process_2025	Regulation of Interleukin-17 Production (GO:0032660)	1/35	6.444905e-02	1.114393e-01	0	0	1.584102e+01	4.343417e+01	PRNP
GO_Biological_Process_2025	Positive Regulation of Substrate Adhesion-Dependent Cell Spreading (GO:1900026)	1/35	6.444905e-02	1.114393e-01	0	0	1.584102e+01	4.343417e+01	DOCK1
GO_Biological_Process_2025	Neural Crest Cell Migration (GO:0001755)	1/35	6.444905e-02	1.114393e-01	0	0	1.584102e+01	4.343417e+01	FN1
GO_Biological_Process_2025	Positive Regulation of Axonogenesis (GO:0050772)	1/35	6.444905e-02	1.114393e-01	0	0	1.584102e+01	4.343417e+01	FYCO1
GO_Biological_Process_2025	Skeletal Muscle Organ Development (GO:0060538)	1/35	6.444905e-02	1.114393e-01	0	0	1.584102e+01	4.343417e+01	FXR1
GO_Biological_Process_2025	Substrate Adhesion-Dependent Cell Spreading (GO:0034446)	1/35	6.444905e-02	1.114393e-01	0	0	1.584102e+01	4.343417e+01	FN1
GO_Biological_Process_2025	Cellular Response to Amyloid-Beta (GO:1904646)	1/36	6.622970e-02	1.135366e-01	0	0	1.538764e+01	4.177170e+01	PRNP
GO_Biological_Process_2025	Cellular Response to Heat (GO:0034605)	1/36	6.622970e-02	1.135366e-01	0	0	1.538764e+01	4.177170e+01	THBS1
GO_Biological_Process_2025	Endoderm Formation (GO:0001706)	1/36	6.622970e-02	1.135366e-01	0	0	1.538764e+01	4.177170e+01	FN1
GO_Biological_Process_2025	Negative Regulation of Endothelial Cell Migration (GO:0010596)	1/37	6.800706e-02	1.162514e-01	0	0	1.495946e+01	4.021318e+01	THBS1
GO_Biological_Process_2025	Negative Regulation of Endothelial Cell Proliferation (GO:0001937)	1/38	6.978113e-02	1.166258e-01	0	0	1.455442e+01	3.874956e+01	THBS1
GO_Biological_Process_2025	Ventricular Septum Development (GO:0003281)	1/38	6.978113e-02	1.166258e-01	0	0	1.455442e+01	3.874956e+01	TGFBR2
GO_Biological_Process_2025	Regulation of Intracellular Protein Transport (GO:0033157)	1/38	6.978113e-02	1.166258e-01	0	0	1.455442e+01	3.874956e+01	FYCO1
GO_Biological_Process_2025	Heart Looping (GO:0001947)	1/38	6.978113e-02	1.166258e-01	0	0	1.455442e+01	3.874956e+01	TGFBR2
GO_Biological_Process_2025	Inner Mitochondrial Membrane Organization (GO:0007007)	1/38	6.978113e-02	1.166258e-01	0	0	1.455442e+01	3.874956e+01	CHCHD6
GO_Biological_Process_2025	Aortic Valve Morphogenesis (GO:0003180)	1/38	6.978113e-02	1.166258e-01	0	0	1.455442e+01	3.874956e+01	TGFBR2
GO_Biological_Process_2025	Nuclear Transport (GO:0051169)	1/38	6.978113e-02	1.166258e-01	0	0	1.455442e+01	3.874956e+01	NUP155
GO_Biological_Process_2025	Regulation of Axonogenesis (GO:0050770)	1/38	6.978113e-02	1.166258e-01	0	0	1.455442e+01	3.874956e+01	FYCO1
GO_Biological_Process_2025	Fatty Acid Transport (GO:0015908)	1/39	7.155191e-02	1.172633e-01	0	0	1.417070e+01	3.737283e+01	FABP4
GO_Biological_Process_2025	Positive Regulation of Neuron Apoptotic Process (GO:0043525)	1/39	7.155191e-02	1.172633e-01	0	0	1.417070e+01	3.737283e+01	PRNP
GO_Biological_Process_2025	Positive Regulation of SMAD Protein Signal Transduction (GO:0060391)	1/39	7.155191e-02	1.172633e-01	0	0	1.417070e+01	3.737283e+01	TGFBR2
GO_Biological_Process_2025	Regulation of Axon Extension (GO:0030516)	1/39	7.155191e-02	1.172633e-01	0	0	1.417070e+01	3.737283e+01	FYCO1
GO_Biological_Process_2025	Negative Regulation of T Cell Proliferation (GO:0042130)	1/39	7.155191e-02	1.172633e-01	0	0	1.417070e+01	3.737283e+01	PRNP
GO_Biological_Process_2025	Negative Regulation of Cell-Substrate Adhesion (GO:0010812)	1/39	7.155191e-02	1.172633e-01	0	0	1.417070e+01	3.737283e+01	THBS1
GO_Biological_Process_2025	Positive Regulation of Extrinsic Apoptotic Signaling Pathway (GO:2001238)	1/39	7.155191e-02	1.172633e-01	0	0	1.417070e+01	3.737283e+01	THBS1
GO_Biological_Process_2025	Apoptotic Process (GO:0006915)	2/232	7.172607e-02	1.172633e-01	0	0	4.766184e+00	1.255842e+01	FXR1;TGFBR2
GO_Biological_Process_2025	Negative Regulation of Proteolysis (GO:0045861)	1/40	7.331940e-02	1.179401e-01	0	0	1.380665e+01	3.607582e+01	PRNP
GO_Biological_Process_2025	Positive Regulation of Proteolysis Involved in Protein Catabolic Process (GO:1903052)	1/40	7.331940e-02	1.179401e-01	0	0	1.380665e+01	3.607582e+01	PTK2
GO_Biological_Process_2025	Branching Morphogenesis of an Epithelial Tube (GO:0048754)	1/40	7.331940e-02	1.179401e-01	0	0	1.380665e+01	3.607582e+01	TGFBR2
GO_Biological_Process_2025	Cellular Response to Amino Acid Stimulus (GO:0071230)	1/40	7.331940e-02	1.179401e-01	0	0	1.380665e+01	3.607582e+01	LAMTOR2
GO_Biological_Process_2025	Regulation of T Cell Receptor Signaling Pathway (GO:0050856)	1/40	7.331940e-02	1.179401e-01	0	0	1.380665e+01	3.607582e+01	PRNP
GO_Biological_Process_2025	Negative Regulation of Cell-Cell Adhesion (GO:0022408)	1/40	7.331940e-02	1.179401e-01	0	0	1.380665e+01	3.607582e+01	PTK2
GO_Biological_Process_2025	Establishment of Protein Localization to Plasma Membrane (GO:0061951)	1/41	7.508362e-02	1.198143e-01	0	0	1.346081e+01	3.485210e+01	GORASP2
GO_Biological_Process_2025	Regulation of Mitotic Spindle Organization (GO:0060236)	1/41	7.508362e-02	1.198143e-01	0	0	1.346081e+01	3.485210e+01	GNAI1
GO_Biological_Process_2025	Aortic Valve Development (GO:0003176)	1/41	7.508362e-02	1.198143e-01	0	0	1.346081e+01	3.485210e+01	TGFBR2
GO_Biological_Process_2025	Protein Destabilization (GO:0031648)	1/42	7.684457e-02	1.213335e-01	0	0	1.313184e+01	3.369591e+01	PRNP
GO_Biological_Process_2025	Cardiac Ventricle Morphogenesis (GO:0003208)	1/42	7.684457e-02	1.213335e-01	0	0	1.313184e+01	3.369591e+01	TGFBR2
GO_Biological_Process_2025	Determination of Heart Left/Right Asymmetry (GO:0061371)	1/42	7.684457e-02	1.213335e-01	0	0	1.313184e+01	3.369591e+01	TGFBR2
GO_Biological_Process_2025	Embryonic Heart Tube Morphogenesis (GO:0003143)	1/42	7.684457e-02	1.213335e-01	0	0	1.313184e+01	3.369591e+01	TGFBR2
GO_Biological_Process_2025	Ephrin Receptor Signaling Pathway (GO:0048013)	1/43	7.860225e-02	1.234590e-01	0	0	1.281853e+01	3.260208e+01	PTK2
GO_Biological_Process_2025	Negative Regulation of mRNA Catabolic Process (GO:1902373)	1/43	7.860225e-02	1.234590e-01	0	0	1.281853e+01	3.260208e+01	FXR1
GO_Biological_Process_2025	Negative Regulation of Protein Localization (GO:1903828)	1/44	8.035667e-02	1.255573e-01	0	0	1.251980e+01	3.156592e+01	TAX1BP3
GO_Biological_Process_2025	Bone Development (GO:0060348)	1/44	8.035667e-02	1.255573e-01	0	0	1.251980e+01	3.156592e+01	TGM2
GO_Biological_Process_2025	Regulation of Inflammatory Response (GO:0050727)	2/249	8.102430e-02	1.262716e-01	0	0	4.434323e+00	1.114348e+01	FXR1;PPP1R13L
GO_Biological_Process_2025	Endothelial Cell Migration (GO:0043542)	1/45	8.210785e-02	1.266445e-01	0	0	1.223464e+01	3.058320e+01	FN1
GO_Biological_Process_2025	Regulation of Nervous System Development (GO:0051960)	1/45	8.210785e-02	1.266445e-01	0	0	1.223464e+01	3.058320e+01	FXR1
GO_Biological_Process_2025	Cellular Response to Ketone (GO:1901655)	1/45	8.210785e-02	1.266445e-01	0	0	1.223464e+01	3.058320e+01	GNAI1
GO_Biological_Process_2025	Response to Amyloid-Beta (GO:1904645)	1/45	8.210785e-02	1.266445e-01	0	0	1.223464e+01	3.058320e+01	PRNP
GO_Biological_Process_2025	Regulation of Interleukin-10 Production (GO:0032653)	1/46	8.385577e-02	1.273759e-01	0	0	1.196216e+01	2.965010e+01	THBS1
GO_Biological_Process_2025	Peptidyl-Tyrosine Modification (GO:0018212)	1/46	8.385577e-02	1.273759e-01	0	0	1.196216e+01	2.965010e+01	PTK2
GO_Biological_Process_2025	Positive Regulation of Chemotaxis (GO:0050921)	1/46	8.385577e-02	1.273759e-01	0	0	1.196216e+01	2.965010e+01	THBS1
GO_Biological_Process_2025	Regulation of Calcium-Mediated Signaling (GO:0050848)	1/46	8.385577e-02	1.273759e-01	0	0	1.196216e+01	2.965010e+01	PRNP
GO_Biological_Process_2025	Regulation of Cell-Cell Adhesion (GO:0022407)	1/46	8.385577e-02	1.273759e-01	0	0	1.196216e+01	2.965010e+01	PTK2
GO_Biological_Process_2025	Regulation of Cell-Substrate Adhesion (GO:0010810)	1/46	8.385577e-02	1.273759e-01	0	0	1.196216e+01	2.965010e+01	PTK2
GO_Biological_Process_2025	Regulation of Endothelial Cell Apoptotic Process (GO:2000351)	1/47	8.560045e-02	1.287225e-01	0	0	1.170153e+01	2.876311e+01	THBS1
GO_Biological_Process_2025	Positive Regulation of mRNA Catabolic Process (GO:0061014)	1/47	8.560045e-02	1.287225e-01	0	0	1.170153e+01	2.876311e+01	FXR1
GO_Biological_Process_2025	Regulation of mRNA Catabolic Process (GO:0061013)	1/47	8.560045e-02	1.287225e-01	0	0	1.170153e+01	2.876311e+01	FXR1
GO_Biological_Process_2025	Chromosome Organization (GO:0051276)	1/47	8.560045e-02	1.287225e-01	0	0	1.170153e+01	2.876311e+01	NUP155
GO_Biological_Process_2025	Positive Regulation of Kinase Activity (GO:0033674)	1/48	8.734190e-02	1.303610e-01	0	0	1.145198e+01	2.791908e+01	PTK2
GO_Biological_Process_2025	Membrane Lipid Biosynthetic Process (GO:0046467)	1/48	8.734190e-02	1.303610e-01	0	0	1.145198e+01	2.791908e+01	ORMDL1
GO_Biological_Process_2025	Pyruvate Metabolic Process (GO:0006090)	1/48	8.734190e-02	1.303610e-01	0	0	1.145198e+01	2.791908e+01	HOGA1
GO_Biological_Process_2025	Epidermal Growth Factor Receptor Signaling Pathway (GO:0007173)	1/49	8.908012e-02	1.313220e-01	0	0	1.121284e+01	2.711510e+01	PTK2
GO_Biological_Process_2025	Positive Regulation of Intracellular Transport (GO:0032388)	1/49	8.908012e-02	1.313220e-01	0	0	1.121284e+01	2.711510e+01	FYCO1
GO_Biological_Process_2025	Positive Regulation of Smooth Muscle Cell Proliferation (GO:0048661)	1/49	8.908012e-02	1.313220e-01	0	0	1.121284e+01	2.711510e+01	THBS1
GO_Biological_Process_2025	Regulation of Stem Cell Differentiation (GO:2000736)	1/49	8.908012e-02	1.313220e-01	0	0	1.121284e+01	2.711510e+01	TGFBR2
GO_Biological_Process_2025	Regulation of Wound Healing (GO:0061041)	1/49	8.908012e-02	1.313220e-01	0	0	1.121284e+01	2.711510e+01	PTK2
GO_Biological_Process_2025	Regulation of Interleukin-12 Production (GO:0032655)	1/50	9.081512e-02	1.319348e-01	0	0	1.098345e+01	2.634853e+01	THBS1
GO_Biological_Process_2025	Regulation of Interleukin-2 Production (GO:0032663)	1/50	9.081512e-02	1.319348e-01	0	0	1.098345e+01	2.634853e+01	PRNP
GO_Biological_Process_2025	Nuclear Export (GO:0051168)	1/50	9.081512e-02	1.319348e-01	0	0	1.098345e+01	2.634853e+01	NUP155
GO_Biological_Process_2025	Nucleocytoplasmic Transport (GO:0006913)	1/50	9.081512e-02	1.319348e-01	0	0	1.098345e+01	2.634853e+01	NUP155
GO_Biological_Process_2025	Positive Regulation of Blood Vessel Endothelial Cell Migration (GO:0043536)	1/50	9.081512e-02	1.319348e-01	0	0	1.098345e+01	2.634853e+01	THBS1
GO_Biological_Process_2025	Positive Regulation of Developmental Growth (GO:0048639)	1/50	9.081512e-02	1.319348e-01	0	0	1.098345e+01	2.634853e+01	FYCO1
GO_Biological_Process_2025	Epithelial to Mesenchymal Transition (GO:0001837)	1/51	9.254689e-02	1.322098e-01	0	0	1.076324e+01	2.561695e+01	TGFBR2
GO_Biological_Process_2025	Fatty Acid Oxidation (GO:0019395)	1/51	9.254689e-02	1.322098e-01	0	0	1.076324e+01	2.561695e+01	PHYH
GO_Biological_Process_2025	Positive Regulation of Nervous System Development (GO:0051962)	1/51	9.254689e-02	1.322098e-01	0	0	1.076324e+01	2.561695e+01	TGM2
GO_Biological_Process_2025	Blood Vessel Morphogenesis (GO:0048514)	1/51	9.254689e-02	1.322098e-01	0	0	1.076324e+01	2.561695e+01	TGFBR2
GO_Biological_Process_2025	Regulation of Ubiquitin-Dependent Protein Catabolic Process (GO:2000058)	1/51	9.254689e-02	1.322098e-01	0	0	1.076324e+01	2.561695e+01	PTK2
GO_Biological_Process_2025	Response to Glucose (GO:0009749)	1/51	9.254689e-02	1.322098e-01	0	0	1.076324e+01	2.561695e+01	THBS1
GO_Biological_Process_2025	Negative Regulation of Cell Projection Organization (GO:0031345)	1/51	9.254689e-02	1.322098e-01	0	0	1.076324e+01	2.561695e+01	PRNP
GO_Biological_Process_2025	Regulation of Hydrolase Activity (GO:0051336)	1/52	9.427546e-02	1.334087e-01	0	0	1.055167e+01	2.491813e+01	PTK2
GO_Biological_Process_2025	Regulation of Synaptic Transmission, Glutamatergic (GO:0051966)	1/52	9.427546e-02	1.334087e-01	0	0	1.055167e+01	2.491813e+01	FXR1
GO_Biological_Process_2025	Positive Regulation of TORC1 Signaling (GO:1904263)	1/52	9.427546e-02	1.334087e-01	0	0	1.055167e+01	2.491813e+01	LAMTOR2
GO_Biological_Process_2025	Regulation of Cell Development (GO:0060284)	1/52	9.427546e-02	1.334087e-01	0	0	1.055167e+01	2.491813e+01	FXR1
GO_Biological_Process_2025	Ceramide Metabolic Process (GO:0006672)	1/53	9.600082e-02	1.355306e-01	0	0	1.034823e+01	2.425003e+01	ORMDL1
GO_Biological_Process_2025	Negative Regulation of Signal Transduction (GO:0009968)	2/277	9.709777e-02	1.366755e-01	0	0	3.977172e+00	9.274911e+00	TAX1BP3;THBS1
GO_Biological_Process_2025	Negative Regulation of Neuron Projection Development (GO:0010977)	1/54	9.772298e-02	1.366755e-01	0	0	1.015247e+01	2.361078e+01	FYCO1
GO_Biological_Process_2025	mRNA Destabilization (GO:0061157)	1/54	9.772298e-02	1.366755e-01	0	0	1.015247e+01	2.361078e+01	FXR1
GO_Biological_Process_2025	Regulation of Smooth Muscle Cell Proliferation (GO:0048660)	1/54	9.772298e-02	1.366755e-01	0	0	1.015247e+01	2.361078e+01	THBS1
GO_Biological_Process_2025	Rho Protein Signal Transduction (GO:0007266)	1/55	9.944194e-02	1.384343e-01	0	0	9.963964e+00	2.299864e+01	TAX1BP3
GO_Biological_Process_2025	Nucleus Organization (GO:0006997)	1/55	9.944194e-02	1.384343e-01	0	0	9.963964e+00	2.299864e+01	NUP155
GO_Biological_Process_2025	Adenylate Cyclase-Inhibiting G Protein-Coupled Receptor Signaling Pathway (GO:0007193)	1/56	1.011577e-01	1.395279e-01	0	0	9.782310e+00	2.241200e+01	GNAI1
GO_Biological_Process_2025	Regulation of Proteasomal Protein Catabolic Process (GO:0061136)	1/56	1.011577e-01	1.395279e-01	0	0	9.782310e+00	2.241200e+01	PSME2
GO_Biological_Process_2025	Cellular Response to Alcohol (GO:0097306)	1/56	1.011577e-01	1.395279e-01	0	0	9.782310e+00	2.241200e+01	GNAI1
GO_Biological_Process_2025	Response to Peptide Hormone (GO:0043434)	1/56	1.011577e-01	1.395279e-01	0	0	9.782310e+00	2.241200e+01	GNAI1
GO_Biological_Process_2025	Heart Morphogenesis (GO:0003007)	1/57	1.028703e-01	1.405972e-01	0	0	9.607143e+00	2.184939e+01	PTK2
GO_Biological_Process_2025	Positive Regulation of Protein Localization to Cell Periphery (GO:1904377)	1/57	1.028703e-01	1.405972e-01	0	0	9.607143e+00	2.184939e+01	GNAI1
GO_Biological_Process_2025	Memory (GO:0007613)	1/57	1.028703e-01	1.405972e-01	0	0	9.607143e+00	2.184939e+01	PRNP
GO_Biological_Process_2025	Regulation of Blood Vessel Endothelial Cell Migration (GO:0043535)	1/57	1.028703e-01	1.405972e-01	0	0	9.607143e+00	2.184939e+01	THBS1
GO_Biological_Process_2025	Central Nervous System Development (GO:0007417)	2/288	1.036460e-01	1.410064e-01	0	0	3.822067e+00	8.663761e+00	ANKLE2;TGFBR2
GO_Biological_Process_2025	ERBB Signaling Pathway (GO:0038127)	1/58	1.045797e-01	1.410064e-01	0	0	9.438122e+00	2.130945e+01	PTK2
GO_Biological_Process_2025	Peptidyl-Tyrosine Phosphorylation (GO:0018108)	1/58	1.045797e-01	1.410064e-01	0	0	9.438122e+00	2.130945e+01	PTK2
GO_Biological_Process_2025	Mesenchymal Cell Differentiation (GO:0048762)	1/58	1.045797e-01	1.410064e-01	0	0	9.438122e+00	2.130945e+01	TGFBR2
GO_Biological_Process_2025	Muscle Organ Development (GO:0007517)	1/58	1.045797e-01	1.410064e-01	0	0	9.438122e+00	2.130945e+01	FXR1
GO_Biological_Process_2025	Sprouting Angiogenesis (GO:0002040)	1/58	1.045797e-01	1.410064e-01	0	0	9.438122e+00	2.130945e+01	THBS1
GO_Biological_Process_2025	Fatty Acid Catabolic Process (GO:0009062)	1/60	1.079890e-01	1.449517e-01	0	0	9.117270e+00	2.029254e+01	PHYH
GO_Biological_Process_2025	Regulation of SMAD Protein Signal Transduction (GO:0060390)	1/60	1.079890e-01	1.449517e-01	0	0	9.117270e+00	2.029254e+01	TGFBR2
GO_Biological_Process_2025	mRNA Export From Nucleus (GO:0006406)	1/61	1.096890e-01	1.469049e-01	0	0	8.964865e+00	1.981331e+01	CHTOP
GO_Biological_Process_2025	Regulation of Phagocytosis (GO:0050764)	1/62	1.113857e-01	1.488451e-01	0	0	8.817457e+00	1.935217e+01	TGM2
GO_Biological_Process_2025	Protein N-linked Glycosylation (GO:0006487)	1/64	1.147698e-01	1.526871e-01	0	0	8.536680e+00	1.848043e+01	RPN2
GO_Biological_Process_2025	Regulation of Synapse Assembly (GO:0051963)	1/64	1.147698e-01	1.526871e-01	0	0	8.536680e+00	1.848043e+01	DOCK1
GO_Biological_Process_2025	Regulation of Extrinsic Apoptotic Signaling Pathway (GO:2001236)	1/65	1.164572e-01	1.545891e-01	0	0	8.402872e+00	1.806812e+01	THBS1
GO_Biological_Process_2025	Positive Regulation of MAP Kinase Activity (GO:0043406)	1/66	1.181414e-01	1.564786e-01	0	0	8.273181e+00	1.767047e+01	THBS1
GO_Biological_Process_2025	Negative Regulation of Cell Adhesion (GO:0007162)	1/67	1.198224e-01	1.583556e-01	0	0	8.147420e+00	1.728674e+01	PTK2
GO_Biological_Process_2025	Positive Regulation of Intracellular Protein Transport (GO:0090316)	1/69	1.231752e-01	1.624289e-01	0	0	7.906995e+00	1.655841e+01	FYCO1
GO_Biological_Process_2025	Fatty Acid Biosynthetic Process (GO:0006633)	1/70	1.248470e-01	1.639129e-01	0	0	7.792009e+00	1.621257e+01	HSD17B8
GO_Biological_Process_2025	Spermatid Development (GO:0007286)	1/70	1.248470e-01	1.639129e-01	0	0	7.792009e+00	1.621257e+01	FXR1
GO_Biological_Process_2025	Negative Regulation of Extrinsic Apoptotic Signaling Pathway (GO:2001237)	1/72	1.281811e-01	1.671805e-01	0	0	7.571755e+00	1.555474e+01	THBS1
GO_Biological_Process_2025	Monocarboxylic Acid Transport (GO:0015718)	1/72	1.281811e-01	1.671805e-01	0	0	7.571755e+00	1.555474e+01	FABP4
GO_Biological_Process_2025	Negative Regulation of Epithelial Cell Proliferation (GO:0050680)	1/73	1.298436e-01	1.671805e-01	0	0	7.466216e+00	1.524172e+01	THBS1
GO_Biological_Process_2025	Establishment of Protein Localization to Membrane (GO:0090150)	1/73	1.298436e-01	1.671805e-01	0	0	7.466216e+00	1.524172e+01	GORASP2
GO_Biological_Process_2025	Positive Regulation of Protein Transport (GO:0051222)	1/73	1.298436e-01	1.671805e-01	0	0	7.466216e+00	1.524172e+01	FYCO1
GO_Biological_Process_2025	Regulation of MAP Kinase Activity (GO:0043405)	1/73	1.298436e-01	1.671805e-01	0	0	7.466216e+00	1.524172e+01	THBS1
GO_Biological_Process_2025	Positive Regulation of TOR Signaling (GO:0032008)	1/73	1.298436e-01	1.671805e-01	0	0	7.466216e+00	1.524172e+01	LAMTOR2
GO_Biological_Process_2025	Embryonic Organ Development (GO:0048568)	1/73	1.298436e-01	1.671805e-01	0	0	7.466216e+00	1.524172e+01	TGFBR2
GO_Biological_Process_2025	Negative Regulation of Cellular Response to Growth Factor Stimulus (GO:0090288)	1/73	1.298436e-01	1.671805e-01	0	0	7.466216e+00	1.524172e+01	THBS1
GO_Biological_Process_2025	Myeloid Leukocyte Differentiation (GO:0002573)	1/74	1.315029e-01	1.685935e-01	0	0	7.363569e+00	1.493867e+01	TGFBR2
GO_Biological_Process_2025	Negative Regulation of Apoptotic Signaling Pathway (GO:2001234)	1/74	1.315029e-01	1.685935e-01	0	0	7.363569e+00	1.493867e+01	THBS1
GO_Biological_Process_2025	Positive Regulation of Protein Serine/Threonine Kinase Activity (GO:0071902)	1/75	1.331592e-01	1.699904e-01	0	0	7.263696e+00	1.464514e+01	THBS1
GO_Biological_Process_2025	Import Into Nucleus (GO:0051170)	1/75	1.331592e-01	1.699904e-01	0	0	7.263696e+00	1.464514e+01	NUP155
GO_Biological_Process_2025	Positive Regulation of Protein Localization to Membrane (GO:1905477)	1/76	1.348124e-01	1.713717e-01	0	0	7.166486e+00	1.436072e+01	PRNP
GO_Biological_Process_2025	Regulation of Rho Protein Signal Transduction (GO:0035023)	1/76	1.348124e-01	1.713717e-01	0	0	7.166486e+00	1.436072e+01	FXR1
GO_Biological_Process_2025	Supramolecular Fiber Organization (GO:0097435)	2/339	1.354586e-01	1.718291e-01	0	0	3.235246e+00	6.467544e+00	FYCO1;TPM4
GO_Biological_Process_2025	Positive Regulation of Macroautophagy (GO:0016239)	1/78	1.381096e-01	1.748222e-01	0	0	6.979642e+00	1.381765e+01	FYCO1
GO_Biological_Process_2025	Regulation of Cell Cycle G1/S Phase Transition (GO:1902806)	1/79	1.397536e-01	1.761599e-01	0	0	6.889813e+00	1.355829e+01	PSME2
GO_Biological_Process_2025	Sphingolipid Metabolic Process (GO:0006665)	1/79	1.397536e-01	1.761599e-01	0	0	6.889813e+00	1.355829e+01	ORMDL1
GO_Biological_Process_2025	Regulation of mRNA Stability (GO:0043488)	1/80	1.413945e-01	1.771121e-01	0	0	6.802258e+00	1.330659e+01	FXR1
GO_Biological_Process_2025	Protein Import Into Nucleus (GO:0006606)	1/80	1.413945e-01	1.771121e-01	0	0	6.802258e+00	1.330659e+01	NUP155
GO_Biological_Process_2025	Regulation of TOR Signaling (GO:0032006)	1/80	1.413945e-01	1.771121e-01	0	0	6.802258e+00	1.330659e+01	LAMTOR2
GO_Biological_Process_2025	Positive Regulation of Organelle Organization (GO:0010638)	1/81	1.430324e-01	1.787905e-01	0	0	6.716892e+00	1.306223e+01	FYCO1
GO_Biological_Process_2025	Positive Regulation of Tumor Necrosis Factor Production (GO:0032760)	1/82	1.446673e-01	1.800837e-01	0	0	6.633634e+00	1.282493e+01	THBS1
GO_Biological_Process_2025	Negative Regulation of Blood Vessel Morphogenesis (GO:2000181)	1/82	1.446673e-01	1.800837e-01	0	0	6.633634e+00	1.282493e+01	THBS1
GO_Biological_Process_2025	Regulation of Protein Kinase Activity (GO:0045859)	1/83	1.462991e-01	1.809886e-01	0	0	6.552406e+00	1.259439e+01	PTK2
GO_Biological_Process_2025	Protein Tetramerization (GO:0051262)	1/83	1.462991e-01	1.809886e-01	0	0	6.552406e+00	1.259439e+01	HSD17B8
GO_Biological_Process_2025	Sphingolipid Biosynthetic Process (GO:0030148)	1/83	1.462991e-01	1.809886e-01	0	0	6.552406e+00	1.259439e+01	ORMDL1
GO_Biological_Process_2025	Macromolecule Modification (GO:0043412)	1/84	1.479279e-01	1.826270e-01	0	0	6.473136e+00	1.237036e+01	RPN2
GO_Biological_Process_2025	Actomyosin Structure Organization (GO:0031032)	1/85	1.495536e-01	1.835014e-01	0	0	6.395753e+00	1.215257e+01	PDLIM1
GO_Biological_Process_2025	Positive Regulation of Tumor Necrosis Factor Superfamily Cytokine Production (GO:1903557)	1/85	1.495536e-01	1.835014e-01	0	0	6.395753e+00	1.215257e+01	THBS1
GO_Biological_Process_2025	Cell Morphogenesis Involved in Neuron Differentiation (GO:0048667)	1/85	1.495536e-01	1.835014e-01	0	0	6.395753e+00	1.215257e+01	S100A6
GO_Biological_Process_2025	Regulation of Endothelial Cell Proliferation (GO:0001936)	1/87	1.527961e-01	1.870973e-01	0	0	6.246386e+00	1.173478e+01	THBS1
GO_Biological_Process_2025	Positive Regulation of Protein Kinase Activity (GO:0045860)	1/88	1.544128e-01	1.871671e-01	0	0	6.174278e+00	1.153433e+01	PTK2
GO_Biological_Process_2025	Regulation of Mitotic Cell Cycle Phase Transition (GO:1901990)	1/88	1.544128e-01	1.871671e-01	0	0	6.174278e+00	1.153433e+01	PSME2
GO_Biological_Process_2025	Positive Regulation of Ubiquitin-Dependent Protein Catabolic Process (GO:2000060)	1/88	1.544128e-01	1.871671e-01	0	0	6.174278e+00	1.153433e+01	PTK2
GO_Biological_Process_2025	Regulation of Type II Interferon Production (GO:0032649)	1/88	1.544128e-01	1.871671e-01	0	0	6.174278e+00	1.153433e+01	PRNP
GO_Biological_Process_2025	Positive Regulation of Endothelial Cell Migration (GO:0010595)	1/88	1.544128e-01	1.871671e-01	0	0	6.174278e+00	1.153433e+01	THBS1
GO_Biological_Process_2025	Establishment of Protein Localization to Organelle (GO:0072594)	1/90	1.576372e-01	1.906902e-01	0	0	6.034923e+00	1.114927e+01	NUP155
GO_Biological_Process_2025	Regulation of Osteoblast Differentiation (GO:0045667)	1/92	1.608497e-01	1.937948e-01	0	0	5.901693e+00	1.078407e+01	PTK2
GO_Biological_Process_2025	Positive Regulation of Cell Adhesion (GO:0045785)	1/92	1.608497e-01	1.937948e-01	0	0	5.901693e+00	1.078407e+01	TGM2
GO_Biological_Process_2025	Negative Regulation of Angiogenesis (GO:0016525)	1/93	1.624515e-01	1.953324e-01	0	0	5.837250e+00	1.060848e+01	THBS1
GO_Biological_Process_2025	Gene Expression (GO:0010467)	2/381	1.631027e-01	1.957233e-01	0	0	2.870566e+00	5.205413e+00	CHTOP;TGM2
GO_Biological_Process_2025	Lipid Biosynthetic Process (GO:0008610)	1/94	1.640502e-01	1.964673e-01	0	0	5.774194e+00	1.043733e+01	HSD17B8
GO_Biological_Process_2025	Cellular Response to Oxygen-Containing Compound (GO:1901701)	2/384	1.651170e-01	1.973510e-01	0	0	2.847586e+00	5.128789e+00	PRNP;TGM2
GO_Biological_Process_2025	Response to Calcium Ion (GO:0051592)	1/95	1.656460e-01	1.975897e-01	0	0	5.712478e+00	1.027048e+01	THBS1
GO_Biological_Process_2025	Regulation of Organelle Organization (GO:0033043)	1/97	1.688287e-01	2.001922e-01	0	0	5.592905e+00	9.949054e+00	PTK2
GO_Biological_Process_2025	Muscle Contraction (GO:0006936)	1/97	1.688287e-01	2.001922e-01	0	0	5.592905e+00	9.949054e+00	TPM4
GO_Biological_Process_2025	Regulation of TORC1 Signaling (GO:1903432)	1/97	1.688287e-01	2.001922e-01	0	0	5.592905e+00	9.949054e+00	LAMTOR2
GO_Biological_Process_2025	Positive Regulation of Hydrolase Activity (GO:0051345)	1/98	1.704157e-01	2.012783e-01	0	0	5.534968e+00	9.794207e+00	TGM2
GO_Biological_Process_2025	Positive Regulation of Protein Modification Process (GO:0031401)	1/98	1.704157e-01	2.012783e-01	0	0	5.534968e+00	9.794207e+00	PTK2
GO_Biological_Process_2025	Hemopoiesis (GO:0030097)	1/101	1.751587e-01	2.060691e-01	0	0	5.368108e+00	9.351580e+00	TGFBR2
GO_Biological_Process_2025	Cell Junction Assembly (GO:0034329)	1/101	1.751587e-01	2.060691e-01	0	0	5.368108e+00	9.351580e+00	FN1
GO_Biological_Process_2025	Phospholipase C-activating G Protein-Coupled Receptor Signaling Pathway (GO:0007200)	1/102	1.767339e-01	2.075153e-01	0	0	5.314691e+00	9.210945e+00	TGM2
GO_Biological_Process_2025	Axon Development (GO:0061564)	1/107	1.845658e-01	2.154465e-01	0	0	5.062723e+00	8.554732e+00	S100A6
GO_Biological_Process_2025	Cell-Matrix Adhesion (GO:0007160)	1/107	1.845658e-01	2.154465e-01	0	0	5.062723e+00	8.554732e+00	FN1
GO_Biological_Process_2025	Positive Regulation of Cell Growth (GO:0030307)	1/107	1.845658e-01	2.154465e-01	0	0	5.062723e+00	8.554732e+00	FYCO1
GO_Biological_Process_2025	Positive Regulation of Vasculature Development (GO:1904018)	1/109	1.876782e-01	2.186543e-01	0	0	4.968468e+00	8.312378e+00	THBS1
GO_Biological_Process_2025	Regulation of G1/S Transition of Mitotic Cell Cycle (GO:2000045)	1/111	1.907791e-01	2.218361e-01	0	0	4.877641e+00	8.080492e+00	PSME2
GO_Biological_Process_2025	Cellular Response to Metal Ion (GO:0071248)	1/112	1.923252e-01	2.227705e-01	0	0	4.833455e+00	7.968278e+00	PRNP
GO_Biological_Process_2025	Regulation of Wnt Signaling Pathway (GO:0030111)	1/112	1.923252e-01	2.227705e-01	0	0	4.833455e+00	7.968278e+00	TAX1BP3
GO_Biological_Process_2025	Lipid Transport (GO:0006869)	1/113	1.938684e-01	2.241253e-01	0	0	4.790058e+00	7.858453e+00	FABP4
GO_Biological_Process_2025	Protein Complex Oligomerization (GO:0051259)	1/116	1.984809e-01	2.290164e-01	0	0	4.664395e+00	7.542618e+00	TGM2
GO_Biological_Process_2025	Modulation of Chemical Synaptic Transmission (GO:0050804)	1/117	2.000126e-01	2.303408e-01	0	0	4.623952e+00	7.441671e+00	FXR1
GO_Biological_Process_2025	Regulation of Transforming Growth Factor Beta Receptor Signaling Pathway (GO:0017015)	1/120	2.045909e-01	2.351619e-01	0	0	4.506700e+00	7.150975e+00	THBS1
GO_Biological_Process_2025	Protein Localization to Nucleus (GO:0034504)	1/127	2.151744e-01	2.459136e-01	0	0	4.254826e+00	6.536717e+00	NUP155
GO_Biological_Process_2025	Monocarboxylic Acid Metabolic Process (GO:0032787)	1/127	2.151744e-01	2.459136e-01	0	0	4.254826e+00	6.536717e+00	HOGA1
GO_Biological_Process_2025	Regulation of Anatomical Structure Morphogenesis (GO:0022603)	1/127	2.151744e-01	2.459136e-01	0	0	4.254826e+00	6.536717e+00	FYCO1
GO_Biological_Process_2025	Golgi Organization (GO:0007030)	1/128	2.166751e-01	2.471579e-01	0	0	4.221111e+00	6.455583e+00	GORASP2
GO_Biological_Process_2025	Regulation of Neuron Apoptotic Process (GO:0043523)	1/129	2.181730e-01	2.479238e-01	0	0	4.187922e+00	6.375974e+00	PRNP
GO_Biological_Process_2025	Regulation of Protein Catabolic Process (GO:0042176)	1/129	2.181730e-01	2.479238e-01	0	0	4.187922e+00	6.375974e+00	PSME2
GO_Biological_Process_2025	Neuron Projection Guidance (GO:0097485)	1/132	2.226500e-01	2.520566e-01	0	0	4.091397e+00	6.145909e+00	PTK2
GO_Biological_Process_2025	Protein Localization to Plasma Membrane (GO:0072659)	1/132	2.226500e-01	2.520566e-01	0	0	4.091397e+00	6.145909e+00	GORASP2
GO_Biological_Process_2025	Regulation of Cytoskeleton Organization (GO:0051493)	1/139	2.329994e-01	2.627813e-01	0	0	3.882491e+00	5.655700e+00	PTK2
GO_Biological_Process_2025	Membraneless Organelle Assembly (GO:0140694)	1/139	2.329994e-01	2.627813e-01	0	0	3.882491e+00	5.655700e+00	FXR1
GO_Biological_Process_2025	Protein Autophosphorylation (GO:0046777)	1/140	2.344669e-01	2.639403e-01	0	0	3.854365e+00	5.590528e+00	PTK2
GO_Biological_Process_2025	Protein Homooligomerization (GO:0051260)	1/143	2.388530e-01	2.683742e-01	0	0	3.772364e+00	5.401674e+00	TGM2
GO_Biological_Process_2025	Protein Glycosylation (GO:0006486)	1/145	2.417635e-01	2.711366e-01	0	0	3.719595e+00	5.281063e+00	RPN2
GO_Biological_Process_2025	Negative Regulation of Protein Metabolic Process (GO:0051248)	1/146	2.432147e-01	2.717482e-01	0	0	3.693756e+00	5.222272e+00	PRNP
GO_Biological_Process_2025	Negative Regulation of Wnt Signaling Pathway (GO:0030178)	1/146	2.432147e-01	2.717482e-01	0	0	3.693756e+00	5.222272e+00	TAX1BP3
GO_Biological_Process_2025	Cellular Response to Growth Factor Stimulus (GO:0071363)	1/150	2.489924e-01	2.776866e-01	0	0	3.593869e+00	4.996675e+00	TGFBR2
GO_Biological_Process_2025	Axon Guidance (GO:0007411)	1/152	2.518651e-01	2.803693e-01	0	0	3.545910e+00	4.889320e+00	PTK2
GO_Biological_Process_2025	Neuron Projection Morphogenesis (GO:0048812)	1/157	2.590001e-01	2.872460e-01	0	0	3.431393e+00	4.635561e+00	S100A6
GO_Biological_Process_2025	Regulation of Small GTPase Mediated Signal Transduction (GO:0051056)	1/157	2.590001e-01	2.872460e-01	0	0	3.431393e+00	4.635561e+00	TGM2
GO_Biological_Process_2025	Regulation of Cellular Component Organization (GO:0051128)	1/159	2.618355e-01	2.898548e-01	0	0	3.387615e+00	4.539536e+00	LAMTOR2
GO_Biological_Process_2025	Skeletal System Development (GO:0001501)	1/160	2.632493e-01	2.908832e-01	0	0	3.366140e+00	4.492631e+00	TGM2
GO_Biological_Process_2025	Positive Regulation of Response to External Stimulus (GO:0032103)	1/163	2.674747e-01	2.950089e-01	0	0	3.303303e+00	4.356166e+00	THBS1
GO_Biological_Process_2025	Cellular Response to Nitrogen Compound (GO:1901699)	1/169	2.758550e-01	3.036935e-01	0	0	3.184363e+00	4.101077e+00	PRNP
GO_Biological_Process_2025	Brain Development (GO:0007420)	1/170	2.772426e-01	3.046622e-01	0	0	3.165361e+00	4.060722e+00	TGFBR2
GO_Biological_Process_2025	Positive Regulation of Protein Phosphorylation (GO:0001934)	1/171	2.786276e-01	3.050667e-01	0	0	3.146582e+00	4.020952e+00	PTK2
GO_Biological_Process_2025	Cell-Cell Adhesion via Plasma-Membrane Adhesion Molecules (GO:0098742)	1/171	2.786276e-01	3.050667e-01	0	0	3.146582e+00	4.020952e+00	TGFBR2
GO_Biological_Process_2025	Membrane Organization (GO:0061024)	1/173	2.813898e-01	3.075299e-01	0	0	3.109679e+00	3.943118e+00	NUP155
GO_Biological_Process_2025	Regulation of Neuron Projection Development (GO:0010975)	1/176	2.855140e-01	3.114698e-01	0	0	3.055907e+00	3.830471e+00	FYCO1
GO_Biological_Process_2025	Positive Regulation of Catabolic Process (GO:0009896)	1/183	2.950474e-01	3.212858e-01	0	0	2.937333e+00	3.585365e+00	PTK2
GO_Biological_Process_2025	Negative Regulation of Cell Migration (GO:0030336)	1/184	2.963992e-01	3.221731e-01	0	0	2.921134e+00	3.552239e+00	THBS1
GO_Biological_Process_2025	Small GTPase-mediated Signal Transduction (GO:0007264)	1/188	3.017811e-01	3.274298e-01	0	0	2.858072e+00	3.424122e+00	TAX1BP3
GO_Biological_Process_2025	Macromolecule Biosynthetic Process (GO:0009059)	1/189	3.031203e-01	3.282892e-01	0	0	2.842726e+00	3.393150e+00	TGM2
GO_Biological_Process_2025	Regulation of Programmed Cell Death (GO:0043067)	1/195	3.111032e-01	3.363278e-01	0	0	2.753970e+00	3.215620e+00	TGM2
GO_Biological_Process_2025	Protein Localization to Membrane (GO:0072657)	1/199	3.163755e-01	3.414125e-01	0	0	2.697789e+00	3.104684e+00	NUP155
GO_Biological_Process_2025	Adenylate Cyclase-Modulating G Protein-Coupled Receptor Signaling Pathway (GO:0007188)	1/202	3.203040e-01	3.450312e-01	0	0	2.657120e+00	3.025090e+00	GNAI1
GO_Biological_Process_2025	DNA-templated Transcription (GO:0006351)	1/203	3.216086e-01	3.458157e-01	0	0	2.643832e+00	2.999216e+00	GTF3C3
GO_Biological_Process_2025	Protein Metabolic Process (GO:0019538)	2/614	3.262411e-01	3.501693e-01	0	0	1.756536e+00	1.967529e+00	RPN2;THOP1
GO_Biological_Process_2025	Intracellular Monoatomic Cation Homeostasis (GO:0030003)	1/210	3.306728e-01	3.542922e-01	0	0	2.554377e+00	2.826740e+00	PRNP
GO_Biological_Process_2025	Regulation of Signal Transduction (GO:0009966)	1/211	3.319580e-01	3.544035e-01	0	0	2.542085e+00	2.803276e+00	PRNP
GO_Biological_Process_2025	Regulation of Angiogenesis (GO:0045765)	1/211	3.319580e-01	3.544035e-01	0	0	2.542085e+00	2.803276e+00	THBS1
GO_Biological_Process_2025	Regulation of Cell Growth (GO:0001558)	1/222	3.459377e-01	3.686725e-01	0	0	2.414211e+00	2.562676e+00	LAMTOR2
GO_Biological_Process_2025	Regulation of ERK1 and ERK2 Cascade (GO:0070372)	1/223	3.471944e-01	3.693557e-01	0	0	2.403214e+00	2.542289e+00	FN1
GO_Biological_Process_2025	Protein Polyubiquitination (GO:0000209)	1/228	3.534425e-01	3.753372e-01	0	0	2.349684e+00	2.443753e+00	THOP1
GO_Biological_Process_2025	Cilium Organization (GO:0044782)	1/230	3.559254e-01	3.773061e-01	0	0	2.328927e+00	2.405861e+00	CEP83
GO_Biological_Process_2025	Cellular Response to Lipid (GO:0071396)	1/234	3.608634e-01	3.818661e-01	0	0	2.288482e+00	2.332548e+00	GNAI1
GO_Biological_Process_2025	Positive Regulation of Developmental Process (GO:0051094)	1/245	3.742537e-01	3.953384e-01	0	0	2.184094e+00	2.146574e+00	PPP1R13L
GO_Biological_Process_2025	Cilium Assembly (GO:0060271)	1/247	3.766588e-01	3.971797e-01	0	0	2.166117e+00	2.115031e+00	CEP83
GO_Biological_Process_2025	Positive Regulation of Programmed Cell Death (GO:0043068)	1/248	3.778579e-01	3.977452e-01	0	0	2.157238e+00	2.099504e+00	TGM2
GO_Biological_Process_2025	Positive Regulation of Signal Transduction (GO:0009967)	1/256	3.873706e-01	4.070445e-01	0	0	2.088712e+00	1.980879e+00	PRNP
GO_Biological_Process_2025	Lipid Metabolic Process (GO:0006629)	1/259	3.909013e-01	4.100363e-01	0	0	2.064111e+00	1.938820e+00	PHYH
GO_Biological_Process_2025	Regulation of MAPK Cascade (GO:0043408)	1/260	3.920737e-01	4.105484e-01	0	0	2.056037e+00	1.925078e+00	FN1
GO_Biological_Process_2025	Inflammatory Response (GO:0006954)	1/261	3.932440e-01	4.110565e-01	0	0	2.048025e+00	1.911473e+00	THBS1
GO_Biological_Process_2025	Chromatin Remodeling (GO:0006338)	1/262	3.944121e-01	4.115604e-01	0	0	2.040075e+00	1.898002e+00	CHTOP
GO_Biological_Process_2025	Cellular Component Assembly (GO:0022607)	1/277	4.116727e-01	4.280826e-01	0	0	1.927732e+00	1.710914e+00	GORASP2
GO_Biological_Process_2025	Plasma Membrane Bounded Cell Projection Assembly (GO:0120031)	1/277	4.116727e-01	4.280826e-01	0	0	1.927732e+00	1.710914e+00	CEP83
GO_Biological_Process_2025	Cell Surface Receptor Protein Tyrosine Kinase Signaling Pathway (GO:0007169)	1/296	4.328497e-01	4.493249e-01	0	0	1.801832e+00	1.508791e+00	PTK2
GO_Biological_Process_2025	Negative Regulation of Intracellular Signal Transduction (GO:1902532)	1/297	4.339434e-01	4.496823e-01	0	0	1.795654e+00	1.499085e+00	THBS1
GO_Biological_Process_2025	Proteolysis (GO:0006508)	1/321	4.595863e-01	4.754341e-01	0	0	1.658953e+00	1.289717e+00	THOP1
GO_Biological_Process_2025	Protein-Containing Complex Assembly (GO:0065003)	1/323	4.616714e-01	4.759499e-01	0	0	1.648481e+00	1.274114e+00	FN1
GO_Biological_Process_2025	Chromatin Organization (GO:0006325)	1/323	4.616714e-01	4.759499e-01	0	0	1.648481e+00	1.274114e+00	CHTOP
GO_Biological_Process_2025	Intracellular Protein Transport (GO:0006886)	1/326	4.647844e-01	4.783373e-01	0	0	1.633015e+00	1.251186e+00	NUP155
GO_Biological_Process_2025	Positive Regulation of Macromolecule Biosynthetic Process (GO:0010557)	1/355	4.939869e-01	5.075207e-01	0	0	1.497022e+00	1.055770e+00	FN1
GO_Biological_Process_2025	Positive Regulation of MAPK Cascade (GO:0043410)	1/362	5.007998e-01	5.136409e-01	0	0	1.467470e+00	1.014827e+00	THBS1
GO_Biological_Process_2025	Negative Regulation of Gene Expression (GO:0010629)	1/364	5.027299e-01	5.147405e-01	0	0	1.459236e+00	1.003520e+00	FXR1
GO_Biological_Process_2025	Protein Ubiquitination (GO:0016567)	1/369	5.075235e-01	5.187633e-01	0	0	1.439042e+00	9.759762e-01	THOP1
GO_Biological_Process_2025	Protein Localization (GO:0008104)	1/371	5.094282e-01	5.198247e-01	0	0	1.431118e+00	9.652405e-01	LAMTOR2
GO_Biological_Process_2025	Protein Phosphorylation (GO:0006468)	1/373	5.113259e-01	5.208752e-01	0	0	1.423278e+00	9.546612e-01	PTK2
GO_Biological_Process_2025	Negative Regulation of Cell Population Proliferation (GO:0008285)	1/379	5.169759e-01	5.257382e-01	0	0	1.400257e+00	9.238324e-01	THBS1
GO_Biological_Process_2025	DNA Damage Response (GO:0006974)	1/421	5.547833e-01	5.632318e-01	0	0	1.257529e+00	7.409081e-01	CHCHD6
GO_Biological_Process_2025	Organelle Organization (GO:0006996)	1/437	5.684146e-01	5.760958e-01	0	0	1.210389e+00	6.837541e-01	GORASP2
GO_Biological_Process_2025	Negative Regulation of Cellular Process (GO:0048523)	1/531	6.406623e-01	6.482249e-01	0	0	9.909230e-01	4.412113e-01	THBS1
GO_Biological_Process_2025	Negative Regulation of Transcription by RNA Polymerase II (GO:0000122)	1/732	7.578561e-01	7.655112e-01	0	0	7.110216e-01	1.971391e-01	PRNP
GO_Biological_Process_2025	Regulation of Transcription by RNA Polymerase II (GO:0006357)	3/2250	8.167284e-01	8.235917e-01	0	0	6.757582e-01	1.368063e-01	PLAC8;PRNP;PPP1R13L
GO_Biological_Process_2025	Positive Regulation of Transcription by RNA Polymerase II (GO:0045944)	1/983	8.529483e-01	8.586728e-01	0	0	5.223757e-01	8.308715e-02	PLAC8
GO_Biological_Process_2025	Negative Regulation of DNA-templated Transcription (GO:0045892)	1/1006	8.595638e-01	8.638833e-01	0	0	5.098023e-01	7.714848e-02	PRNP
GO_Biological_Process_2025	Regulation of Gene Expression (GO:0010468)	1/1127	8.898693e-01	8.928454e-01	0	0	4.521146e-01	5.275305e-02	FN1
GO_Biological_Process_2025	Positive Regulation of DNA-templated Transcription (GO:0045893)	1/1274	9.182027e-01	9.197356e-01	0	0	3.967856e-01	3.386053e-02	PLAC8
GO_Biological_Process_2025	Regulation of DNA-templated Transcription (GO:0006355)	1/2139	9.864632e-01	9.864632e-01	0	0	2.253179e-01	3.070916e-03	PPP1R13L
