## Supplementary material for "Fatty Acid β-oxidation and Ferroptosis Define a Survival-Productivity Trade Off in CHO fed-Batch Bioreactors": GO_Biological_Process_2025.Mouse.enrichr.reports.txt

Gene_set	Term	Overlap	P-value	Adjusted P-value	Old P-value	Old Adjusted P-value	Odds Ratio	Combined Score	Genes
GO_Biological_Process_2025	Negative Regulation of Ferroptosis (GO:0110076)	3/8	1.216602e-06	5.888356e-04	0	0	2.215333e+02	3.017162e+03	NQO1;FTH1;HMOX1
GO_Biological_Process_2025	Regulation of Ferroptosis (GO:0110075)	3/11	3.562956e-06	8.622354e-04	0	0	1.384375e+02	1.736687e+03	NQO1;FTH1;HMOX1
GO_Biological_Process_2025	Positive Regulation of Intrinsic Apoptotic Signaling Pathway (GO:2001244)	3/39	1.864834e-04	2.780968e-02	0	0	3.072068e+01	2.638036e+02	BCAP31;CLU;GSDME
GO_Biological_Process_2025	Regulation of Intrinsic Apoptotic Signaling Pathway (GO:2001242)	3/46	3.054042e-04	2.780968e-02	0	0	2.571059e+01	2.080983e+02	BCAP31;CLU;GSDME
GO_Biological_Process_2025	Heme Catabolic Process (GO:0042167)	2/10	3.538767e-04	2.780968e-02	0	0	9.061364e+01	7.200669e+02	BLVRB;HMOX1
GO_Biological_Process_2025	Pigment Catabolic Process (GO:0046149)	2/10	3.538767e-04	2.780968e-02	0	0	9.061364e+01	7.200669e+02	BLVRB;HMOX1
GO_Biological_Process_2025	Proton Motive Force-Driven Mitochondrial ATP Synthesis (GO:0042776)	3/52	4.392757e-04	2.780968e-02	0	0	2.255556e+01	1.743631e+02	NDUFB4;SDHD;SDHA
GO_Biological_Process_2025	Fatty Acid Metabolic Process (GO:0006631)	4/130	5.156499e-04	2.780968e-02	0	0	1.187002e+01	8.985704e+01	GPX1;PCCA;ECI2;UGT1A7
GO_Biological_Process_2025	Porphyrin-Containing Compound Catabolic Process (GO:0006787)	2/12	5.171222e-04	2.780968e-02	0	0	7.248364e+01	5.485004e+02	BLVRB;HMOX1
GO_Biological_Process_2025	Proton Motive Force-Driven ATP Synthesis (GO:0015986)	3/59	6.371147e-04	2.944904e-02	0	0	1.972917e+01	1.451783e+02	NDUFB4;SDHD;SDHA
GO_Biological_Process_2025	Oxidative Phosphorylation (GO:0006119)	3/60	6.692965e-04	2.944904e-02	0	0	1.938207e+01	1.416690e+02	NDUFB4;SDHD;SDHA
GO_Biological_Process_2025	Aerobic Electron Transport Chain (GO:0019646)	3/64	8.083479e-04	3.148813e-02	0	0	1.810747e+01	1.289346e+02	NDUFB4;SDHD;SDHA
GO_Biological_Process_2025	Mitochondrial ATP Synthesis Coupled Electron Transport (GO:0042775)	3/65	8.457557e-04	3.148813e-02	0	0	1.781452e+01	1.260427e+02	NDUFB4;SDHD;SDHA
GO_Biological_Process_2025	Negative Regulation of Release of Cytochrome C From Mitochondria (GO:0090201)	2/16	9.333645e-04	3.226774e-02	0	0	5.176364e+01	3.611401e+02	GPX1;CLU
GO_Biological_Process_2025	Positive Regulation of Apoptotic Signaling Pathway (GO:2001235)	3/70	1.049284e-03	3.385689e-02	0	0	1.648093e+01	1.130534e+02	BCAP31;CLU;GSDME
GO_Biological_Process_2025	Maturation of 5.8S rRNA Frm Tricistronic rRNA Trnscpt (GO:0000466)	2/19	1.322766e-03	4.001367e-02	0	0	4.262246e+01	2.825030e+02	EXOSC7;RRS1
GO_Biological_Process_2025	Aerobic Respiration (GO:0009060)	3/81	1.599645e-03	4.554283e-02	0	0	1.414886e+01	9.108999e+01	NDUFB4;SDHD;SDHA
GO_Biological_Process_2025	Negative Regulation of Extrinsic Apoptotic Signaling Pathway via Death Domain Receptors (GO:1902042)	2/24	2.115567e-03	5.389127e-02	0	0	3.292727e+01	2.027804e+02	GPX1;HMOX1
GO_Biological_Process_2025	Tricarboxylic Acid Cycle (GO:0006099)	2/24	2.115567e-03	5.389127e-02	0	0	3.292727e+01	2.027804e+02	SDHD;SDHA
GO_Biological_Process_2025	mRNA Splicing, via Spliceosome (GO:0000398)	4/211	3.072521e-03	7.435501e-02	0	0	7.195698e+00	4.162896e+01	LSM7;PRMT7;GPKOW;DDX1
GO_Biological_Process_2025	Regulation of Extrinsic Apoptotic Signaling Pathway via Death Domain Receptors (GO:1902041)	2/32	3.746761e-03	8.377868e-02	0	0	2.413697e+01	1.348500e+02	GPX1;HMOX1
GO_Biological_Process_2025	Positive Regulation of Cellular Component Organization (GO:0051130)	3/111	3.915565e-03	8.377868e-02	0	0	1.020319e+01	5.655419e+01	LMAN1;GPX1;CLU
GO_Biological_Process_2025	Heme Metabolic Process (GO:0042168)	2/33	3.981218e-03	8.377868e-02	0	0	2.335718e+01	1.290757e+02	HMOX1;BLVRB
GO_Biological_Process_2025	Regulation of Release of Cytochrome C From Mitochondria (GO:0090199)	2/37	4.985272e-03	1.003743e-01	0	0	2.068364e+01	1.096495e+02	GPX1;CLU
GO_Biological_Process_2025	Glutathione Metabolic Process (GO:0006749)	2/38	5.252650e-03	1.003743e-01	0	0	2.010808e+01	1.055478e+02	GPX1;GSTA3
GO_Biological_Process_2025	Positive Regulation of Proteolysis Involved in Protein Catabolic Process (GO:1903052)	2/40	5.806778e-03	1.003743e-01	0	0	1.904785e+01	9.807221e+01	BCAP31;CLU
GO_Biological_Process_2025	Nucleic Acid Catabolic Process (GO:0141188)	2/40	5.806778e-03	1.003743e-01	0	0	1.904785e+01	9.807221e+01	EXOSC7;DNASE1
GO_Biological_Process_2025	Regulation of Protein Targeting to Mitochondrion (GO:1903214)	2/40	5.806778e-03	1.003743e-01	0	0	1.904785e+01	9.807221e+01	LMAN1;UBE2D3
GO_Biological_Process_2025	Response to Hydrogen Peroxide (GO:0042542)	2/42	6.386485e-03	1.065882e-01	0	0	1.809364e+01	9.143748e+01	GPX1;HMOX1
GO_Biological_Process_2025	Negative Regulation of Organelle Organization (GO:0010639)	2/44	6.991471e-03	1.104632e-01	0	0	1.723030e+01	8.551510e+01	GPX1;CLU
GO_Biological_Process_2025	protein-RNA Complex Assembly (GO:0022618)	3/138	7.166527e-03	1.104632e-01	0	0	8.151440e+00	4.025454e+01	PRMT7;DDX1;RRS1
GO_Biological_Process_2025	Establishment of Protein Localization to Mitochondrion (GO:0072655)	2/45	7.303352e-03	1.104632e-01	0	0	1.682875e+01	8.278773e+01	BCAP31;TIMM10
GO_Biological_Process_2025	Regulation of Ubiquitin-Dependent Protein Catabolic Process (GO:2000058)	2/51	9.303749e-03	1.348589e-01	0	0	1.476364e+01	6.905451e+01	BCAP31;CLU
GO_Biological_Process_2025	Positive Regulation of Intracellular Signal Transduction (GO:1902533)	6/652	1.039636e-02	1.348589e-01	0	0	3.514296e+00	1.604733e+01	BCAP31;DDX1;HMOX1;CLU;TRIM44;GSDME
GO_Biological_Process_2025	Fatty Acid Catabolic Process (GO:0009062)	2/60	1.270641e-02	1.348589e-01	0	0	1.246708e+01	5.442691e+01	PCCA;ECI2
GO_Biological_Process_2025	Protein Targeting to Mitochondrion (GO:0006626)	2/60	1.270641e-02	1.348589e-01	0	0	1.246708e+01	5.442691e+01	BCAP31;TIMM10
GO_Biological_Process_2025	Response to Reactive Oxygen Species (GO:0000302)	2/60	1.270641e-02	1.348589e-01	0	0	1.246708e+01	5.442691e+01	GPX1;HMOX1
GO_Biological_Process_2025	Intracellular Protein Transport (GO:0006886)	4/326	1.390440e-02	1.348589e-01	0	0	4.598852e+00	1.966262e+01	LMAN1;SNX17;MVB12B;TIMM10
GO_Biological_Process_2025	Negative Regulation of Protein Polyubiquitination (GO:1902915)	1/5	1.417029e-02	1.348589e-01	0	0	8.901339e+01	3.788951e+02	TRIM44
GO_Biological_Process_2025	Inflammatory Response to Wounding (GO:0090594)	1/5	1.417029e-02	1.348589e-01	0	0	8.901339e+01	3.788951e+02	HMOX1
GO_Biological_Process_2025	Protein Import (GO:0017038)	1/5	1.417029e-02	1.348589e-01	0	0	8.901339e+01	3.788951e+02	CLU
GO_Biological_Process_2025	Phenylpropanoid Metabolic Process (GO:0009698)	1/5	1.417029e-02	1.348589e-01	0	0	8.901339e+01	3.788951e+02	UGT1A7
GO_Biological_Process_2025	Cholesterol Catabolic Process (GO:0006707)	1/5	1.417029e-02	1.348589e-01	0	0	8.901339e+01	3.788951e+02	SNX17
GO_Biological_Process_2025	Coumarin Metabolic Process (GO:0009804)	1/5	1.417029e-02	1.348589e-01	0	0	8.901339e+01	3.788951e+02	UGT1A7
GO_Biological_Process_2025	Short-Chain Fatty Acid Catabolic Process (GO:0019626)	1/5	1.417029e-02	1.348589e-01	0	0	8.901339e+01	3.788951e+02	PCCA
GO_Biological_Process_2025	Sterol Catabolic Process (GO:0016127)	1/5	1.417029e-02	1.348589e-01	0	0	8.901339e+01	3.788951e+02	SNX17
GO_Biological_Process_2025	Endocytic Recycling (GO:0032456)	2/64	1.436777e-02	1.348589e-01	0	0	1.166041e+01	4.947241e+01	SNX4;SNX17
GO_Biological_Process_2025	Negative Regulation of Establishment of Protein Localization to Mitochondrion (GO:1903748)	1/6	1.698059e-02	1.348589e-01	0	0	7.120714e+01	2.902178e+02	LMAN1
GO_Biological_Process_2025	Exonucleolytic Trimming to Gen Mat 3'-End of 5.8S rRNA Frm Tricistronic rRNA Trnscpt (GO:0000467)	1/6	1.698059e-02	1.348589e-01	0	0	7.120714e+01	2.902178e+02	EXOSC7
GO_Biological_Process_2025	Positive Regulation of Mast Cell Degranulation (GO:0043306)	1/6	1.698059e-02	1.348589e-01	0	0	7.120714e+01	2.902178e+02	SNX4
GO_Biological_Process_2025	Negative Regulation of Leukocyte Migration (GO:0002686)	1/6	1.698059e-02	1.348589e-01	0	0	7.120714e+01	2.902178e+02	HMOX1
GO_Biological_Process_2025	Regulation of Histamine Secretion by Mast Cell (GO:1903593)	1/6	1.698059e-02	1.348589e-01	0	0	7.120714e+01	2.902178e+02	SNX4
GO_Biological_Process_2025	TRAMP-dependent tRNA Surveillance Pathway (GO:0071038)	1/6	1.698059e-02	1.348589e-01	0	0	7.120714e+01	2.902178e+02	EXOSC7
GO_Biological_Process_2025	Regulation of Osteoclast Development (GO:2001204)	1/6	1.698059e-02	1.348589e-01	0	0	7.120714e+01	2.902178e+02	NOTCH2
GO_Biological_Process_2025	Nuclear Polyadenylation-Dependent rRNA Catabolic Process (GO:0071035)	1/6	1.698059e-02	1.348589e-01	0	0	7.120714e+01	2.902178e+02	EXOSC7
GO_Biological_Process_2025	Marginal Zone B Cell Differentiation (GO:0002315)	1/6	1.698059e-02	1.348589e-01	0	0	7.120714e+01	2.902178e+02	NOTCH2
GO_Biological_Process_2025	Positive Regulation of Calcium Ion Import Across Plasma Membrane (GO:1905665)	1/6	1.698059e-02	1.348589e-01	0	0	7.120714e+01	2.902178e+02	PPP3CC
GO_Biological_Process_2025	Short-Chain Fatty Acid Metabolic Process (GO:0046459)	1/6	1.698059e-02	1.348589e-01	0	0	7.120714e+01	2.902178e+02	PCCA
GO_Biological_Process_2025	Negative Regulation of Extrinsic Apoptotic Signaling Pathway (GO:2001237)	2/72	1.795419e-02	1.348589e-01	0	0	1.032364e+01	4.150031e+01	GPX1;HMOX1
GO_Biological_Process_2025	Negative Regulation of Apoptotic Signaling Pathway (GO:2001234)	2/74	1.890418e-02	1.348589e-01	0	0	1.003586e+01	3.982602e+01	GPX1;CLU
GO_Biological_Process_2025	tRNA Surveillance (GO:0106354)	1/7	1.978303e-02	1.348589e-01	0	0	5.933631e+01	2.327722e+02	EXOSC7
GO_Biological_Process_2025	DNA Geometric Change (GO:0032392)	1/7	1.978303e-02	1.348589e-01	0	0	5.933631e+01	2.327722e+02	HMGB3
GO_Biological_Process_2025	U4 snRNA 3'-End Processing (GO:0034475)	1/7	1.978303e-02	1.348589e-01	0	0	5.933631e+01	2.327722e+02	EXOSC7
GO_Biological_Process_2025	UV Protection (GO:0009650)	1/7	1.978303e-02	1.348589e-01	0	0	5.933631e+01	2.327722e+02	GPX1
GO_Biological_Process_2025	Regulation of Mammary Gland Epithelial Cell Proliferation (GO:0033599)	1/7	1.978303e-02	1.348589e-01	0	0	5.933631e+01	2.327722e+02	GPX1
GO_Biological_Process_2025	Alcohol Catabolic Process (GO:0046164)	1/7	1.978303e-02	1.348589e-01	0	0	5.933631e+01	2.327722e+02	SNX17
GO_Biological_Process_2025	Positive Regulation of Smooth Muscle Cell Differentiation (GO:0051152)	1/7	1.978303e-02	1.348589e-01	0	0	5.933631e+01	2.327722e+02	NOTCH2
GO_Biological_Process_2025	Oligosaccharide Catabolic Process (GO:0009313)	1/7	1.978303e-02	1.348589e-01	0	0	5.933631e+01	2.327722e+02	MAN2C1
GO_Biological_Process_2025	Protein Localization to Cytoplasmic Stress Granule (GO:1903608)	1/7	1.978303e-02	1.348589e-01	0	0	5.933631e+01	2.327722e+02	DDX1
GO_Biological_Process_2025	Protein Localization to Endoplasmic Reticulum Exit Site (GO:0070973)	1/7	1.978303e-02	1.348589e-01	0	0	5.933631e+01	2.327722e+02	BCAP31
GO_Biological_Process_2025	Endonuc Clvg in ITS1 to Sep SSU-rRNA Fm 5.8S rRNA and LSU-rRNA Fm Tricist rRNA Trnscpt (GO:0000447)	1/7	1.978303e-02	1.348589e-01	0	0	5.933631e+01	2.327722e+02	RRS1
GO_Biological_Process_2025	Positive Regulation of Immune Response to Tumor Cell (GO:0002839)	1/8	2.257761e-02	1.419164e-01	0	0	5.085714e+01	1.927891e+02	GSDME
GO_Biological_Process_2025	Vitamin K Metabolic Process (GO:0042373)	1/8	2.257761e-02	1.419164e-01	0	0	5.085714e+01	1.927891e+02	NQO1
GO_Biological_Process_2025	Regulation of Myeloid Leukocyte Mediated Immunity (GO:0002886)	1/8	2.257761e-02	1.419164e-01	0	0	5.085714e+01	1.927891e+02	DNASE1
GO_Biological_Process_2025	Protein Hexamerization (GO:0034214)	1/8	2.257761e-02	1.419164e-01	0	0	5.085714e+01	1.927891e+02	TWNK
GO_Biological_Process_2025	Mitochondrial DNA Replication (GO:0006264)	1/8	2.257761e-02	1.419164e-01	0	0	5.085714e+01	1.927891e+02	TWNK
GO_Biological_Process_2025	+ Reg of Blood Vessel Endothelial Cell Proliferation Inv in Sprouting Angiogenesis (GO:1903589)	1/8	2.257761e-02	1.419164e-01	0	0	5.085714e+01	1.927891e+02	HMOX1
GO_Biological_Process_2025	Negative Regulation of Programmed Cell Death (GO:0043069)	4/382	2.339508e-02	1.422084e-01	0	0	3.906359e+00	1.466928e+01	NOTCH2;NQO1;FTH1;HMOX1
GO_Biological_Process_2025	Cellular Respiration (GO:0045333)	2/85	2.449444e-02	1.422084e-01	0	0	8.700986e+00	3.227465e+01	NDUFB4;SDHA
GO_Biological_Process_2025	Genomic Imprinting (GO:0071514)	1/9	2.536437e-02	1.422084e-01	0	0	4.449777e+01	1.635030e+02	PRMT7
GO_Biological_Process_2025	Regulation of Leukocyte Mediated Cytotoxicity (GO:0001910)	1/9	2.536437e-02	1.422084e-01	0	0	4.449777e+01	1.635030e+02	DNASE1
GO_Biological_Process_2025	Lipoxygenase Pathway (GO:0019372)	1/9	2.536437e-02	1.422084e-01	0	0	4.449777e+01	1.635030e+02	GPX1
GO_Biological_Process_2025	Protein Localization to Nucleolus (GO:1902570)	1/9	2.536437e-02	1.422084e-01	0	0	4.449777e+01	1.635030e+02	RRS1
GO_Biological_Process_2025	rRNA 3'-End Processing (GO:0031125)	1/9	2.536437e-02	1.422084e-01	0	0	4.449777e+01	1.635030e+02	EXOSC7
GO_Biological_Process_2025	Myelin Maintenance (GO:0043217)	1/9	2.536437e-02	1.422084e-01	0	0	4.449777e+01	1.635030e+02	CLU
GO_Biological_Process_2025	Regulation of Calcium Ion Import Across Plasma Membrane (GO:1905664)	1/9	2.536437e-02	1.422084e-01	0	0	4.449777e+01	1.635030e+02	PPP3CC
GO_Biological_Process_2025	Cellular Response to Tumor Necrosis Factor (GO:0071356)	2/87	2.557522e-02	1.422084e-01	0	0	8.495401e+00	3.114526e+01	GSDME;TXNDC17
GO_Biological_Process_2025	Positive Regulation of Ubiquitin-Dependent Protein Catabolic Process (GO:2000060)	2/88	2.612281e-02	1.422084e-01	0	0	8.396195e+00	3.060368e+01	BCAP31;CLU
GO_Biological_Process_2025	Transposable Element Silencing by piRNA-mediated DNA Methylation (GO:0141196)	1/10	2.814332e-02	1.422084e-01	0	0	3.955159e+01	1.412168e+02	SPOCD1
GO_Biological_Process_2025	Gene Silencing by piRNA-directed DNA Methylation (GO:0141176)	1/10	2.814332e-02	1.422084e-01	0	0	3.955159e+01	1.412168e+02	SPOCD1
GO_Biological_Process_2025	Regulation of Mononuclear Cell Migration (GO:0071675)	1/10	2.814332e-02	1.422084e-01	0	0	3.955159e+01	1.412168e+02	STK10
GO_Biological_Process_2025	Atrial Septum Morphogenesis (GO:0060413)	1/10	2.814332e-02	1.422084e-01	0	0	3.955159e+01	1.412168e+02	NOTCH2
GO_Biological_Process_2025	Nuclear mRNA Surveillance (GO:0071028)	1/10	2.814332e-02	1.422084e-01	0	0	3.955159e+01	1.412168e+02	EXOSC7
GO_Biological_Process_2025	Respiratory Electron Transport Chain (GO:0022904)	1/10	2.814332e-02	1.422084e-01	0	0	3.955159e+01	1.412168e+02	SDHA
GO_Biological_Process_2025	Negative Regulation of Calcium Ion Import (GO:0090281)	1/10	2.814332e-02	1.422084e-01	0	0	3.955159e+01	1.412168e+02	PPP3CC
GO_Biological_Process_2025	Sensory Perception of Mechanical Stimulus (GO:0050954)	2/92	2.836053e-02	1.422084e-01	0	0	8.021414e+00	2.857835e+01	TIMM10;GSDME
GO_Biological_Process_2025	Sensory Perception of Sound (GO:0007605)	2/96	3.067254e-02	1.422084e-01	0	0	7.678530e+00	2.675497e+01	TIMM10;GSDME
GO_Biological_Process_2025	tRNA Splicing, via Endonucleolytic Cleavage and Ligation (GO:0006388)	1/11	3.091449e-02	1.422084e-01	0	0	3.559464e+01	1.237459e+02	DDX1
GO_Biological_Process_2025	RNA Splicing, via Endonucleolytic Cleavage and Ligation (GO:0000394)	1/11	3.091449e-02	1.422084e-01	0	0	3.559464e+01	1.237459e+02	DDX1
GO_Biological_Process_2025	Neutrophil Activation Involved in Immune Response (GO:0002283)	1/11	3.091449e-02	1.422084e-01	0	0	3.559464e+01	1.237459e+02	DNASE1
GO_Biological_Process_2025	Regulation of Smooth Muscle Cell Differentiation (GO:0051150)	1/11	3.091449e-02	1.422084e-01	0	0	3.559464e+01	1.237459e+02	NOTCH2
GO_Biological_Process_2025	Central Nervous System Myelination (GO:0022010)	1/11	3.091449e-02	1.422084e-01	0	0	3.559464e+01	1.237459e+02	CLU
GO_Biological_Process_2025	Positive Regulation of Proteasomal Protein Catabolic Process (GO:1901800)	2/98	3.185580e-02	1.422084e-01	0	0	7.517803e+00	2.591038e+01	BCAP31;CLU
GO_Biological_Process_2025	Positive Regulation of Supramolecular Fiber Organization (GO:1902905)	2/98	3.185580e-02	1.422084e-01	0	0	7.517803e+00	2.591038e+01	GPX1;CLU
GO_Biological_Process_2025	Cellular Response to Chemical Stress (GO:0062197)	2/100	3.305692e-02	1.422084e-01	0	0	7.363636e+00	2.510650e+01	NQO1;GPX1
GO_Biological_Process_2025	Positive Regulation of Keratinocyte Proliferation (GO:0010838)	1/12	3.367790e-02	1.422084e-01	0	0	3.235714e+01	1.097203e+02	NOTCH2
GO_Biological_Process_2025	Regulation of Lymphocyte Migration (GO:2000401)	1/12	3.367790e-02	1.422084e-01	0	0	3.235714e+01	1.097203e+02	STK10
GO_Biological_Process_2025	Protein Insertion Into Mitochondrial Inner Membrane (GO:0045039)	1/12	3.367790e-02	1.422084e-01	0	0	3.235714e+01	1.097203e+02	TIMM10
GO_Biological_Process_2025	Mitochondrial Transcription (GO:0006390)	1/12	3.367790e-02	1.422084e-01	0	0	3.235714e+01	1.097203e+02	TWNK
GO_Biological_Process_2025	Response to Misfolded Protein (GO:0051788)	1/12	3.367790e-02	1.422084e-01	0	0	3.235714e+01	1.097203e+02	CLU
GO_Biological_Process_2025	Negative Regulation of Amyloid Fibril Formation (GO:1905907)	1/12	3.367790e-02	1.422084e-01	0	0	3.235714e+01	1.097203e+02	CLU
GO_Biological_Process_2025	Epigenetic Programming of Gene Expression (GO:0043045)	1/13	3.643356e-02	1.422084e-01	0	0	2.965923e+01	9.823922e+01	PRMT7
GO_Biological_Process_2025	Regulation of Hemopoiesis (GO:1903706)	1/13	3.643356e-02	1.422084e-01	0	0	2.965923e+01	9.823922e+01	NOTCH2
GO_Biological_Process_2025	Atrial Septum Development (GO:0003283)	1/13	3.643356e-02	1.422084e-01	0	0	2.965923e+01	9.823922e+01	NOTCH2
GO_Biological_Process_2025	Nuclear RNA Surveillance (GO:0071027)	1/13	3.643356e-02	1.422084e-01	0	0	2.965923e+01	9.823922e+01	EXOSC7
GO_Biological_Process_2025	calcineurin-NFAT Signaling Cascade (GO:0033173)	1/13	3.643356e-02	1.422084e-01	0	0	2.965923e+01	9.823922e+01	PPP3CC
GO_Biological_Process_2025	Cardiocyte Differentiation (GO:0035051)	1/13	3.643356e-02	1.422084e-01	0	0	2.965923e+01	9.823922e+01	EEF1AKMT4-ECE2
GO_Biological_Process_2025	Mature B Cell Differentiation Involved in Immune Response (GO:0002313)	1/13	3.643356e-02	1.422084e-01	0	0	2.965923e+01	9.823922e+01	NOTCH2
GO_Biological_Process_2025	Mitochondrial DNA Metabolic Process (GO:0032042)	1/13	3.643356e-02	1.422084e-01	0	0	2.965923e+01	9.823922e+01	TWNK
GO_Biological_Process_2025	Removal of Superoxide Radicals (GO:0019430)	1/13	3.643356e-02	1.422084e-01	0	0	2.965923e+01	9.823922e+01	NQO1
GO_Biological_Process_2025	Regulation of ERBB Signaling Pathway (GO:1901184)	1/13	3.643356e-02	1.422084e-01	0	0	2.965923e+01	9.823922e+01	MVB12B
GO_Biological_Process_2025	Positive Regulation of Ras Protein Signal Transduction (GO:0046579)	1/13	3.643356e-02	1.422084e-01	0	0	2.965923e+01	9.823922e+01	NOTCH2
GO_Biological_Process_2025	Positive Regulation of Calcium Ion Import (GO:0090280)	1/13	3.643356e-02	1.422084e-01	0	0	2.965923e+01	9.823922e+01	PPP3CC
GO_Biological_Process_2025	Endonucleolytic Clvg of Tricistronic rRNA Trnscpt (GO:0000479)	1/13	3.643356e-02	1.422084e-01	0	0	2.965923e+01	9.823922e+01	RRS1
GO_Biological_Process_2025	Lipid Metabolic Process (GO:0006629)	3/259	3.764008e-02	1.433221e-01	0	0	4.272352e+00	1.401197e+01	PCCA;CLU;UGT1A7
GO_Biological_Process_2025	Eye Photoreceptor Cell Differentiation (GO:0001754)	1/14	3.918150e-02	1.433221e-01	0	0	2.737637e+01	8.868715e+01	DZANK1
GO_Biological_Process_2025	Regulation of Leukocyte Migration (GO:0002685)	1/14	3.918150e-02	1.433221e-01	0	0	2.737637e+01	8.868715e+01	HMOX1
GO_Biological_Process_2025	Positive Regulation of Response to Cytokine Stimulus (GO:0060760)	1/14	3.918150e-02	1.433221e-01	0	0	2.737637e+01	8.868715e+01	TRIM44
GO_Biological_Process_2025	Cellular Response to Superoxide (GO:0071451)	1/14	3.918150e-02	1.433221e-01	0	0	2.737637e+01	8.868715e+01	NQO1
GO_Biological_Process_2025	Endoplasmic Reticulum to Golgi Vesicle-Mediated Transport (GO:0006888)	2/112	4.062570e-02	1.433221e-01	0	0	6.556364e+00	2.100236e+01	BCAP31;LMAN1
GO_Biological_Process_2025	Regulation of Intrinsic Apoptotic Signaling Pathway in Response to DNA Damage (GO:1902229)	1/15	4.192174e-02	1.433221e-01	0	0	2.541964e+01	8.062985e+01	CLU
GO_Biological_Process_2025	Nitric Oxide Biosynthetic Process (GO:0006809)	1/15	4.192174e-02	1.433221e-01	0	0	2.541964e+01	8.062985e+01	NQO1
GO_Biological_Process_2025	Protein K6-linked Ubiquitination (GO:0085020)	1/15	4.192174e-02	1.433221e-01	0	0	2.541964e+01	8.062985e+01	UBE2D3
GO_Biological_Process_2025	Regulation of Response to Endoplasmic Reticulum Stress (GO:1905897)	1/15	4.192174e-02	1.433221e-01	0	0	2.541964e+01	8.062985e+01	CLU
GO_Biological_Process_2025	Prot Transport to Vacuole Inv in Ub-dep Prot Cat Proc via Multivsiclr Bdy Sorting Pway (GO:0043328)	1/15	4.192174e-02	1.433221e-01	0	0	2.541964e+01	8.062985e+01	MVB12B
GO_Biological_Process_2025	rRNA Catabolic Process (GO:0016075)	1/15	4.192174e-02	1.433221e-01	0	0	2.541964e+01	8.062985e+01	EXOSC7
GO_Biological_Process_2025	Multicellular Organismal-Level Iron Ion Homeostasis (GO:0060586)	1/15	4.192174e-02	1.433221e-01	0	0	2.541964e+01	8.062985e+01	HMOX1
GO_Biological_Process_2025	Regulation of Amyloid-Beta Clearance (GO:1900221)	1/15	4.192174e-02	1.433221e-01	0	0	2.541964e+01	8.062985e+01	CLU
GO_Biological_Process_2025	Protein Complex Oligomerization (GO:0051259)	2/116	4.328111e-02	1.433221e-01	0	0	6.325040e+00	1.986087e+01	WDCP;TWNK
GO_Biological_Process_2025	Ubiquinone Metabolic Process (GO:0006743)	1/16	4.465431e-02	1.433221e-01	0	0	2.372381e+01	7.375268e+01	NQO1
GO_Biological_Process_2025	Heart Process (GO:0003015)	1/16	4.465431e-02	1.433221e-01	0	0	2.372381e+01	7.375268e+01	GPX1
GO_Biological_Process_2025	Branched-Chain Amino Acid Metabolic Process (GO:0009081)	1/16	4.465431e-02	1.433221e-01	0	0	2.372381e+01	7.375268e+01	PCCA
GO_Biological_Process_2025	Photoreceptor Cell Development (GO:0042461)	1/16	4.465431e-02	1.433221e-01	0	0	2.372381e+01	7.375268e+01	DZANK1
GO_Biological_Process_2025	Positive Regulation of ERAD Pathway (GO:1904294)	1/16	4.465431e-02	1.433221e-01	0	0	2.372381e+01	7.375268e+01	BCAP31
GO_Biological_Process_2025	Reverse Cholesterol Transport (GO:0043691)	1/16	4.465431e-02	1.433221e-01	0	0	2.372381e+01	7.375268e+01	CLU
GO_Biological_Process_2025	Regulation of Amyloid Fibril Formation (GO:1905906)	1/16	4.465431e-02	1.433221e-01	0	0	2.372381e+01	7.375268e+01	CLU
GO_Biological_Process_2025	Reg of Blood Vessel Endothelial Cell Proliferation Inv in Sprouting Angiogenesis (GO:1903587)	1/16	4.465431e-02	1.433221e-01	0	0	2.372381e+01	7.375268e+01	HMOX1
GO_Biological_Process_2025	Negative Regulation of Amyloid-Beta Formation (GO:1902430)	1/16	4.465431e-02	1.433221e-01	0	0	2.372381e+01	7.375268e+01	CLU
GO_Biological_Process_2025	Early Endosome to Golgi Transport (GO:0034498)	1/16	4.465431e-02	1.433221e-01	0	0	2.372381e+01	7.375268e+01	LMAN1
GO_Biological_Process_2025	Cellular Response to Oxidative Stress (GO:0034599)	2/121	4.668919e-02	1.433221e-01	0	0	6.057754e+00	1.856243e+01	NQO1;GPX1
GO_Biological_Process_2025	DNA Conformation Change (GO:0071103)	1/17	4.737922e-02	1.433221e-01	0	0	2.223996e+01	6.782234e+01	HMGB3
GO_Biological_Process_2025	Negative Regulation of Fibroblast Proliferation (GO:0048147)	1/17	4.737922e-02	1.433221e-01	0	0	2.223996e+01	6.782234e+01	FTH1
GO_Biological_Process_2025	Eye Photoreceptor Cell Development (GO:0042462)	1/17	4.737922e-02	1.433221e-01	0	0	2.223996e+01	6.782234e+01	DZANK1
GO_Biological_Process_2025	Calcineurin-Mediated Signaling (GO:0097720)	1/17	4.737922e-02	1.433221e-01	0	0	2.223996e+01	6.782234e+01	PPP3CC
GO_Biological_Process_2025	Release of Cytochrome C From Mitochondria (GO:0001836)	1/17	4.737922e-02	1.433221e-01	0	0	2.223996e+01	6.782234e+01	CLU
GO_Biological_Process_2025	Positive Regulation of Autophagosome Assembly (GO:2000786)	1/17	4.737922e-02	1.433221e-01	0	0	2.223996e+01	6.782234e+01	SNX4
GO_Biological_Process_2025	Ribosomal Large Subunit Assembly (GO:0000027)	1/17	4.737922e-02	1.433221e-01	0	0	2.223996e+01	6.782234e+01	RRS1
GO_Biological_Process_2025	Positive Regulation of Cell Migration Involved in Sprouting Angiogenesis (GO:0090050)	1/17	4.737922e-02	1.433221e-01	0	0	2.223996e+01	6.782234e+01	HMOX1
GO_Biological_Process_2025	Negative Regulation of Amyloid Precursor Protein Catabolic Process (GO:1902992)	1/17	4.737922e-02	1.433221e-01	0	0	2.223996e+01	6.782234e+01	CLU
GO_Biological_Process_2025	Electron Transport Chain (GO:0022900)	1/17	4.737922e-02	1.433221e-01	0	0	2.223996e+01	6.782234e+01	SDHA
GO_Biological_Process_2025	Synaptic Transmission, Cholinergic (GO:0007271)	1/18	5.009649e-02	1.435853e-01	0	0	2.093067e+01	6.266234e+01	NQO1
GO_Biological_Process_2025	Transposable Element Silencing by Heterochromatin Formation (GO:0141005)	1/18	5.009649e-02	1.435853e-01	0	0	2.093067e+01	6.266234e+01	SPOCD1
GO_Biological_Process_2025	Positive Regulation of Muscle Cell Differentiation (GO:0051149)	1/18	5.009649e-02	1.435853e-01	0	0	2.093067e+01	6.266234e+01	NOTCH2
GO_Biological_Process_2025	Cardiac Atrium Morphogenesis (GO:0003209)	1/18	5.009649e-02	1.435853e-01	0	0	2.093067e+01	6.266234e+01	NOTCH2
GO_Biological_Process_2025	Positive Regulation of Amyloid-Beta Formation (GO:1902004)	1/18	5.009649e-02	1.435853e-01	0	0	2.093067e+01	6.266234e+01	CLU
GO_Biological_Process_2025	Regulation of Acute Inflammatory Response (GO:0002673)	1/18	5.009649e-02	1.435853e-01	0	0	2.093067e+01	6.266234e+01	DNASE1
GO_Biological_Process_2025	Monocarboxylic Acid Metabolic Process (GO:0032787)	2/127	5.090471e-02	1.435853e-01	0	0	5.765236e+00	1.716772e+01	PCCA;UGT1A7
GO_Biological_Process_2025	Regulation of Protein Catabolic Process (GO:0042176)	2/129	5.233947e-02	1.435853e-01	0	0	5.673873e+00	1.673795e+01	NQO1;GPX1
GO_Biological_Process_2025	Positive Regulation of Hormone Secretion (GO:0046887)	1/19	5.280615e-02	1.435853e-01	0	0	1.976687e+01	5.813687e+01	SNX4
GO_Biological_Process_2025	DNA Catabolic Process (GO:0006308)	1/19	5.280615e-02	1.435853e-01	0	0	1.976687e+01	5.813687e+01	DNASE1
GO_Biological_Process_2025	Neutrophil Activation (GO:0042119)	1/19	5.280615e-02	1.435853e-01	0	0	1.976687e+01	5.813687e+01	DNASE1
GO_Biological_Process_2025	Protein Localization to Endoplasmic Reticulum (GO:0070972)	1/19	5.280615e-02	1.435853e-01	0	0	1.976687e+01	5.813687e+01	BCAP31
GO_Biological_Process_2025	Mesoderm Development (GO:0007498)	1/19	5.280615e-02	1.435853e-01	0	0	1.976687e+01	5.813687e+01	MESD
GO_Biological_Process_2025	Pulmonary Valve Morphogenesis (GO:0003184)	1/19	5.280615e-02	1.435853e-01	0	0	1.976687e+01	5.813687e+01	NOTCH2
GO_Biological_Process_2025	Microglial Cell Activation (GO:0001774)	1/19	5.280615e-02	1.435853e-01	0	0	1.976687e+01	5.813687e+01	CLU
GO_Biological_Process_2025	Positive Regulation of calcineurin-NFAT Signaling Cascade (GO:0070886)	1/19	5.280615e-02	1.435853e-01	0	0	1.976687e+01	5.813687e+01	PPP3CC
GO_Biological_Process_2025	Positive Regulation of Calcineurin-Mediated Signaling (GO:0106058)	1/19	5.280615e-02	1.435853e-01	0	0	1.976687e+01	5.813687e+01	PPP3CC
GO_Biological_Process_2025	Signaling Receptor Ligand Precursor Processing (GO:0140448)	1/19	5.280615e-02	1.435853e-01	0	0	1.976687e+01	5.813687e+01	EEF1AKMT4-ECE2
GO_Biological_Process_2025	Regulation of Fatty Acid Metabolic Process (GO:0019217)	1/20	5.550821e-02	1.484308e-01	0	0	1.872556e+01	5.413981e+01	UGT1A7
GO_Biological_Process_2025	Hydrogen Peroxide Catabolic Process (GO:0042744)	1/20	5.550821e-02	1.484308e-01	0	0	1.872556e+01	5.413981e+01	GPX1
GO_Biological_Process_2025	Iron Ion Transport (GO:0006826)	1/20	5.550821e-02	1.484308e-01	0	0	1.872556e+01	5.413981e+01	FTH1
GO_Biological_Process_2025	Protein Targeting (GO:0006605)	2/136	5.747361e-02	1.498410e-01	0	0	5.375577e+00	1.535496e+01	BCAP31;TIMM10
GO_Biological_Process_2025	Protein Transport (GO:0015031)	3/308	5.759244e-02	1.498410e-01	0	0	3.577049e+00	1.021020e+01	SNX4;SNX17;CLU
GO_Biological_Process_2025	Endothelial Cell Proliferation (GO:0001935)	1/21	5.820270e-02	1.498410e-01	0	0	1.778839e+01	5.058705e+01	HMOX1
GO_Biological_Process_2025	Pulmonary Valve Development (GO:0003177)	1/21	5.820270e-02	1.498410e-01	0	0	1.778839e+01	5.058705e+01	NOTCH2
GO_Biological_Process_2025	Negative Regulation of Amide Metabolic Process (GO:0034249)	1/21	5.820270e-02	1.498410e-01	0	0	1.778839e+01	5.058705e+01	CLU
GO_Biological_Process_2025	snRNA 3'-End Processing (GO:0034472)	1/21	5.820270e-02	1.498410e-01	0	0	1.778839e+01	5.058705e+01	EXOSC7
GO_Biological_Process_2025	Negative Regulation of Calcium Ion Transmembrane Transport (GO:1903170)	1/21	5.820270e-02	1.498410e-01	0	0	1.778839e+01	5.058705e+01	PPP3CC
GO_Biological_Process_2025	Establishment of Protein Localization to Vacuole (GO:0072666)	1/22	6.088964e-02	1.526973e-01	0	0	1.694048e+01	4.741118e+01	MVB12B
GO_Biological_Process_2025	Positive Regulation of Vacuole Organization (GO:0044090)	1/22	6.088964e-02	1.526973e-01	0	0	1.694048e+01	4.741118e+01	SNX4
GO_Biological_Process_2025	Nitric Oxide Metabolic Process (GO:0046209)	1/22	6.088964e-02	1.526973e-01	0	0	1.694048e+01	4.741118e+01	NQO1
GO_Biological_Process_2025	Chaperone-Mediated Protein Complex Assembly (GO:0051131)	1/22	6.088964e-02	1.526973e-01	0	0	1.694048e+01	4.741118e+01	CLU
GO_Biological_Process_2025	Monocarboxylic Acid Catabolic Process (GO:0072329)	1/22	6.088964e-02	1.526973e-01	0	0	1.694048e+01	4.741118e+01	ECI2
GO_Biological_Process_2025	Xenobiotic Catabolic Process (GO:0042178)	1/23	6.356904e-02	1.553910e-01	0	0	1.616964e+01	4.455753e+01	UGT1A7
GO_Biological_Process_2025	Hepaticobiliary System Development (GO:0061008)	1/23	6.356904e-02	1.553910e-01	0	0	1.616964e+01	4.455753e+01	UGT1A7
GO_Biological_Process_2025	Regulation of ERAD Pathway (GO:1904292)	1/23	6.356904e-02	1.553910e-01	0	0	1.616964e+01	4.455753e+01	BCAP31
GO_Biological_Process_2025	Positive Regulation of Amide Metabolic Process (GO:0034250)	1/23	6.356904e-02	1.553910e-01	0	0	1.616964e+01	4.455753e+01	CLU
GO_Biological_Process_2025	Positive Regulation of Amyloid Precursor Protein Catabolic Process (GO:1902993)	1/23	6.356904e-02	1.553910e-01	0	0	1.616964e+01	4.455753e+01	CLU
GO_Biological_Process_2025	Negative Regulation of Protein Metabolic Process (GO:0051248)	2/146	6.509806e-02	1.583290e-01	0	0	4.999747e+00	1.365861e+01	NQO1;CLU
GO_Biological_Process_2025	Protein Localization to Cell Surface (GO:0034394)	1/24	6.624094e-02	1.587159e-01	0	0	1.546584e+01	4.198135e+01	MESD
GO_Biological_Process_2025	Protein Targeting to Lysosome (GO:0006622)	1/24	6.624094e-02	1.587159e-01	0	0	1.546584e+01	4.198135e+01	CLU
GO_Biological_Process_2025	Mitochondrial RNA Metabolic Process (GO:0000959)	1/24	6.624094e-02	1.587159e-01	0	0	1.546584e+01	4.198135e+01	TWNK
GO_Biological_Process_2025	Negative Regulation of Intrinsic Apoptotic Signaling Pathway in Response to DNA Damage (GO:1902230)	1/25	6.890534e-02	1.611120e-01	0	0	1.482068e+01	3.964565e+01	CLU
GO_Biological_Process_2025	Amino Acid Metabolic Process (GO:0006520)	1/25	6.890534e-02	1.611120e-01	0	0	1.482068e+01	3.964565e+01	PCCA
GO_Biological_Process_2025	Late Endosome to Vacuole Transport via Multivesicular Body Sorting Pathway (GO:0032511)	1/25	6.890534e-02	1.611120e-01	0	0	1.482068e+01	3.964565e+01	MVB12B
GO_Biological_Process_2025	Cardiac Conduction System Development (GO:0003161)	1/25	6.890534e-02	1.611120e-01	0	0	1.482068e+01	3.964565e+01	NOTCH2
GO_Biological_Process_2025	Retinoic Acid Metabolic Process (GO:0042573)	1/25	6.890534e-02	1.611120e-01	0	0	1.482068e+01	3.964565e+01	UGT1A7
GO_Biological_Process_2025	Negative Regulation of Fatty Acid Metabolic Process (GO:0045922)	1/26	7.156228e-02	1.649340e-01	0	0	1.422714e+01	3.751964e+01	UGT1A7
GO_Biological_Process_2025	Fat-Soluble Vitamin Metabolic Process (GO:0006775)	1/26	7.156228e-02	1.649340e-01	0	0	1.422714e+01	3.751964e+01	NQO1
GO_Biological_Process_2025	Protein Exit From Endoplasmic Reticulum (GO:0032527)	1/26	7.156228e-02	1.649340e-01	0	0	1.422714e+01	3.751964e+01	LMAN1
GO_Biological_Process_2025	Regulation of Keratinocyte Proliferation (GO:0010837)	1/27	7.421177e-02	1.686314e-01	0	0	1.367926e+01	3.557746e+01	NOTCH2
GO_Biological_Process_2025	Regulation of Proteolysis Involved in Protein Catabolic Process (GO:1903050)	1/27	7.421177e-02	1.686314e-01	0	0	1.367926e+01	3.557746e+01	GPX1
GO_Biological_Process_2025	Maturation of SSU-rRNA Frm Tricistronic rRNA Trnscpt (GO:0000462)	1/27	7.421177e-02	1.686314e-01	0	0	1.367926e+01	3.557746e+01	RRS1
GO_Biological_Process_2025	Establishment of Protein Localization to Mitochondrial Membrane (GO:0090151)	1/28	7.685383e-02	1.720232e-01	0	0	1.317196e+01	3.379727e+01	TIMM10
GO_Biological_Process_2025	Hydrogen Peroxide Metabolic Process (GO:0042743)	1/28	7.685383e-02	1.720232e-01	0	0	1.317196e+01	3.379727e+01	GPX1
GO_Biological_Process_2025	Positive Regulation of Response to Endoplasmic Reticulum Stress (GO:1905898)	1/28	7.685383e-02	1.720232e-01	0	0	1.317196e+01	3.379727e+01	BCAP31
GO_Biological_Process_2025	Ribosome Biogenesis (GO:0042254)	2/161	7.712612e-02	1.720232e-01	0	0	4.524643e+00	1.159355e+01	EXOSC7;RRS1
GO_Biological_Process_2025	Positive Regulation of Protein Targeting to Mitochondrion (GO:1903955)	1/29	7.948848e-02	1.740834e-01	0	0	1.270089e+01	3.216048e+01	UBE2D3
GO_Biological_Process_2025	Regulation of Supramolecular Fiber Organization (GO:1902903)	1/29	7.948848e-02	1.740834e-01	0	0	1.270089e+01	3.216048e+01	GPX1
GO_Biological_Process_2025	Protein Methylation (GO:0006479)	1/29	7.948848e-02	1.740834e-01	0	0	1.270089e+01	3.216048e+01	PRMT7
GO_Biological_Process_2025	Positive Regulation of Defense Response to Virus by Host (GO:0002230)	1/29	7.948848e-02	1.740834e-01	0	0	1.270089e+01	3.216048e+01	TRIM44
GO_Biological_Process_2025	Negative Regulation of Cytokine Production Involved in Inflammatory Response (GO:1900016)	1/30	8.211574e-02	1.750838e-01	0	0	1.226232e+01	3.065120e+01	HMOX1
GO_Biological_Process_2025	Positive Regulation of Nitric Oxide Biosynthetic Process (GO:0045429)	1/30	8.211574e-02	1.750838e-01	0	0	1.226232e+01	3.065120e+01	CLU
GO_Biological_Process_2025	Negative Regulation of Response to Endoplasmic Reticulum Stress (GO:1903573)	1/30	8.211574e-02	1.750838e-01	0	0	1.226232e+01	3.065120e+01	CLU
GO_Biological_Process_2025	Peptide Hormone Processing (GO:0016486)	1/30	8.211574e-02	1.750838e-01	0	0	1.226232e+01	3.065120e+01	EEF1AKMT4-ECE2
GO_Biological_Process_2025	Pyroptotic Inflammatory Response (GO:0070269)	1/30	8.211574e-02	1.750838e-01	0	0	1.226232e+01	3.065120e+01	GSDME
GO_Biological_Process_2025	Multivesicular Body Assembly (GO:0036258)	1/30	8.211574e-02	1.750838e-01	0	0	1.226232e+01	3.065120e+01	MVB12B
GO_Biological_Process_2025	Estrogen Metabolic Process (GO:0008210)	1/31	8.473563e-02	1.767761e-01	0	0	1.185298e+01	2.925574e+01	UGT1A7
GO_Biological_Process_2025	Negative Regulation of Insulin Receptor Signaling Pathway (GO:0046627)	1/31	8.473563e-02	1.767761e-01	0	0	1.185298e+01	2.925574e+01	BLVRB
GO_Biological_Process_2025	Transition Metal Ion Transport (GO:0000041)	1/31	8.473563e-02	1.767761e-01	0	0	1.185298e+01	2.925574e+01	FTH1
GO_Biological_Process_2025	Positive Regulation of Nitric Oxide Metabolic Process (GO:1904407)	1/31	8.473563e-02	1.767761e-01	0	0	1.185298e+01	2.925574e+01	CLU
GO_Biological_Process_2025	Multivesicular Body Organization (GO:0036257)	1/31	8.473563e-02	1.767761e-01	0	0	1.185298e+01	2.925574e+01	MVB12B
GO_Biological_Process_2025	RNA Splicing, via Transesterification Reactions With Bulged Adenosine as Nucleophile (GO:0000377)	2/171	8.550548e-02	1.776165e-01	0	0	4.254761e+00	1.046320e+01	LSM7;GPKOW
GO_Biological_Process_2025	Apoptotic Mitochondrial Changes (GO:0008637)	1/32	8.734818e-02	1.783819e-01	0	0	1.147005e+01	2.796229e+01	CLU
GO_Biological_Process_2025	Regulation of Cell Migration Involved in Sprouting Angiogenesis (GO:0090049)	1/32	8.734818e-02	1.783819e-01	0	0	1.147005e+01	2.796229e+01	HMOX1
GO_Biological_Process_2025	Positive Regulation of Establishment of Protein Localization to Mitochondrion (GO:1903749)	1/32	8.734818e-02	1.783819e-01	0	0	1.147005e+01	2.796229e+01	UBE2D3
GO_Biological_Process_2025	Negative Regulation of Cellular Response to Insulin Stimulus (GO:1900077)	1/32	8.734818e-02	1.783819e-01	0	0	1.147005e+01	2.796229e+01	BLVRB
GO_Biological_Process_2025	Negative Regulation of Lipid Metabolic Process (GO:0045833)	1/33	8.995340e-02	1.806533e-01	0	0	1.111105e+01	2.676056e+01	UGT1A7
GO_Biological_Process_2025	Ub-dep Prot Cat Proc via Multivsiclr Bdy Sorting Pway (GO:0043162)	1/33	8.995340e-02	1.806533e-01	0	0	1.111105e+01	2.676056e+01	MVB12B
GO_Biological_Process_2025	Regulation of Amyloid-Beta Formation (GO:1902003)	1/33	8.995340e-02	1.806533e-01	0	0	1.111105e+01	2.676056e+01	CLU
GO_Biological_Process_2025	Regulation of calcineurin-NFAT Signaling Cascade (GO:0070884)	1/33	8.995340e-02	1.806533e-01	0	0	1.111105e+01	2.676056e+01	PPP3CC
GO_Biological_Process_2025	Tumor Necrosis Factor-Mediated Signaling Pathway (GO:0033209)	1/34	9.255132e-02	1.820928e-01	0	0	1.077381e+01	2.564158e+01	TXNDC17
GO_Biological_Process_2025	Negative Regulation of Small Molecule Metabolic Process (GO:0062014)	1/34	9.255132e-02	1.820928e-01	0	0	1.077381e+01	2.564158e+01	UGT1A7
GO_Biological_Process_2025	Liver Development (GO:0001889)	1/34	9.255132e-02	1.820928e-01	0	0	1.077381e+01	2.564158e+01	UGT1A7
GO_Biological_Process_2025	Mitochondrial Electron Transport, NADH to Ubiquinone (GO:0006120)	1/34	9.255132e-02	1.820928e-01	0	0	1.077381e+01	2.564158e+01	NDUFB4
GO_Biological_Process_2025	Regulation of Ras Protein Signal Transduction (GO:0046578)	1/34	9.255132e-02	1.820928e-01	0	0	1.077381e+01	2.564158e+01	NOTCH2
GO_Biological_Process_2025	Negative Regulation of Cell Population Proliferation (GO:0008285)	3/379	9.359618e-02	1.834030e-01	0	0	2.891105e+00	6.848351e+00	FTH1;HMOX1;GSDME
GO_Biological_Process_2025	Macrophage Activation (GO:0042116)	1/35	9.514195e-02	1.849345e-01	0	0	1.045641e+01	2.459750e+01	CLU
GO_Biological_Process_2025	Regulation of Vasculature Development (GO:1901342)	1/35	9.514195e-02	1.849345e-01	0	0	1.045641e+01	2.459750e+01	HMOX1
GO_Biological_Process_2025	Positive Regulation of Catabolic Process (GO:0009896)	2/183	9.590598e-02	1.856740e-01	0	0	3.970266e+00	9.307840e+00	BCAP31;CLU
GO_Biological_Process_2025	Negative Regulation of Smooth Muscle Cell Proliferation (GO:0048662)	1/36	9.772531e-02	1.869528e-01	0	0	1.015714e+01	2.362140e+01	HMOX1
GO_Biological_Process_2025	Carboxylic Acid Metabolic Process (GO:0019752)	1/36	9.772531e-02	1.869528e-01	0	0	1.015714e+01	2.362140e+01	PCCA
GO_Biological_Process_2025	Cellular Response to Heat (GO:0034605)	1/36	9.772531e-02	1.869528e-01	0	0	1.015714e+01	2.362140e+01	HMOX1
GO_Biological_Process_2025	Spliceosomal snRNP Assembly (GO:0000387)	1/37	1.003014e-01	1.903760e-01	0	0	9.874504e+00	2.270717e+01	PRMT7
GO_Biological_Process_2025	Superoxide Metabolic Process (GO:0006801)	1/37	1.003014e-01	1.903760e-01	0	0	9.874504e+00	2.270717e+01	NQO1
GO_Biological_Process_2025	Regulation of Defense Response to Virus by Host (GO:0050691)	1/38	1.028703e-01	1.922364e-01	0	0	9.607143e+00	2.184939e+01	TRIM44
GO_Biological_Process_2025	Positive Regulation of Receptor Signaling Pathway via JAK-STAT (GO:0046427)	1/38	1.028703e-01	1.922364e-01	0	0	9.607143e+00	2.184939e+01	OCIAD2
GO_Biological_Process_2025	Inner Mitochondrial Membrane Organization (GO:0007007)	1/38	1.028703e-01	1.922364e-01	0	0	9.607143e+00	2.184939e+01	TIMM10
GO_Biological_Process_2025	Protein K11-linked Ubiquitination (GO:0070979)	1/38	1.028703e-01	1.922364e-01	0	0	9.607143e+00	2.184939e+01	UBE2D3
GO_Biological_Process_2025	Response to Endoplasmic Reticulum Stress (GO:0034976)	2/196	1.075591e-01	1.987280e-01	0	0	3.701781e+00	8.253916e+00	BCAP31;UBE4A
GO_Biological_Process_2025	Regulation of Cytokine-Mediated Signaling Pathway (GO:0001959)	1/40	1.079865e-01	1.987280e-01	0	0	9.113553e+00	2.028448e+01	TRIM44
GO_Biological_Process_2025	Carbohydrate Catabolic Process (GO:0016052)	1/40	1.079865e-01	1.987280e-01	0	0	9.113553e+00	2.028448e+01	MAN2C1
GO_Biological_Process_2025	Protein Monoubiquitination (GO:0006513)	1/40	1.079865e-01	1.987280e-01	0	0	9.113553e+00	2.028448e+01	UBE2D3
GO_Biological_Process_2025	Heart Contraction (GO:0060047)	1/41	1.105338e-01	2.026453e-01	0	0	8.885268e+00	1.956921e+01	GPX1
GO_Biological_Process_2025	Notch Signaling Pathway (GO:0007219)	1/42	1.130740e-01	2.026956e-01	0	0	8.668118e+00	1.889401e+01	NOTCH2
GO_Biological_Process_2025	Positive Regulation of Receptor Signaling Pathway via STAT (GO:1904894)	1/42	1.130740e-01	2.026956e-01	0	0	8.668118e+00	1.889401e+01	OCIAD2
GO_Biological_Process_2025	Lipid Catabolic Process (GO:0016042)	1/42	1.130740e-01	2.026956e-01	0	0	8.668118e+00	1.889401e+01	ECI2
GO_Biological_Process_2025	Regulation of Receptor-Mediated Endocytosis (GO:0048259)	1/42	1.130740e-01	2.026956e-01	0	0	8.668118e+00	1.889401e+01	CLU
GO_Biological_Process_2025	Membrane Fission (GO:0090148)	1/42	1.130740e-01	2.026956e-01	0	0	8.668118e+00	1.889401e+01	MVB12B
GO_Biological_Process_2025	Ribosome Assembly (GO:0042255)	1/42	1.130740e-01	2.026956e-01	0	0	8.668118e+00	1.889401e+01	RRS1
GO_Biological_Process_2025	Positive Regulation of Canonical NF-kappaB Signal Transduction (GO:0043123)	2/204	1.149115e-01	2.034684e-01	0	0	3.553735e+00	7.688837e+00	DDX1;HMOX1
GO_Biological_Process_2025	DNA Recombination (GO:0006310)	1/43	1.156071e-01	2.034684e-01	0	0	8.461310e+00	1.825577e+01	HMGB3
GO_Biological_Process_2025	Positive Regulation of Receptor-Mediated Endocytosis (GO:0048260)	1/43	1.156071e-01	2.034684e-01	0	0	8.461310e+00	1.825577e+01	CLU
GO_Biological_Process_2025	Mitochondrial Transport (GO:0006839)	1/43	1.156071e-01	2.034684e-01	0	0	8.461310e+00	1.825577e+01	TIMM10
GO_Biological_Process_2025	Regulation of Chemokine Production (GO:0032642)	1/43	1.156071e-01	2.034684e-01	0	0	8.461310e+00	1.825577e+01	HMOX1
GO_Biological_Process_2025	Regulation of Autophagosome Assembly (GO:2000785)	1/44	1.181330e-01	2.071608e-01	0	0	8.264120e+00	1.765170e+01	SNX4
GO_Biological_Process_2025	Regulation of Nitric Oxide Biosynthetic Process (GO:0045428)	1/45	1.206519e-01	2.093029e-01	0	0	8.075893e+00	1.707927e+01	CLU
GO_Biological_Process_2025	Negative Regulation of BMP Signaling Pathway (GO:0030514)	1/45	1.206519e-01	2.093029e-01	0	0	8.075893e+00	1.707927e+01	UBE2D3
GO_Biological_Process_2025	Positive Regulation of Calcium Ion Transmembrane Transport (GO:1904427)	1/45	1.206519e-01	2.093029e-01	0	0	8.075893e+00	1.707927e+01	PPP3CC
GO_Biological_Process_2025	Regulation of Signal Transduction (GO:0009966)	2/211	1.214490e-01	2.099332e-01	0	0	3.433493e+00	7.238699e+00	PPP6R2;CLU
GO_Biological_Process_2025	Protein Stabilization (GO:0050821)	2/212	1.223905e-01	2.108078e-01	0	0	3.416970e+00	7.177478e+00	CLU;TRIM44
GO_Biological_Process_2025	Regulation of Fibroblast Proliferation (GO:0048145)	1/46	1.231637e-01	2.113873e-01	0	0	7.896032e+00	1.653620e+01	FTH1
GO_Biological_Process_2025	Positive Regulation of miRNA Transcription (GO:1902895)	1/47	1.256684e-01	2.126696e-01	0	0	7.723991e+00	1.602040e+01	NOTCH2
GO_Biological_Process_2025	Ribosomal Large Subunit Biogenesis (GO:0042273)	1/47	1.256684e-01	2.126696e-01	0	0	7.723991e+00	1.602040e+01	RRS1
GO_Biological_Process_2025	Positive Regulation of Cytokine-Mediated Signaling Pathway (GO:0001961)	1/47	1.256684e-01	2.126696e-01	0	0	7.723991e+00	1.602040e+01	TRIM44
GO_Biological_Process_2025	Stem Cell Differentiation (GO:0048863)	1/47	1.256684e-01	2.126696e-01	0	0	7.723991e+00	1.602040e+01	EEF1AKMT4-ECE2
GO_Biological_Process_2025	Fatty Acid Beta-Oxidation (GO:0006635)	1/48	1.281661e-01	2.146450e-01	0	0	7.559271e+00	1.552998e+01	ECI2
GO_Biological_Process_2025	Blood Circulation (GO:0008015)	1/48	1.281661e-01	2.146450e-01	0	0	7.559271e+00	1.552998e+01	GPX1
GO_Biological_Process_2025	Oligosaccharide Metabolic Process (GO:0009311)	1/48	1.281661e-01	2.146450e-01	0	0	7.559271e+00	1.552998e+01	MAN2C1
GO_Biological_Process_2025	Regulation of Insulin Receptor Signaling Pathway (GO:0046626)	1/49	1.306568e-01	2.158290e-01	0	0	7.401414e+00	1.506322e+01	BLVRB
GO_Biological_Process_2025	Negative Regulation of Small GTPase Mediated Signal Transduction (GO:0051058)	1/49	1.306568e-01	2.158290e-01	0	0	7.401414e+00	1.506322e+01	ARHGAP29
GO_Biological_Process_2025	Positive Regulation of Smooth Muscle Cell Proliferation (GO:0048661)	1/49	1.306568e-01	2.158290e-01	0	0	7.401414e+00	1.506322e+01	HMOX1
GO_Biological_Process_2025	Arachidonate Metabolic Process (GO:0019369)	1/49	1.306568e-01	2.158290e-01	0	0	7.401414e+00	1.506322e+01	GPX1
GO_Biological_Process_2025	tRNA Processing (GO:0008033)	1/50	1.331405e-01	2.177027e-01	0	0	7.250000e+00	1.461854e+01	DDX1
GO_Biological_Process_2025	Positive Regulation of Non-Canonical NF-kappaB Signal Transduction (GO:1901224)	1/50	1.331405e-01	2.177027e-01	0	0	7.250000e+00	1.461854e+01	TRIM44
GO_Biological_Process_2025	Positive Regulation of Blood Vessel Endothelial Cell Migration (GO:0043536)	1/50	1.331405e-01	2.177027e-01	0	0	7.250000e+00	1.461854e+01	HMOX1
GO_Biological_Process_2025	Regulation of Epidermal Growth Factor Receptor Signaling Pathway (GO:0042058)	1/51	1.356172e-01	2.190190e-01	0	0	7.104643e+00	1.419450e+01	MVB12B
GO_Biological_Process_2025	Fatty Acid Oxidation (GO:0019395)	1/51	1.356172e-01	2.190190e-01	0	0	7.104643e+00	1.419450e+01	ECI2
GO_Biological_Process_2025	Cardiac Muscle Tissue Development (GO:0048738)	1/51	1.356172e-01	2.190190e-01	0	0	7.104643e+00	1.419450e+01	NOTCH2
GO_Biological_Process_2025	mRNA Processing (GO:0006397)	2/226	1.357556e-01	2.190190e-01	0	0	3.201136e+00	6.392346e+00	LSM7;GPKOW
GO_Biological_Process_2025	Protein Polyubiquitination (GO:0000209)	2/228	1.376915e-01	2.213050e-01	0	0	3.172486e+00	6.290214e+00	UBE2D3;UBE4A
GO_Biological_Process_2025	Cholesterol Transport (GO:0030301)	1/52	1.380870e-01	2.213050e-01	0	0	6.964986e+00	1.378977e+01	CLU
GO_Biological_Process_2025	Negative Regulation of Immune System Process (GO:0002683)	1/53	1.405499e-01	2.215835e-01	0	0	6.830701e+00	1.340315e+01	HMOX1
GO_Biological_Process_2025	Positive Regulation of miRNA Metabolic Process (GO:2000630)	1/53	1.405499e-01	2.215835e-01	0	0	6.830701e+00	1.340315e+01	NOTCH2
GO_Biological_Process_2025	Unsaturated Fatty Acid Metabolic Process (GO:0033559)	1/53	1.405499e-01	2.215835e-01	0	0	6.830701e+00	1.340315e+01	GPX1
GO_Biological_Process_2025	Negative Regulation of Protein Catabolic Process (GO:0042177)	1/53	1.405499e-01	2.215835e-01	0	0	6.830701e+00	1.340315e+01	NQO1
GO_Biological_Process_2025	Positive Regulation of Small GTPase Mediated Signal Transduction (GO:0051057)	1/53	1.405499e-01	2.215835e-01	0	0	6.830701e+00	1.340315e+01	NOTCH2
GO_Biological_Process_2025	Regulation of Signal Transduction by P53 Class Mediator (GO:1901796)	1/54	1.430058e-01	2.220825e-01	0	0	6.701482e+00	1.303351e+01	RRS1
GO_Biological_Process_2025	Regulation of Smooth Muscle Cell Proliferation (GO:0048660)	1/54	1.430058e-01	2.220825e-01	0	0	6.701482e+00	1.303351e+01	HMOX1
GO_Biological_Process_2025	Positive Regulation of Chemokine Production (GO:0032722)	1/54	1.430058e-01	2.220825e-01	0	0	6.701482e+00	1.303351e+01	HMOX1
GO_Biological_Process_2025	Regulation of Cytokine Production Involved in Inflammatory Response (GO:1900015)	1/55	1.454549e-01	2.220825e-01	0	0	6.577050e+00	1.267983e+01	HMOX1
GO_Biological_Process_2025	DNA-templated DNA Replication (GO:0006261)	1/55	1.454549e-01	2.220825e-01	0	0	6.577050e+00	1.267983e+01	TWNK
GO_Biological_Process_2025	Rho Protein Signal Transduction (GO:0007266)	1/55	1.454549e-01	2.220825e-01	0	0	6.577050e+00	1.267983e+01	ARHGAP29
GO_Biological_Process_2025	Icosanoid Metabolic Process (GO:0006690)	1/55	1.454549e-01	2.220825e-01	0	0	6.577050e+00	1.267983e+01	GPX1
GO_Biological_Process_2025	Regulation of Receptor Signaling Pathway via JAK-STAT (GO:0046425)	1/55	1.454549e-01	2.220825e-01	0	0	6.577050e+00	1.267983e+01	OCIAD2
GO_Biological_Process_2025	Metaphase Chromosome Alignment (GO:0051310)	1/55	1.454549e-01	2.220825e-01	0	0	6.577050e+00	1.267983e+01	RRS1
GO_Biological_Process_2025	Dicarboxylic Acid Metabolic Process (GO:0043648)	1/55	1.454549e-01	2.220825e-01	0	0	6.577050e+00	1.267983e+01	SDHA
GO_Biological_Process_2025	Regulation of Proteasomal Protein Catabolic Process (GO:0061136)	1/56	1.478970e-01	2.243955e-01	0	0	6.457143e+00	1.234114e+01	GPX1
GO_Biological_Process_2025	Mitotic Metaphase Chromosome Alignment (GO:0007080)	1/56	1.478970e-01	2.243955e-01	0	0	6.457143e+00	1.234114e+01	RRS1
GO_Biological_Process_2025	Negative Regulation of Response to Stimulus (GO:0048585)	1/57	1.503323e-01	2.266693e-01	0	0	6.341518e+00	1.201659e+01	CLU
GO_Biological_Process_2025	Myeloid Cell Differentiation (GO:0030099)	1/57	1.503323e-01	2.266693e-01	0	0	6.341518e+00	1.201659e+01	BLVRB
GO_Biological_Process_2025	Intracellular Iron Ion Homeostasis (GO:0006879)	1/58	1.527608e-01	2.296156e-01	0	0	6.229950e+00	1.170534e+01	HMOX1
GO_Biological_Process_2025	Negative Regulation of Protein-Containing Complex Assembly (GO:0031333)	1/59	1.551825e-01	2.325335e-01	0	0	6.122229e+00	1.140665e+01	CLU
GO_Biological_Process_2025	Negative Regulation of Intrinsic Apoptotic Signaling Pathway (GO:2001243)	1/60	1.575973e-01	2.354231e-01	0	0	6.018160e+00	1.111983e+01	CLU
GO_Biological_Process_2025	RNA Metabolic Process (GO:0016070)	1/63	1.648012e-01	2.446742e-01	0	0	5.726094e+00	1.032423e+01	EXOSC7
GO_Biological_Process_2025	Spliceosomal Complex Assembly (GO:0000245)	1/63	1.648012e-01	2.446742e-01	0	0	5.726094e+00	1.032423e+01	DDX1
GO_Biological_Process_2025	Epigenetic Regulation of Gene Expression (GO:0040029)	1/64	1.671891e-01	2.467058e-01	0	0	5.634921e+00	1.007879e+01	GPX1
GO_Biological_Process_2025	Retinoid Metabolic Process (GO:0001523)	1/64	1.671891e-01	2.467058e-01	0	0	5.634921e+00	1.007879e+01	UGT1A7
GO_Biological_Process_2025	Regulation of Endocytosis (GO:0030100)	1/65	1.695702e-01	2.472048e-01	0	0	5.546596e+00	9.842369e+00	SNX17
GO_Biological_Process_2025	Positive Regulation of Organelle Assembly (GO:1902117)	1/65	1.695702e-01	2.472048e-01	0	0	5.546596e+00	9.842369e+00	SNX4
GO_Biological_Process_2025	Protein Autoubiquitination (GO:0051865)	1/65	1.695702e-01	2.472048e-01	0	0	5.546596e+00	9.842369e+00	UBE2D3
GO_Biological_Process_2025	Cellular Response to Virus (GO:0098586)	1/65	1.695702e-01	2.472048e-01	0	0	5.546596e+00	9.842369e+00	GSDME
GO_Biological_Process_2025	Chromatin Remodeling (GO:0006338)	2/262	1.714542e-01	2.491653e-01	0	0	2.752867e+00	4.854514e+00	GPX1;PRMT7
GO_Biological_Process_2025	Regulation of miRNA Transcription (GO:1902893)	1/66	1.719446e-01	2.491653e-01	0	0	5.460989e+00	9.614523e+00	NOTCH2
GO_Biological_Process_2025	Cholesterol Metabolic Process (GO:0008203)	1/68	1.766735e-01	2.544940e-01	0	0	5.297441e+00	9.182859e+00	SNX17
GO_Biological_Process_2025	Regulation of Cell Communication (GO:0010646)	1/68	1.766735e-01	2.544940e-01	0	0	5.297441e+00	9.182859e+00	PPP6R2
GO_Biological_Process_2025	Regulation of Translational Initiation (GO:0006446)	1/69	1.790280e-01	2.571204e-01	0	0	5.219275e+00	8.978265e+00	DDX1
GO_Biological_Process_2025	Regulation of Canonical NF-kappaB Signal Transduction (GO:0043122)	2/270	1.795955e-01	2.571723e-01	0	0	2.669607e+00	4.583843e+00	DDX1;HMOX1
GO_Biological_Process_2025	Positive Regulation of Endothelial Cell Proliferation (GO:0001938)	1/70	1.813759e-01	2.589555e-01	0	0	5.143375e+00	8.780686e+00	HMOX1
GO_Biological_Process_2025	Positive Regulation of Proteasomal Ubiquitin-Dependent Protein Catabolic Process (GO:0032436)	1/71	1.837171e-01	2.607598e-01	0	0	5.069643e+00	8.589790e+00	CLU
GO_Biological_Process_2025	Phagocytosis (GO:0006909)	1/71	1.837171e-01	2.607598e-01	0	0	5.069643e+00	8.589790e+00	MESD
GO_Biological_Process_2025	DNA Replication (GO:0006260)	1/73	1.883800e-01	2.658190e-01	0	0	4.928323e+00	8.226822e+00	TWNK
GO_Biological_Process_2025	Negative Regulation of Cellular Response to Growth Factor Stimulus (GO:0090288)	1/73	1.883800e-01	2.658190e-01	0	0	4.928323e+00	8.226822e+00	UBE2D3
GO_Biological_Process_2025	Negative Regulation of Cellular Process (GO:0048523)	3/531	1.926432e-01	2.707827e-01	0	0	2.042824e+00	3.364358e+00	FTH1;CLU;GSDME
GO_Biological_Process_2025	Gland Development (GO:0048732)	1/75	1.930166e-01	2.707827e-01	0	0	4.794643e+00	7.887087e+00	UGT1A7
GO_Biological_Process_2025	Negative Regulation of Supramolecular Fiber Organization (GO:1902904)	1/76	1.953252e-01	2.732294e-01	0	0	4.730476e+00	7.725291e+00	CLU
GO_Biological_Process_2025	Regulation of Non-Canonical NF-kappaB Signal Transduction (GO:1901222)	1/77	1.976272e-01	2.748609e-01	0	0	4.667998e+00	7.568564e+00	TRIM44
GO_Biological_Process_2025	Regulation of BMP Signaling Pathway (GO:0030510)	1/77	1.976272e-01	2.748609e-01	0	0	4.667998e+00	7.568564e+00	UBE2D3
GO_Biological_Process_2025	Positive Regulation of Macroautophagy (GO:0016239)	1/78	1.999228e-01	2.764647e-01	0	0	4.607143e+00	7.416688e+00	SNX4
GO_Biological_Process_2025	Regulation of Protein Binding (GO:0043393)	1/78	1.999228e-01	2.764647e-01	0	0	4.607143e+00	7.416688e+00	PRMT7
GO_Biological_Process_2025	RNA Catabolic Process (GO:0006401)	1/79	2.022120e-01	2.788336e-01	0	0	4.547848e+00	7.269456e+00	EXOSC7
GO_Biological_Process_2025	Protein Modification Process (GO:0036211)	3/545	2.028523e-01	2.789219e-01	0	0	1.988622e+00	3.172404e+00	STK10;PPP3CC;UBE2D3
GO_Biological_Process_2025	Response to Tumor Necrosis Factor (GO:0034612)	1/80	2.044947e-01	2.795916e-01	0	0	4.490054e+00	7.126674e+00	GSDME
GO_Biological_Process_2025	Negative Regulation of Cellular Component Organization (GO:0051129)	1/80	2.044947e-01	2.795916e-01	0	0	4.490054e+00	7.126674e+00	CLU
GO_Biological_Process_2025	Negative Regulation of Neuron Apoptotic Process (GO:0043524)	1/81	2.067710e-01	2.803282e-01	0	0	4.433705e+00	6.988156e+00	CLU
GO_Biological_Process_2025	Wound Healing (GO:0042060)	1/81	2.067710e-01	2.803282e-01	0	0	4.433705e+00	6.988156e+00	HMOX1
GO_Biological_Process_2025	Positive Regulation of Organelle Organization (GO:0010638)	1/81	2.067710e-01	2.803282e-01	0	0	4.433705e+00	6.988156e+00	LMAN1
GO_Biological_Process_2025	Positive Regulation of Tumor Necrosis Factor Production (GO:0032760)	1/82	2.090409e-01	2.818267e-01	0	0	4.378748e+00	6.853727e+00	CLU
GO_Biological_Process_2025	Regulation of Vesicle-Mediated Transport (GO:0060627)	1/82	2.090409e-01	2.818267e-01	0	0	4.378748e+00	6.853727e+00	SNX17
GO_Biological_Process_2025	DNA Metabolic Process (GO:0006259)	2/302	2.126963e-01	2.847487e-01	0	0	2.380970e+00	3.685479e+00	HMGB3;DNASE1
GO_Biological_Process_2025	Regulation of Intracellular Signal Transduction (GO:1902531)	2/302	2.126963e-01	2.847487e-01	0	0	2.380970e+00	3.685479e+00	RRS1;ARHGAP29
GO_Biological_Process_2025	Macromolecule Modification (GO:0043412)	1/84	2.135615e-01	2.847487e-01	0	0	4.272806e+00	6.596486e+00	UBE2D3
GO_Biological_Process_2025	Monoatomic Cation Homeostasis (GO:0055080)	1/84	2.135615e-01	2.847487e-01	0	0	4.272806e+00	6.596486e+00	HMOX1
GO_Biological_Process_2025	Positive Regulation of Tumor Necrosis Factor Superfamily Cytokine Production (GO:1903557)	1/85	2.158123e-01	2.853912e-01	0	0	4.221726e+00	6.473367e+00	CLU
GO_Biological_Process_2025	Long-Chain Fatty Acid Metabolic Process (GO:0001676)	1/85	2.158123e-01	2.853912e-01	0	0	4.221726e+00	6.473367e+00	GPX1
GO_Biological_Process_2025	Positive Regulation of Endocytosis (GO:0045807)	1/85	2.158123e-01	2.853912e-01	0	0	4.221726e+00	6.473367e+00	CLU
GO_Biological_Process_2025	Regulation of Gene Expression (GO:0010468)	5/1127	2.171016e-01	2.863138e-01	0	0	1.612934e+00	2.463579e+00	NOTCH2;GPX1;PRMT7;CLU;TRIM44
GO_Biological_Process_2025	Positive Regulation of Biosynthetic Process (GO:0009891)	1/87	2.202950e-01	2.897358e-01	0	0	4.123131e+00	6.237423e+00	CLU
GO_Biological_Process_2025	Nuclear-Transcribed mRNA Catabolic Process (GO:0000956)	1/89	2.247524e-01	2.947972e-01	0	0	4.029018e+00	6.014340e+00	EXOSC7
GO_Biological_Process_2025	Protein Dephosphorylation (GO:0006470)	1/90	2.269717e-01	2.969036e-01	0	0	3.983547e+00	5.907321e+00	PPP3CC
GO_Biological_Process_2025	ERAD Pathway (GO:0036503)	1/91	2.291848e-01	2.973873e-01	0	0	3.939087e+00	5.803168e+00	UBE4A
GO_Biological_Process_2025	Protein K48-linked Ubiquitination (GO:0070936)	1/91	2.291848e-01	2.973873e-01	0	0	3.939087e+00	5.803168e+00	UBE2D3
GO_Biological_Process_2025	Calcium-Mediated Signaling (GO:0019722)	1/91	2.291848e-01	2.973873e-01	0	0	3.939087e+00	5.803168e+00	PPP3CC
GO_Biological_Process_2025	Regulation of Epithelial Cell Proliferation (GO:0050678)	1/93	2.335923e-01	3.014899e-01	0	0	3.853067e+00	5.603044e+00	GPX1
GO_Biological_Process_2025	Positive Regulation of Cellular Component Biogenesis (GO:0044089)	1/93	2.335923e-01	3.014899e-01	0	0	3.853067e+00	5.603044e+00	CLU
GO_Biological_Process_2025	Protein-Containing Complex Assembly (GO:0065003)	2/323	2.347468e-01	3.021741e-01	0	0	2.222826e+00	3.221426e+00	WDCP;CLU
GO_Biological_Process_2025	Positive Regulation of Immune Response (GO:0050778)	1/95	2.379751e-01	3.047089e-01	0	0	3.770707e+00	5.413186e+00	GSDME
GO_Biological_Process_2025	Retrograde Transport, Endosome to Golgi (GO:0042147)	1/95	2.379751e-01	3.047089e-01	0	0	3.770707e+00	5.413186e+00	LMAN1
GO_Biological_Process_2025	Regulation of Organelle Organization (GO:0033043)	1/97	2.423332e-01	3.094704e-01	0	0	3.691778e+00	5.232880e+00	LMAN1
GO_Biological_Process_2025	rRNA Metabolic Process (GO:0016072)	1/98	2.445031e-01	3.114197e-01	0	0	3.653535e+00	5.146103e+00	EXOSC7
GO_Biological_Process_2025	Mitochondrial Gene Expression (GO:0140053)	1/100	2.488245e-01	3.152646e-01	0	0	3.579365e+00	4.978923e+00	TWNK
GO_Biological_Process_2025	Response to UV (GO:0009411)	1/100	2.488245e-01	3.152646e-01	0	0	3.579365e+00	4.978923e+00	GPX1
GO_Biological_Process_2025	Hemopoiesis (GO:0030097)	1/101	2.509761e-01	3.171605e-01	0	0	3.543393e+00	4.898377e+00	NOTCH2
GO_Biological_Process_2025	Positive Regulation of Protein-Containing Complex Assembly (GO:0031334)	1/105	2.595222e-01	3.262565e-01	0	0	3.406422e+00	4.594967e+00	CLU
GO_Biological_Process_2025	Positive Regulation of NF-kappaB Transcription Factor Activity (GO:0051092)	1/105	2.595222e-01	3.262565e-01	0	0	3.406422e+00	4.594967e+00	CLU
GO_Biological_Process_2025	Steroid Metabolic Process (GO:0008202)	1/106	2.616437e-01	3.280713e-01	0	0	3.373810e+00	4.523508e+00	UGT1A7
GO_Biological_Process_2025	Dephosphorylation (GO:0016311)	1/107	2.637592e-01	3.298694e-01	0	0	3.341813e+00	4.453696e+00	PPP3CC
GO_Biological_Process_2025	Positive Regulation of Vasculature Development (GO:1904018)	1/109	2.679724e-01	3.334155e-01	0	0	3.279597e+00	4.318807e+00	HMOX1
GO_Biological_Process_2025	Regulation of Proteasomal Ubiquitin-Dependent Protein Catabolic Process (GO:0032434)	1/109	2.679724e-01	3.334155e-01	0	0	3.279597e+00	4.318807e+00	CLU
GO_Biological_Process_2025	rRNA Processing (GO:0006364)	1/110	2.700701e-01	3.351639e-01	0	0	3.249345e+00	4.253632e+00	EXOSC7
GO_Biological_Process_2025	Positive Regulation of MAPK Cascade (GO:0043410)	2/362	2.760043e-01	3.416524e-01	0	0	1.978081e+00	2.546460e+00	NOTCH2;GSDME
GO_Biological_Process_2025	Positive Regulation of Inflammatory Response (GO:0050729)	1/115	2.804704e-01	3.445372e-01	0	0	3.106046e+00	3.948677e+00	SNX4
GO_Biological_Process_2025	Intrinsic Apoptotic Signaling Pathway (GO:0097193)	1/115	2.804704e-01	3.445372e-01	0	0	3.106046e+00	3.948677e+00	CLU
GO_Biological_Process_2025	Protein Processing (GO:0016485)	1/115	2.804704e-01	3.445372e-01	0	0	3.106046e+00	3.948677e+00	EEF1AKMT4-ECE2
GO_Biological_Process_2025	Protein Ubiquitination (GO:0016567)	2/369	2.834179e-01	3.472767e-01	0	0	1.939658e+00	2.445584e+00	UBE2D3;UBE4A
GO_Biological_Process_2025	Protein Localization (GO:0008104)	2/371	2.855354e-01	3.485779e-01	0	0	1.928948e+00	2.417723e+00	SNX17;MESD
GO_Biological_Process_2025	Proteasomal Protein Catabolic Process (GO:0010498)	2/372	2.865939e-01	3.485779e-01	0	0	1.923636e+00	2.403947e+00	UBE2D3;UBE4A
GO_Biological_Process_2025	Positive Regulation of Epithelial Cell Proliferation (GO:0050679)	1/118	2.866405e-01	3.485779e-01	0	0	3.025946e+00	3.781000e+00	NOTCH2
GO_Biological_Process_2025	Mitotic Sister Chromatid Segregation (GO:0000070)	1/120	2.907250e-01	3.509000e-01	0	0	2.974790e+00	3.674988e+00	RRS1
GO_Biological_Process_2025	Ribonucleoprotein Complex Biogenesis (GO:0022613)	1/120	2.907250e-01	3.509000e-01	0	0	2.974790e+00	3.674988e+00	RRS1
GO_Biological_Process_2025	Negative Regulation of Catabolic Process (GO:0009895)	1/120	2.907250e-01	3.509000e-01	0	0	2.974790e+00	3.674988e+00	NQO1
GO_Biological_Process_2025	- Reg of Transmembrane Receptor Prot Serine/Threonine Kinase Sgnlng Pway (GO:0090101)	1/122	2.947866e-01	3.549172e-01	0	0	2.925325e+00	3.573295e+00	UBE2D3
GO_Biological_Process_2025	Regulation of Protein-Containing Complex Assembly (GO:0043254)	1/126	3.028412e-01	3.628098e-01	0	0	2.831143e+00	3.381932e+00	CLU
GO_Biological_Process_2025	Positive Regulation of Angiogenesis (GO:0045766)	1/126	3.028412e-01	3.628098e-01	0	0	2.831143e+00	3.381932e+00	HMOX1
GO_Biological_Process_2025	Protein Localization to Nucleus (GO:0034504)	1/127	3.048407e-01	3.634062e-01	0	0	2.808532e+00	3.336440e+00	RRS1
GO_Biological_Process_2025	Regulation of Anatomical Structure Morphogenesis (GO:0022603)	1/127	3.048407e-01	3.634062e-01	0	0	2.808532e+00	3.336440e+00	HMOX1
GO_Biological_Process_2025	Golgi Organization (GO:0007030)	1/128	3.068346e-01	3.639900e-01	0	0	2.786277e+00	3.291837e+00	LMAN1
GO_Biological_Process_2025	RNA Biosynthetic Process (GO:0032774)	1/128	3.068346e-01	3.639900e-01	0	0	2.786277e+00	3.291837e+00	EXOSC7
GO_Biological_Process_2025	Regulation of Neuron Apoptotic Process (GO:0043523)	1/129	3.088228e-01	3.654529e-01	0	0	2.764369e+00	3.248100e+00	CLU
GO_Biological_Process_2025	Regulation of Tumor Necrosis Factor Production (GO:0032680)	1/131	3.127825e-01	3.692359e-01	0	0	2.721566e+00	3.163132e+00	CLU
GO_Biological_Process_2025	Neuron Projection Guidance (GO:0097485)	1/132	3.147540e-01	3.697595e-01	0	0	2.700654e+00	3.121859e+00	NOTCH2
GO_Biological_Process_2025	Circulatory System Development (GO:0072359)	1/132	3.147540e-01	3.697595e-01	0	0	2.700654e+00	3.121859e+00	EEF1AKMT4-ECE2
GO_Biological_Process_2025	Protein Autophosphorylation (GO:0046777)	1/140	3.303271e-01	3.871145e-01	0	0	2.544193e+00	2.818132e+00	STK10
GO_Biological_Process_2025	Protein Localization to Organelle (GO:0033365)	1/151	3.511736e-01	4.105508e-01	0	0	2.356310e+00	2.465818e+00	DDX1
GO_Biological_Process_2025	Axon Guidance (GO:0007411)	1/152	3.530369e-01	4.117346e-01	0	0	2.340587e+00	2.436978e+00	NOTCH2
GO_Biological_Process_2025	Positive Regulation of ERK1 and ERK2 Cascade (GO:0070374)	1/153	3.548948e-01	4.129065e-01	0	0	2.325070e+00	2.408619e+00	NOTCH2
GO_Biological_Process_2025	Regulation of Small GTPase Mediated Signal Transduction (GO:0051056)	1/157	3.622744e-01	4.204816e-01	0	0	2.264995e+00	2.299771e+00	ARHGAP29
GO_Biological_Process_2025	Protein Maturation (GO:0051604)	1/158	3.641063e-01	4.215968e-01	0	0	2.250455e+00	2.273656e+00	EEF1AKMT4-ECE2
GO_Biological_Process_2025	Regulation of Cellular Component Organization (GO:0051128)	1/159	3.659330e-01	4.227007e-01	0	0	2.236099e+00	2.247961e+00	SNX17
GO_Biological_Process_2025	Ubiquitin-Dependent Protein Catabolic Process (GO:0006511)	2/455	3.733692e-01	4.302635e-01	0	0	1.564519e+00	1.541345e+00	UBE2D3;MVB12B
GO_Biological_Process_2025	Regulation of Cell Population Proliferation (GO:0042127)	3/769	3.760917e-01	4.323714e-01	0	0	1.390847e+00	1.360141e+00	FTH1;CLU;GSDME
GO_Biological_Process_2025	Regulation of Macromolecule Biosynthetic Process (GO:0010556)	1/170	3.856898e-01	4.413094e-01	0	0	2.089391e+00	1.990609e+00	TRIM44
GO_Biological_Process_2025	Brain Development (GO:0007420)	1/170	3.856898e-01	4.413094e-01	0	0	2.089391e+00	1.990609e+00	EEF1AKMT4-ECE2
GO_Biological_Process_2025	Heart Development (GO:0007507)	1/171	3.874556e-01	4.422843e-01	0	0	2.076996e+00	1.969312e+00	EEF1AKMT4-ECE2
GO_Biological_Process_2025	Nitrogen Compound Transport (GO:0071705)	1/172	3.892164e-01	4.432488e-01	0	0	2.064745e+00	1.948334e+00	SNX4
GO_Biological_Process_2025	Membrane Organization (GO:0061024)	1/173	3.909723e-01	4.442032e-01	0	0	2.052637e+00	1.927670e+00	MVB12B
GO_Biological_Process_2025	Positive Regulation of DNA-binding Transcription Factor Activity (GO:0051091)	1/174	3.927231e-01	4.451475e-01	0	0	2.040669e+00	1.907312e+00	CLU
GO_Biological_Process_2025	Negative Regulation of Apoptotic Process (GO:0043066)	2/475	3.937446e-01	4.452626e-01	0	0	1.496829e+00	1.395123e+00	NOTCH2;CLU
GO_Biological_Process_2025	Double-Strand Break Repair (GO:0006302)	1/176	3.962101e-01	4.470062e-01	0	0	2.017143e+00	1.867493e+00	DDX1
GO_Biological_Process_2025	Nervous System Development (GO:0007399)	2/480	3.987947e-01	4.488759e-01	0	0	1.480791e+00	1.361304e+00	NOTCH2;SDHA
GO_Biological_Process_2025	Negative Regulation of Cell Migration (GO:0030336)	1/184	4.099621e-01	4.603751e-01	0	0	1.928181e+00	1.719341e+00	HMOX1
GO_Biological_Process_2025	Small GTPase-mediated Signal Transduction (GO:0007264)	1/188	4.167222e-01	4.668833e-01	0	0	1.886555e+00	1.651368e+00	ARHGAP29
GO_Biological_Process_2025	Negative Regulation of Cytokine Production (GO:0001818)	1/191	4.217424e-01	4.714164e-01	0	0	1.856485e+00	1.602816e+00	HMOX1
GO_Biological_Process_2025	Regulation of Programmed Cell Death (GO:0043067)	1/195	4.283699e-01	4.777212e-01	0	0	1.817839e+00	1.541106e+00	CLU
GO_Biological_Process_2025	Endomembrane System Organization (GO:0010256)	1/196	4.300151e-01	4.784535e-01	0	0	1.808425e+00	1.526193e+00	LMAN1
GO_Biological_Process_2025	Axonogenesis (GO:0007409)	1/200	4.365494e-01	4.846099e-01	0	0	1.771716e+00	1.468493e+00	NOTCH2
GO_Biological_Process_2025	Regulation of Translation (GO:0006417)	1/201	4.381715e-01	4.848698e-01	0	0	1.762768e+00	1.454539e+00	DDX1
GO_Biological_Process_2025	Negative Regulation of Macromolecule Biosynthetic Process (GO:0010558)	1/202	4.397889e-01	4.848698e-01	0	0	1.753909e+00	1.440767e+00	NOTCH2
GO_Biological_Process_2025	Positive Regulation of Protein Metabolic Process (GO:0051247)	1/202	4.397889e-01	4.848698e-01	0	0	1.753909e+00	1.440767e+00	CLU
GO_Biological_Process_2025	DNA-templated Transcription (GO:0006351)	1/203	4.414018e-01	4.855420e-01	0	0	1.745138e+00	1.427173e+00	TWNK
GO_Biological_Process_2025	Modification-Dependent Protein Catabolic Process (GO:0019941)	1/208	4.493981e-01	4.932169e-01	0	0	1.702553e+00	1.361781e+00	UBE2D3
GO_Biological_Process_2025	Intracellular Monoatomic Cation Homeostasis (GO:0030003)	1/210	4.525650e-01	4.955689e-01	0	0	1.686090e+00	1.336773e+00	HMOX1
GO_Biological_Process_2025	Regulation of Angiogenesis (GO:0045765)	1/211	4.541417e-01	4.961729e-01	0	0	1.677976e+00	1.324504e+00	HMOX1
GO_Biological_Process_2025	Regulation of ERK1 and ERK2 Cascade (GO:0070372)	1/223	4.727181e-01	5.153053e-01	0	0	1.586310e+00	1.188552e+00	NOTCH2
GO_Biological_Process_2025	Apoptotic Process (GO:0006915)	1/232	4.862415e-01	5.288559e-01	0	0	1.523810e+00	1.098743e+00	NOTCH2
GO_Biological_Process_2025	Positive Regulation of Programmed Cell Death (GO:0043068)	1/248	5.094466e-01	5.528524e-01	0	0	1.423944e+00	9.603512e-01	CLU
GO_Biological_Process_2025	Regulation of Inflammatory Response (GO:0050727)	1/249	5.108622e-01	5.531484e-01	0	0	1.418131e+00	9.524951e-01	DNASE1
GO_Biological_Process_2025	Cytokine-Mediated Signaling Pathway (GO:0019221)	1/255	5.192721e-01	5.609993e-01	0	0	1.384210e+00	9.071104e-01	TXNDC17
GO_Biological_Process_2025	Positive Regulation of Signal Transduction (GO:0009967)	1/256	5.206599e-01	5.612458e-01	0	0	1.378711e+00	8.998275e-01	TRIM44
GO_Biological_Process_2025	Chemical Synaptic Transmission (GO:0007268)	1/260	5.261717e-01	5.646720e-01	0	0	1.357143e+00	8.714591e-01	NQO1
GO_Biological_Process_2025	Regulation of MAPK Cascade (GO:0043408)	1/260	5.261717e-01	5.646720e-01	0	0	1.357143e+00	8.714591e-01	GSDME
GO_Biological_Process_2025	Inflammatory Response (GO:0006954)	1/261	5.275399e-01	5.648878e-01	0	0	1.351854e+00	8.645526e-01	GSDME
GO_Biological_Process_2025	Negative Regulation of Signal Transduction (GO:0009968)	1/277	5.489104e-01	5.864738e-01	0	0	1.272451e+00	7.632416e-01	BLVRB
GO_Biological_Process_2025	Central Nervous System Development (GO:0007417)	1/288	5.630487e-01	6.002546e-01	0	0	1.222997e+00	7.024759e-01	EEF1AKMT4-ECE2
GO_Biological_Process_2025	Cellular Response to Cytokine Stimulus (GO:0071345)	1/289	5.643122e-01	6.002793e-01	0	0	1.218688e+00	6.972695e-01	GSDME
GO_Biological_Process_2025	RNA Processing (GO:0006396)	1/291	5.668284e-01	6.016337e-01	0	0	1.210160e+00	6.870062e-01	EXOSC7
GO_Biological_Process_2025	Negative Regulation of Intracellular Signal Transduction (GO:1902532)	1/297	5.742918e-01	6.081950e-01	0	0	1.185268e+00	6.573704e-01	ARHGAP29
GO_Biological_Process_2025	Phosphorylation (GO:0016310)	1/298	5.755234e-01	6.081950e-01	0	0	1.181217e+00	6.525933e-01	STK10
GO_Biological_Process_2025	DNA Repair (GO:0006281)	1/302	5.804147e-01	6.120277e-01	0	0	1.165282e+00	6.339281e-01	DDX1
GO_Biological_Process_2025	Positive Regulation of Apoptotic Process (GO:0043065)	1/313	5.935820e-01	6.245515e-01	0	0	1.123569e+00	5.860310e-01	CLU
GO_Biological_Process_2025	Protein Modification by Small Protein Conjugation (GO:0032446)	1/316	5.971021e-01	6.268925e-01	0	0	1.112698e+00	5.737820e-01	UBE2D3
GO_Biological_Process_2025	Regulation of Apoptotic Process (GO:0042981)	2/704	6.009682e-01	6.295858e-01	0	0	9.966848e-01	5.075251e-01	NOTCH2;CLU
GO_Biological_Process_2025	Proteolysis (GO:0006508)	1/321	6.029025e-01	6.302479e-01	0	0	1.095033e+00	5.540868e-01	EEF1AKMT4-ECE2
GO_Biological_Process_2025	Chromatin Organization (GO:0006325)	1/323	6.051996e-01	6.312857e-01	0	0	1.088121e+00	5.464512e-01	PRMT7
GO_Biological_Process_2025	Positive Regulation of Cytokine Production (GO:0001819)	1/325	6.074836e-01	6.323055e-01	0	0	1.081294e+00	5.389495e-01	HMOX1
GO_Biological_Process_2025	Proteasome-Mediated Ubiquitin-Dependent Protein Catabolic Process (GO:0043161)	1/340	6.242050e-01	6.483159e-01	0	0	1.032659e+00	4.866679e-01	UBE2D3
GO_Biological_Process_2025	Organelle Assembly (GO:0070925)	1/346	6.306958e-01	6.536548e-01	0	0	1.014389e+00	4.675640e-01	MVB12B
GO_Biological_Process_2025	Positive Regulation of Macromolecule Biosynthetic Process (GO:0010557)	1/355	6.402261e-01	6.621141e-01	0	0	9.881457e-01	4.406477e-01	CLU
GO_Biological_Process_2025	Negative Regulation of Gene Expression (GO:0010629)	1/364	6.495146e-01	6.702880e-01	0	0	9.632035e-01	4.156512e-01	NOTCH2
GO_Biological_Process_2025	Protein Phosphorylation (GO:0006468)	1/373	6.585674e-01	6.781843e-01	0	0	9.394681e-01	3.924050e-01	STK10
GO_Biological_Process_2025	Gene Expression (GO:0010467)	1/381	6.664212e-01	6.848149e-01	0	0	9.193139e-01	3.730883e-01	EXOSC7
GO_Biological_Process_2025	Positive Regulation of Multicellular Organismal Process (GO:0051240)	1/407	6.907400e-01	7.083012e-01	0	0	8.592980e-01	3.179332e-01	SNX4
GO_Biological_Process_2025	Positive Regulation of Gene Expression (GO:0010628)	1/436	7.158130e-01	7.317600e-01	0	0	8.008210e-01	2.677435e-01	CLU
GO_Biological_Process_2025	Organelle Organization (GO:0006996)	1/437	7.166410e-01	7.317600e-01	0	0	7.989433e-01	2.661921e-01	LMAN1
GO_Biological_Process_2025	Regulation of RNA Biosynthetic Process (GO:2001141)	1/465	7.388861e-01	7.528860e-01	0	0	7.496536e-01	2.268538e-01	PRMT7
GO_Biological_Process_2025	Positive Regulation of Cell Population Proliferation (GO:0008284)	1/484	7.529943e-01	7.656496e-01	0	0	7.194617e-01	2.041096e-01	HMOX1
GO_Biological_Process_2025	Positive Regulation of RNA Biosynthetic Process (GO:1902680)	1/555	7.993891e-01	8.111201e-01	0	0	6.249678e-01	1.399350e-01	TRIM44
GO_Biological_Process_2025	Protein Metabolic Process (GO:0019538)	1/614	8.313364e-01	8.417716e-01	0	0	5.630972e-01	1.040157e-01	UBE2D3
GO_Biological_Process_2025	Regulation of DNA-templated Transcription (GO:0006355)	4/2139	8.720496e-01	8.811524e-01	0	0	6.295082e-01	8.618532e-02	SPOCD1;PRMT7;HMOX1;TRIM44
GO_Biological_Process_2025	Negative Regulation of Transcription by RNA Polymerase II (GO:0000122)	1/732	8.809678e-01	8.883092e-01	0	0	4.693180e-01	5.947862e-02	UBE2D3
GO_Biological_Process_2025	Positive Regulation of DNA-templated Transcription (GO:0045893)	2/1274	8.858253e-01	8.913502e-01	0	0	5.337621e-01	6.471093e-02	NOTCH2;TRIM44
GO_Biological_Process_2025	Regulation of Transcription by RNA Polymerase II (GO:0006357)	4/2250	8.965159e-01	9.002359e-01	0	0	5.946672e-01	6.496102e-02	SPOCD1;NOTCH2;UBE2D3;HMOX1
GO_Biological_Process_2025	Positive Regulation of Transcription by RNA Polymerase II (GO:0045944)	1/983	9.436878e-01	9.456416e-01	0	0	3.447956e-01	1.998431e-02	NOTCH2
GO_Biological_Process_2025	Negative Regulation of DNA-templated Transcription (GO:0045892)	1/1006	9.474465e-01	9.474465e-01	0	0	3.364961e-01	1.816568e-02	UBE2D3
