## Supplementary material for "Fatty Acid β-oxidation and Ferroptosis Define a Survival-Productivity Trade Off in CHO fed-Batch Bioreactors": GO_Biological_Process_2025.Mouse.enrichr.reports.txt

Gene_set	Term	Overlap	P-value	Adjusted P-value	Old P-value	Old Adjusted P-value	Odds Ratio	Combined Score	Genes
GO_Biological_Process_2025	Negative Regulation of Ferroptosis (GO:0110076)	3/8	2.370228e-06	1.277553e-03	0	0	1.758000e+02	2.277054e+03	NQO1;FTH1;SC5D
GO_Biological_Process_2025	Regulation of Ferroptosis (GO:0110075)	3/11	6.930538e-06	1.867780e-03	0	0	1.098585e+02	1.305072e+03	NQO1;FTH1;SC5D
GO_Biological_Process_2025	Establishment of Centrosome Localization (GO:0051660)	2/7	2.579437e-04	4.634389e-02	0	0	1.155014e+02	9.543618e+02	PKHD1;MAD2L1
GO_Biological_Process_2025	Negative Regulation of Programmed Cell Death (GO:0043069)	6/382	2.351861e-03	1.911463e-01	0	0	4.800245e+00	2.905372e+01	PKHD1;NQO1;NIBAN2;FTH1;CDK1;SC5D
GO_Biological_Process_2025	Positive Regulation of Viral Life Cycle (GO:1903902)	2/23	2.995584e-03	1.911463e-01	0	0	2.747826e+01	1.596656e+02	LGALS1;KPNA2
GO_Biological_Process_2025	Membrane Organization (GO:0061024)	4/173	3.347857e-03	1.911463e-01	0	0	6.980482e+00	3.978480e+01	GLTP;SAR1A;EXOC3;CEP55
GO_Biological_Process_2025	Inner Ear Morphogenesis (GO:0042472)	2/28	4.424683e-03	1.911463e-01	0	0	2.218841e+01	1.202735e+02	SPARC;MYO3A
GO_Biological_Process_2025	Positive Regulation of Catalytic Activity (GO:0043085)	2/30	5.068659e-03	1.911463e-01	0	0	2.060145e+01	1.088720e+02	MSH6;UHRF1
GO_Biological_Process_2025	Establishment of Mitotic Spindle Orientation (GO:0000132)	2/31	5.405849e-03	1.911463e-01	0	0	1.989005e+01	1.038315e+02	PKHD1;MAD2L1
GO_Biological_Process_2025	Positive Regulation of ATP-dependent Activity (GO:0032781)	2/31	5.405849e-03	1.911463e-01	0	0	1.989005e+01	1.038315e+02	MSH6;UHRF1
GO_Biological_Process_2025	Establishment of Mitotic Spindle Localization (GO:0040001)	2/36	7.240870e-03	1.911463e-01	0	0	1.696078e+01	8.358298e+01	PKHD1;MAD2L1
GO_Biological_Process_2025	Glutathione Metabolic Process (GO:0006749)	2/38	8.043092e-03	1.911463e-01	0	0	1.601691e+01	7.724862e+01	GSTA3;GSR
GO_Biological_Process_2025	Establishment of Spindle Orientation (GO:0051294)	2/40	8.883432e-03	1.911463e-01	0	0	1.517239e+01	7.166779e+01	PKHD1;MAD2L1
GO_Biological_Process_2025	Positive Regulation of Viral Process (GO:0048524)	2/40	8.883432e-03	1.911463e-01	0	0	1.517239e+01	7.166779e+01	KPNA2;PPID
GO_Biological_Process_2025	Regulation of DNA Recombination (GO:0000018)	2/40	8.883432e-03	1.911463e-01	0	0	1.517239e+01	7.166779e+01	MSH6;KPNA2
GO_Biological_Process_2025	Mitotic Sister Chromatid Segregation (GO:0000070)	3/120	8.951542e-03	1.911463e-01	0	0	7.470588e+00	3.523077e+01	OFD1;UHRF1;CEP55
GO_Biological_Process_2025	Negative Regulation of DNA Metabolic Process (GO:0051053)	2/41	9.317720e-03	1.911463e-01	0	0	1.478261e+01	6.912107e+01	MSH6;NIBAN2
GO_Biological_Process_2025	DNA Recombination (GO:0006310)	2/43	1.021418e-02	1.911463e-01	0	0	1.406009e+01	6.445115e+01	UHRF1;HMGB3
GO_Biological_Process_2025	Peptidyl-Threonine Modification (GO:0018210)	2/44	1.067622e-02	1.911463e-01	0	0	1.372464e+01	6.230624e+01	GALNT17;CDK1
GO_Biological_Process_2025	Mitotic Spindle Assembly (GO:0090307)	2/47	1.211671e-02	1.911463e-01	0	0	1.280773e+01	5.652269e+01	OFD1;UHRF1
GO_Biological_Process_2025	Membrane Lipid Biosynthetic Process (GO:0046467)	2/48	1.261477e-02	1.911463e-01	0	0	1.252867e+01	5.478646e+01	SPTLC2;KDSR
GO_Biological_Process_2025	Negative Regulation of Protein Catabolic Process (GO:0042177)	2/53	1.523633e-02	1.911463e-01	0	0	1.129753e+01	4.726967e+01	NQO1;MAD2L1
GO_Biological_Process_2025	Regulation of Protein Localization to Nucleus (GO:1900180)	2/56	1.691187e-02	1.911463e-01	0	0	1.066828e+01	4.352379e+01	CDK1;GLUL
GO_Biological_Process_2025	Positive Regulation of Gap Junction Assembly (GO:1903598)	1/5	1.762603e-02	1.911463e-01	0	0	7.116071e+01	2.873739e+02	CNTNAP2
GO_Biological_Process_2025	Negative Regulation of Collateral Sprouting (GO:0048671)	1/5	1.762603e-02	1.911463e-01	0	0	7.116071e+01	2.873739e+02	PTPRS
GO_Biological_Process_2025	Positive Regulation of Mitotic Sister Chromatid Segregation (GO:0062033)	1/5	1.762603e-02	1.911463e-01	0	0	7.116071e+01	2.873739e+02	CDK1
GO_Biological_Process_2025	Gamma-Aminobutyric Acid Metabolic Process (GO:0009448)	1/5	1.762603e-02	1.911463e-01	0	0	7.116071e+01	2.873739e+02	ALDH1A1
GO_Biological_Process_2025	Gap Junction Assembly (GO:0016264)	1/5	1.762603e-02	1.911463e-01	0	0	7.116071e+01	2.873739e+02	GJB2
GO_Biological_Process_2025	Maintenance of DNA Repeat Elements (GO:0043570)	1/5	1.762603e-02	1.911463e-01	0	0	7.116071e+01	2.873739e+02	MSH6
GO_Biological_Process_2025	Monoterpenoid Metabolic Process (GO:0016098)	1/5	1.762603e-02	1.911463e-01	0	0	7.116071e+01	2.873739e+02	CYP2E1
GO_Biological_Process_2025	Negative Regulation of T-helper 17 Cell Lineage Commitment (GO:2000329)	1/5	1.762603e-02	1.911463e-01	0	0	7.116071e+01	2.873739e+02	LGALS1
GO_Biological_Process_2025	Negative Regulation of Cell Fate Commitment (GO:0010454)	1/5	1.762603e-02	1.911463e-01	0	0	7.116071e+01	2.873739e+02	LGALS1
GO_Biological_Process_2025	Neuron Projection Morphogenesis (GO:0048812)	3/157	1.838158e-02	1.911463e-01	0	0	5.665107e+00	2.264007e+01	CNTNAP2;APLP2;DIP2A
GO_Biological_Process_2025	Mitotic Cytokinesis (GO:0000281)	2/62	2.048561e-02	1.911463e-01	0	0	9.598551e+00	3.731948e+01	EXOC3;CEP55
GO_Biological_Process_2025	Negative Regulation of Dendritic Spine Development (GO:0061000)	1/6	2.111432e-02	1.911463e-01	0	0	5.692571e+01	2.196082e+02	PTPRS
GO_Biological_Process_2025	Glycerol-3-Phosphate Metabolic Process (GO:0006072)	1/6	2.111432e-02	1.911463e-01	0	0	5.692571e+01	2.196082e+02	GPD2
GO_Biological_Process_2025	Lipid Hydroxylation (GO:0002933)	1/6	2.111432e-02	1.911463e-01	0	0	5.692571e+01	2.196082e+02	CYP2E1
GO_Biological_Process_2025	Negative Regulation of Axon Regeneration (GO:0048681)	1/6	2.111432e-02	1.911463e-01	0	0	5.692571e+01	2.196082e+02	PTPRS
GO_Biological_Process_2025	Protein Autoubiquitination (GO:0051865)	2/65	2.238037e-02	1.911463e-01	0	0	9.140097e+00	3.472845e+01	UHRF1;UBE2D3
GO_Biological_Process_2025	DNA Metabolic Process (GO:0006259)	4/302	2.246880e-02	1.911463e-01	0	0	3.932886e+00	1.492777e+01	MSH6;CDK1;HMGB3;KPNA2
GO_Biological_Process_2025	Regulation of Collateral Sprouting (GO:0048670)	1/7	2.459039e-02	1.911463e-01	0	0	4.743571e+01	1.757683e+02	PTPRS
GO_Biological_Process_2025	DNA Geometric Change (GO:0032392)	1/7	2.459039e-02	1.911463e-01	0	0	4.743571e+01	1.757683e+02	HMGB3
GO_Biological_Process_2025	Positive Regulation of Leukocyte Differentiation (GO:1902107)	1/7	2.459039e-02	1.911463e-01	0	0	4.743571e+01	1.757683e+02	LGALS1
GO_Biological_Process_2025	IMP Biosynthetic Process (GO:0006188)	1/7	2.459039e-02	1.911463e-01	0	0	4.743571e+01	1.757683e+02	AMPD3
GO_Biological_Process_2025	Negative Regulation of Neuron Projection Regeneration (GO:0070571)	1/7	2.459039e-02	1.911463e-01	0	0	4.743571e+01	1.757683e+02	PTPRS
GO_Biological_Process_2025	Negative Regulation of Sodium Ion Transport (GO:0010766)	1/7	2.459039e-02	1.911463e-01	0	0	4.743571e+01	1.757683e+02	WNK4
GO_Biological_Process_2025	Non-Proteinogenic Amino Acid Biosynthetic Process (GO:0170043)	1/7	2.459039e-02	1.911463e-01	0	0	4.743571e+01	1.757683e+02	ALDH1A1
GO_Biological_Process_2025	Regulation of Protein Localization to Nucleolus (GO:1904749)	1/7	2.459039e-02	1.911463e-01	0	0	4.743571e+01	1.757683e+02	GLUL
GO_Biological_Process_2025	Lymphocyte Apoptotic Process (GO:0070227)	1/7	2.459039e-02	1.911463e-01	0	0	4.743571e+01	1.757683e+02	CASP7
GO_Biological_Process_2025	Renal Sodium Ion Absorption (GO:0070294)	1/7	2.459039e-02	1.911463e-01	0	0	4.743571e+01	1.757683e+02	WNK4
GO_Biological_Process_2025	Renal Sodium Ion Transport (GO:0003096)	1/7	2.459039e-02	1.911463e-01	0	0	4.743571e+01	1.757683e+02	WNK4
GO_Biological_Process_2025	Spindle Assembly (GO:0051225)	2/73	2.776932e-02	1.911463e-01	0	0	8.106961e+00	2.905391e+01	OFD1;UHRF1
GO_Biological_Process_2025	Terpenoid Metabolic Process (GO:0006721)	1/8	2.805429e-02	1.911463e-01	0	0	4.065714e+01	1.452929e+02	CYP2E1
GO_Biological_Process_2025	Regulation of Epithelial Cell Apoptotic Process (GO:1904035)	1/8	2.805429e-02	1.911463e-01	0	0	4.065714e+01	1.452929e+02	PKHD1
GO_Biological_Process_2025	Regulation of Gap Junction Assembly (GO:1903596)	1/8	2.805429e-02	1.911463e-01	0	0	4.065714e+01	1.452929e+02	CNTNAP2
GO_Biological_Process_2025	Vitamin K Metabolic Process (GO:0042373)	1/8	2.805429e-02	1.911463e-01	0	0	4.065714e+01	1.452929e+02	NQO1
GO_Biological_Process_2025	Negative Regulation of Ubiquitin Protein Ligase Activity (GO:1904667)	1/8	2.805429e-02	1.911463e-01	0	0	4.065714e+01	1.452929e+02	MAD2L1
GO_Biological_Process_2025	Intermembrane Lipid Transfer (GO:0120009)	1/8	2.805429e-02	1.911463e-01	0	0	4.065714e+01	1.452929e+02	GLTP
GO_Biological_Process_2025	Neuronal Ion Channel Clustering (GO:0045161)	1/8	2.805429e-02	1.911463e-01	0	0	4.065714e+01	1.452929e+02	CNTNAP2
GO_Biological_Process_2025	Regulation of Stem Cell Division (GO:2000035)	1/8	2.805429e-02	1.911463e-01	0	0	4.065714e+01	1.452929e+02	ESRRB
GO_Biological_Process_2025	Positive Regulation of T Cell Mediated Immune Response to Tumor Cell (GO:0002842)	1/8	2.805429e-02	1.911463e-01	0	0	4.065714e+01	1.452929e+02	PNKD
GO_Biological_Process_2025	Somatic Hypermutation of Immunoglobulin Genes (GO:0016446)	1/8	2.805429e-02	1.911463e-01	0	0	4.065714e+01	1.452929e+02	MSH6
GO_Biological_Process_2025	Somatic Recombination of Immunoglobulin Gene Segments (GO:0016447)	1/8	2.805429e-02	1.911463e-01	0	0	4.065714e+01	1.452929e+02	MSH6
GO_Biological_Process_2025	Embryonic Placenta Development (GO:0001892)	1/8	2.805429e-02	1.911463e-01	0	0	4.065714e+01	1.452929e+02	ESRRB
GO_Biological_Process_2025	Peptidyl-Serine Modification (GO:0018209)	2/75	2.919037e-02	1.911463e-01	0	0	7.884058e+00	2.786160e+01	GALNT17;CDK1
GO_Biological_Process_2025	Protein Deubiquitination (GO:0016579)	2/76	2.991163e-02	1.911463e-01	0	0	7.777125e+00	2.729388e+01	USP13;CDK1
GO_Biological_Process_2025	Epithelial Cilium Movement Involved in Determination of Left/Right Asymmetry (GO:0060287)	1/9	3.150607e-02	1.911463e-01	0	0	3.557321e+01	1.229971e+02	OFD1
GO_Biological_Process_2025	IMP Metabolic Process (GO:0046040)	1/9	3.150607e-02	1.911463e-01	0	0	3.557321e+01	1.229971e+02	AMPD3
GO_Biological_Process_2025	Positive Regulation of Protein Acetylation (GO:1901985)	1/9	3.150607e-02	1.911463e-01	0	0	3.557321e+01	1.229971e+02	DIP2A
GO_Biological_Process_2025	Positive Regulation of Sodium Ion Export Across Plasma Membrane (GO:1903278)	1/9	3.150607e-02	1.911463e-01	0	0	3.557321e+01	1.229971e+02	FXYD7
GO_Biological_Process_2025	Protein O-linked Glycosylation via Serine (GO:0018242)	1/9	3.150607e-02	1.911463e-01	0	0	3.557321e+01	1.229971e+02	GALNT17
GO_Biological_Process_2025	Protein O-linked Glycosylation via Threonine (GO:0018243)	1/9	3.150607e-02	1.911463e-01	0	0	3.557321e+01	1.229971e+02	GALNT17
GO_Biological_Process_2025	Regulation of Sodium Ion Export Across Plasma Membrane (GO:1903276)	1/9	3.150607e-02	1.911463e-01	0	0	3.557321e+01	1.229971e+02	FXYD7
GO_Biological_Process_2025	Regulation of Actin Filament Length (GO:0030832)	1/9	3.150607e-02	1.911463e-01	0	0	3.557321e+01	1.229971e+02	MYO3A
GO_Biological_Process_2025	Regulation of Attachment of Mitotic Spindle Microtubules to Kinetochore (GO:1902423)	1/9	3.150607e-02	1.911463e-01	0	0	3.557321e+01	1.229971e+02	CDK1
GO_Biological_Process_2025	Sphingolipid Metabolic Process (GO:0006665)	2/79	3.211772e-02	1.911463e-01	0	0	7.472991e+00	2.569474e+01	SPTLC2;KDSR
GO_Biological_Process_2025	Regulation of TOR Signaling (GO:0032006)	2/80	3.286698e-02	1.911463e-01	0	0	7.376812e+00	2.519393e+01	PKHD1;SAR1A
GO_Biological_Process_2025	Protein Modification by Small Protein Removal (GO:0070646)	2/81	3.362310e-02	1.911463e-01	0	0	7.283067e+00	2.470811e+01	USP13;CDK1
GO_Biological_Process_2025	Negative Regulation of Interferon-Beta Production (GO:0032688)	1/10	3.494576e-02	1.911463e-01	0	0	3.161905e+01	1.060490e+02	PTPRS
GO_Biological_Process_2025	Positive Regulation of Mitotic Cell Cycle Spindle Assembly Checkpoint (GO:0090267)	1/10	3.494576e-02	1.911463e-01	0	0	3.161905e+01	1.060490e+02	MAD2L1
GO_Biological_Process_2025	Glutamine Family Amino Acid Biosynthetic Process (GO:0009084)	1/10	3.494576e-02	1.911463e-01	0	0	3.161905e+01	1.060490e+02	GLUL
GO_Biological_Process_2025	Heme Catabolic Process (GO:0042167)	1/10	3.494576e-02	1.911463e-01	0	0	3.161905e+01	1.060490e+02	BLVRB
GO_Biological_Process_2025	Homologous Recombination (GO:0035825)	1/10	3.494576e-02	1.911463e-01	0	0	3.161905e+01	1.060490e+02	UHRF1
GO_Biological_Process_2025	Regulation of Mitotic Sister Chromatid Segregation (GO:0033047)	1/10	3.494576e-02	1.911463e-01	0	0	3.161905e+01	1.060490e+02	CDK1
GO_Biological_Process_2025	Nuclear Membrane Disassembly (GO:0051081)	1/10	3.494576e-02	1.911463e-01	0	0	3.161905e+01	1.060490e+02	CDK1
GO_Biological_Process_2025	Protein Localization to Condensed Chromosome (GO:1903083)	1/10	3.494576e-02	1.911463e-01	0	0	3.161905e+01	1.060490e+02	CDK1
GO_Biological_Process_2025	Melanocyte Differentiation (GO:0030318)	1/10	3.494576e-02	1.911463e-01	0	0	3.161905e+01	1.060490e+02	USP13
GO_Biological_Process_2025	Regulation of Toll-Like Receptor 9 Signaling Pathway (GO:0034163)	1/10	3.494576e-02	1.911463e-01	0	0	3.161905e+01	1.060490e+02	PTPRS
GO_Biological_Process_2025	Cellular Response to UV-A (GO:0071492)	1/10	3.494576e-02	1.911463e-01	0	0	3.161905e+01	1.060490e+02	PPID
GO_Biological_Process_2025	Pigment Catabolic Process (GO:0046149)	1/10	3.494576e-02	1.911463e-01	0	0	3.161905e+01	1.060490e+02	BLVRB
GO_Biological_Process_2025	Mitotic DNA Replication (GO:1902969)	1/10	3.494576e-02	1.911463e-01	0	0	3.161905e+01	1.060490e+02	TK1
GO_Biological_Process_2025	Regulation of Animal Organ Morphogenesis (GO:2000027)	1/10	3.494576e-02	1.911463e-01	0	0	3.161905e+01	1.060490e+02	PKHD1
GO_Biological_Process_2025	Negative Regulation of T-helper 17 Cell Differentiation (GO:2000320)	1/10	3.494576e-02	1.911463e-01	0	0	3.161905e+01	1.060490e+02	LGALS1
GO_Biological_Process_2025	Somatic Recombination of Immunoglobulin Genes Involved in Immune Response (GO:0002204)	1/10	3.494576e-02	1.911463e-01	0	0	3.161905e+01	1.060490e+02	MSH6
GO_Biological_Process_2025	Sphingolipid Biosynthetic Process (GO:0030148)	2/83	3.515568e-02	1.911463e-01	0	0	7.102523e+00	2.377903e+01	SPTLC2;KDSR
GO_Biological_Process_2025	Cytoskeleton-Dependent Cytokinesis (GO:0061640)	2/84	3.593203e-02	1.911463e-01	0	0	7.015553e+00	2.333461e+01	EXOC3;CEP55
GO_Biological_Process_2025	Defense Response to Gram-negative Bacterium (GO:0050829)	2/87	3.830065e-02	1.911463e-01	0	0	6.766922e+00	2.207565e+01	H2BC12;PNKD
GO_Biological_Process_2025	AMP Metabolic Process (GO:0046033)	1/11	3.837341e-02	1.911463e-01	0	0	2.845571e+01	9.277674e+01	AMPD3
GO_Biological_Process_2025	Regulation of Dendritic Cell Differentiation (GO:2001198)	1/11	3.837341e-02	1.911463e-01	0	0	2.845571e+01	9.277674e+01	LGALS1
GO_Biological_Process_2025	Negative Regulation of Epithelial Cell Apoptotic Process (GO:1904036)	1/11	3.837341e-02	1.911463e-01	0	0	2.845571e+01	9.277674e+01	PKHD1
GO_Biological_Process_2025	Negative Regulation of Gene Expression via Chromosomal CpG Island Methylation (GO:0044027)	1/11	3.837341e-02	1.911463e-01	0	0	2.845571e+01	9.277674e+01	UHRF1
GO_Biological_Process_2025	Positive Regulation of Spindle Checkpoint (GO:0090232)	1/11	3.837341e-02	1.911463e-01	0	0	2.845571e+01	9.277674e+01	MAD2L1
GO_Biological_Process_2025	Negative Regulation of Ubiquitin-Protein Transferase Activity (GO:0051444)	1/11	3.837341e-02	1.911463e-01	0	0	2.845571e+01	9.277674e+01	MAD2L1
GO_Biological_Process_2025	Protein Localization to Kinetochore (GO:0034501)	1/11	3.837341e-02	1.911463e-01	0	0	2.845571e+01	9.277674e+01	CDK1
GO_Biological_Process_2025	Purine Ribonucleoside Monophosphate Biosynthetic Process (GO:0009168)	1/11	3.837341e-02	1.911463e-01	0	0	2.845571e+01	9.277674e+01	AMPD3
GO_Biological_Process_2025	Cellular Response to Leucine Starvation (GO:1990253)	1/11	3.837341e-02	1.911463e-01	0	0	2.845571e+01	9.277674e+01	SAR1A
GO_Biological_Process_2025	Regulation of Axon Regeneration (GO:0048679)	1/11	3.837341e-02	1.911463e-01	0	0	2.845571e+01	9.277674e+01	PTPRS
GO_Biological_Process_2025	Sphingoid Metabolic Process (GO:0046519)	1/11	3.837341e-02	1.911463e-01	0	0	2.845571e+01	9.277674e+01	KDSR
GO_Biological_Process_2025	Regulation of Endothelial Cell Migration (GO:0010594)	2/88	3.910319e-02	1.911463e-01	0	0	6.687900e+00	2.167917e+01	SPARC;GLUL
GO_Biological_Process_2025	Mitotic Spindle Organization (GO:0007052)	2/90	4.072747e-02	1.911463e-01	0	0	6.535244e+00	2.091835e+01	OFD1;UHRF1
GO_Biological_Process_2025	NADH Oxidation (GO:0006116)	1/12	4.178905e-02	1.911463e-01	0	0	2.586753e+01	8.213254e+01	GPD2
GO_Biological_Process_2025	Glutamine Metabolic Process (GO:0006541)	1/12	4.178905e-02	1.911463e-01	0	0	2.586753e+01	8.213254e+01	GLUL
GO_Biological_Process_2025	acetyl-CoA Biosynthetic Process (GO:0006085)	1/12	4.178905e-02	1.911463e-01	0	0	2.586753e+01	8.213254e+01	DIP2A
GO_Biological_Process_2025	Isotype Switching (GO:0045190)	1/12	4.178905e-02	1.911463e-01	0	0	2.586753e+01	8.213254e+01	MSH6
GO_Biological_Process_2025	Purine Ribonucleoside Monophosphate Metabolic Process (GO:0009167)	1/12	4.178905e-02	1.911463e-01	0	0	2.586753e+01	8.213254e+01	AMPD3
GO_Biological_Process_2025	Porphyrin-Containing Compound Catabolic Process (GO:0006787)	1/12	4.178905e-02	1.911463e-01	0	0	2.586753e+01	8.213254e+01	BLVRB
GO_Biological_Process_2025	Regulation of Epithelial Cell Proliferation (GO:0050678)	2/93	4.321101e-02	1.911463e-01	0	0	6.318841e+00	1.985165e+01	PKHD1;UHRF1
GO_Biological_Process_2025	Adipose Tissue Development (GO:0060612)	1/13	4.519273e-02	1.911463e-01	0	0	2.371071e+01	7.342779e+01	SPTLC2
GO_Biological_Process_2025	Positive Regulation of Viral Entry Into Host Cell (GO:0046598)	1/13	4.519273e-02	1.911463e-01	0	0	2.371071e+01	7.342779e+01	LGALS1
GO_Biological_Process_2025	Cardiocyte Differentiation (GO:0035051)	1/13	4.519273e-02	1.911463e-01	0	0	2.371071e+01	7.342779e+01	EEF1AKMT4-ECE2
GO_Biological_Process_2025	Removal of Superoxide Radicals (GO:0019430)	1/13	4.519273e-02	1.911463e-01	0	0	2.371071e+01	7.342779e+01	NQO1
GO_Biological_Process_2025	Positive Regulation by Symbiont of Entry Into Host (GO:0075294)	1/13	4.519273e-02	1.911463e-01	0	0	2.371071e+01	7.342779e+01	LGALS1
GO_Biological_Process_2025	Response to UV-A (GO:0070141)	1/13	4.519273e-02	1.911463e-01	0	0	2.371071e+01	7.342779e+01	PPID
GO_Biological_Process_2025	Cochlea Morphogenesis (GO:0090103)	1/13	4.519273e-02	1.911463e-01	0	0	2.371071e+01	7.342779e+01	MYO3A
GO_Biological_Process_2025	Regulation of T-helper 17 Cell Lineage Commitment (GO:2000328)	1/13	4.519273e-02	1.911463e-01	0	0	2.371071e+01	7.342779e+01	LGALS1
GO_Biological_Process_2025	Regulation of Attachment of Spindle Microtubules to Kinetochore (GO:0051988)	1/13	4.519273e-02	1.911463e-01	0	0	2.371071e+01	7.342779e+01	CDK1
GO_Biological_Process_2025	Muscle Contraction (GO:0006936)	2/97	4.660818e-02	1.911463e-01	0	0	6.051564e+00	1.855397e+01	SMTN;TPM3
GO_Biological_Process_2025	Defense Response to Gram-positive Bacterium (GO:0050830)	2/98	4.747244e-02	1.911463e-01	0	0	5.988225e+00	1.824975e+01	H2BC12;PNKD
GO_Biological_Process_2025	Glutamine Family Amino Acid Catabolic Process (GO:0009065)	1/14	4.858449e-02	1.911463e-01	0	0	2.188571e+01	6.619227e+01	GLUL
GO_Biological_Process_2025	T Cell Differentiation in Thymus (GO:0033077)	1/14	4.858449e-02	1.911463e-01	0	0	2.188571e+01	6.619227e+01	PNKD
GO_Biological_Process_2025	acyl-CoA Biosynthetic Process (GO:0071616)	1/14	4.858449e-02	1.911463e-01	0	0	2.188571e+01	6.619227e+01	DIP2A
GO_Biological_Process_2025	Positive Regulation of Sodium Ion Transmembrane Transport (GO:1902307)	1/14	4.858449e-02	1.911463e-01	0	0	2.188571e+01	6.619227e+01	FXYD7
GO_Biological_Process_2025	Lipoprotein Transport (GO:0042953)	1/14	4.858449e-02	1.911463e-01	0	0	2.188571e+01	6.619227e+01	SAR1A
GO_Biological_Process_2025	Cellular Response to Superoxide (GO:0071451)	1/14	4.858449e-02	1.911463e-01	0	0	2.188571e+01	6.619227e+01	NQO1
GO_Biological_Process_2025	Smooth Muscle Contraction (GO:0006939)	1/14	4.858449e-02	1.911463e-01	0	0	2.188571e+01	6.619227e+01	SMTN
GO_Biological_Process_2025	Sphingoid Biosynthetic Process (GO:0046520)	1/14	4.858449e-02	1.911463e-01	0	0	2.188571e+01	6.619227e+01	SPTLC2
GO_Biological_Process_2025	Sphingosine Biosynthetic Process (GO:0046512)	1/14	4.858449e-02	1.911463e-01	0	0	2.188571e+01	6.619227e+01	SPTLC2
GO_Biological_Process_2025	Cellular Response to Chemical Stress (GO:0062197)	2/100	4.921855e-02	1.922377e-01	0	0	5.865424e+00	1.766364e+01	NQO1;GSR
GO_Biological_Process_2025	Nitric Oxide Biosynthetic Process (GO:0006809)	1/15	5.196438e-02	1.931641e-01	0	0	2.032143e+01	6.009446e+01	NQO1
GO_Biological_Process_2025	Lipoprotein Localization (GO:0044872)	1/15	5.196438e-02	1.931641e-01	0	0	2.032143e+01	6.009446e+01	SAR1A
GO_Biological_Process_2025	Protein K6-linked Ubiquitination (GO:0085020)	1/15	5.196438e-02	1.931641e-01	0	0	2.032143e+01	6.009446e+01	UBE2D3
GO_Biological_Process_2025	Ceramide Transport (GO:0035627)	1/15	5.196438e-02	1.931641e-01	0	0	2.032143e+01	6.009446e+01	GLTP
GO_Biological_Process_2025	Dendritic Spine Morphogenesis (GO:0060997)	1/15	5.196438e-02	1.931641e-01	0	0	2.032143e+01	6.009446e+01	DIP2A
GO_Biological_Process_2025	Dicarboxylic Acid Catabolic Process (GO:0043649)	1/15	5.196438e-02	1.931641e-01	0	0	2.032143e+01	6.009446e+01	GLUL
GO_Biological_Process_2025	Negative Regulation of Axon Extension (GO:0030517)	1/15	5.196438e-02	1.931641e-01	0	0	2.032143e+01	6.009446e+01	PTPRS
GO_Biological_Process_2025	Epoxygenase P450 Pathway (GO:0019373)	1/16	5.533242e-02	1.962117e-01	0	0	1.896571e+01	5.489429e+01	CYP2E1
GO_Biological_Process_2025	COPII-coated Vesicle Cargo Loading (GO:0090110)	1/16	5.533242e-02	1.962117e-01	0	0	1.896571e+01	5.489429e+01	SAR1A
GO_Biological_Process_2025	Ubiquinone Metabolic Process (GO:0006743)	1/16	5.533242e-02	1.962117e-01	0	0	1.896571e+01	5.489429e+01	NQO1
GO_Biological_Process_2025	Negative Regulation of Monoatomic Ion Transport (GO:0043271)	1/16	5.533242e-02	1.962117e-01	0	0	1.896571e+01	5.489429e+01	WNK4
GO_Biological_Process_2025	Cellular Response to Alkaloid (GO:0071312)	1/16	5.533242e-02	1.962117e-01	0	0	1.896571e+01	5.489429e+01	CASP7
GO_Biological_Process_2025	Regulation of Viral Life Cycle (GO:1903900)	1/16	5.533242e-02	1.962117e-01	0	0	1.896571e+01	5.489429e+01	KPNA2
GO_Biological_Process_2025	Positive Regulation of ERAD Pathway (GO:1904294)	1/16	5.533242e-02	1.962117e-01	0	0	1.896571e+01	5.489429e+01	USP13
GO_Biological_Process_2025	Synaptic Membrane Adhesion (GO:0099560)	1/17	5.868867e-02	1.977075e-01	0	0	1.777946e+01	5.041382e+01	PTPRS
GO_Biological_Process_2025	Epithelial Cell Morphogenesis (GO:0003382)	1/17	5.868867e-02	1.977075e-01	0	0	1.777946e+01	5.041382e+01	PKHD1
GO_Biological_Process_2025	DNA Conformation Change (GO:0071103)	1/17	5.868867e-02	1.977075e-01	0	0	1.777946e+01	5.041382e+01	HMGB3
GO_Biological_Process_2025	Negative Regulation of Fibroblast Proliferation (GO:0048147)	1/17	5.868867e-02	1.977075e-01	0	0	1.777946e+01	5.041382e+01	FTH1
GO_Biological_Process_2025	acetyl-CoA Metabolic Process (GO:0006084)	1/17	5.868867e-02	1.977075e-01	0	0	1.777946e+01	5.041382e+01	DIP2A
GO_Biological_Process_2025	Positive Regulation of Transcription Regulatory Region DNA Binding (GO:2000679)	1/17	5.868867e-02	1.977075e-01	0	0	1.777946e+01	5.041382e+01	NIBAN2
GO_Biological_Process_2025	Leukotriene Biosynthetic Process (GO:0019370)	1/17	5.868867e-02	1.977075e-01	0	0	1.777946e+01	5.041382e+01	MGST3
GO_Biological_Process_2025	Regulation of Ubiquitin Protein Ligase Activity (GO:1904666)	1/17	5.868867e-02	1.977075e-01	0	0	1.777946e+01	5.041382e+01	MAD2L1
GO_Biological_Process_2025	Synaptic Transmission, Cholinergic (GO:0007271)	1/18	6.203316e-02	2.014209e-01	0	0	1.673277e+01	4.651855e+01	NQO1
GO_Biological_Process_2025	NLS-bearing Protein Import Into Nucleus (GO:0006607)	1/18	6.203316e-02	2.014209e-01	0	0	1.673277e+01	4.651855e+01	KPNA2
GO_Biological_Process_2025	Protein Localization to Chromosome, Centromeric Region (GO:0071459)	1/18	6.203316e-02	2.014209e-01	0	0	1.673277e+01	4.651855e+01	CDK1
GO_Biological_Process_2025	Regulation of Viral Entry Into Host Cell (GO:0046596)	1/18	6.203316e-02	2.014209e-01	0	0	1.673277e+01	4.651855e+01	LGALS1
GO_Biological_Process_2025	Diol Biosynthetic Process (GO:0034312)	1/18	6.203316e-02	2.014209e-01	0	0	1.673277e+01	4.651855e+01	SPTLC2
GO_Biological_Process_2025	Positive Regulation of Chromosome Segregation (GO:0051984)	1/18	6.203316e-02	2.014209e-01	0	0	1.673277e+01	4.651855e+01	CDK1
GO_Biological_Process_2025	Signaling Receptor Ligand Precursor Processing (GO:0140448)	1/19	6.536593e-02	2.109028e-01	0	0	1.580238e+01	4.310501e+01	EEF1AKMT4-ECE2
GO_Biological_Process_2025	Negative Regulation of Catabolic Process (GO:0009895)	2/120	6.788594e-02	2.109028e-01	0	0	4.866372e+00	1.309018e+01	NQO1;MAD2L1
GO_Biological_Process_2025	Glutamate Metabolic Process (GO:0006536)	1/20	6.868703e-02	2.109028e-01	0	0	1.496992e+01	4.009238e+01	GLUL
GO_Biological_Process_2025	Regulation of Mitotic Cell Cycle Spindle Assembly Checkpoint (GO:0090266)	1/20	6.868703e-02	2.109028e-01	0	0	1.496992e+01	4.009238e+01	MAD2L1
GO_Biological_Process_2025	Iron Ion Transport (GO:0006826)	1/20	6.868703e-02	2.109028e-01	0	0	1.496992e+01	4.009238e+01	FTH1
GO_Biological_Process_2025	Leukotriene Metabolic Process (GO:0006691)	1/20	6.868703e-02	2.109028e-01	0	0	1.496992e+01	4.009238e+01	MGST3
GO_Biological_Process_2025	Positive Regulation of G2/M Transition of Mitotic Cell Cycle (GO:0010971)	1/20	6.868703e-02	2.109028e-01	0	0	1.496992e+01	4.009238e+01	CDK1
GO_Biological_Process_2025	Sphingosine Metabolic Process (GO:0006670)	1/20	6.868703e-02	2.109028e-01	0	0	1.496992e+01	4.009238e+01	SPTLC2
GO_Biological_Process_2025	Cellular Response to Oxidative Stress (GO:0034599)	2/121	6.887300e-02	2.109028e-01	0	0	4.825234e+00	1.290987e+01	NQO1;GSR
GO_Biological_Process_2025	Entrainment of Circadian Clock by Photoperiod (GO:0043153)	1/21	7.199650e-02	2.109028e-01	0	0	1.422071e+01	3.741666e+01	FBXL3
GO_Biological_Process_2025	Epithelial Cilium Movement Involved in Extracellular Fluid Movement (GO:0003351)	1/21	7.199650e-02	2.109028e-01	0	0	1.422071e+01	3.741666e+01	OFD1
GO_Biological_Process_2025	Regulation of Dendritic Spine Development (GO:0060998)	1/21	7.199650e-02	2.109028e-01	0	0	1.422071e+01	3.741666e+01	PTPRS
GO_Biological_Process_2025	COPII Vesicle Coating (GO:0048208)	1/21	7.199650e-02	2.109028e-01	0	0	1.422071e+01	3.741666e+01	SAR1A
GO_Biological_Process_2025	Vesicle Targeting, Rough ER to cis-Golgi (GO:0048207)	1/21	7.199650e-02	2.109028e-01	0	0	1.422071e+01	3.741666e+01	SAR1A
GO_Biological_Process_2025	Innate Immune Response in Mucosa (GO:0002227)	1/21	7.199650e-02	2.109028e-01	0	0	1.422071e+01	3.741666e+01	H2BC12
GO_Biological_Process_2025	Regulation of Transcription Regulatory Region DNA Binding (GO:2000677)	1/21	7.199650e-02	2.109028e-01	0	0	1.422071e+01	3.741666e+01	NIBAN2
GO_Biological_Process_2025	Midbody Abscission (GO:0061952)	1/21	7.199650e-02	2.109028e-01	0	0	1.422071e+01	3.741666e+01	CEP55
GO_Biological_Process_2025	Endoplasmic Reticulum Calcium Ion Homeostasis (GO:0032469)	1/21	7.199650e-02	2.109028e-01	0	0	1.422071e+01	3.741666e+01	CLCC1
GO_Biological_Process_2025	ERK1 and ERK2 Cascade (GO:0070371)	1/22	7.529437e-02	2.147284e-01	0	0	1.354286e+01	3.502657e+01	CDK1
GO_Biological_Process_2025	Nitric Oxide Metabolic Process (GO:0046209)	1/22	7.529437e-02	2.147284e-01	0	0	1.354286e+01	3.502657e+01	NQO1
GO_Biological_Process_2025	Peptidyl-Tyrosine Dephosphorylation (GO:0035335)	1/22	7.529437e-02	2.147284e-01	0	0	1.354286e+01	3.502657e+01	PTPRS
GO_Biological_Process_2025	Photoperiodism (GO:0009648)	1/22	7.529437e-02	2.147284e-01	0	0	1.354286e+01	3.502657e+01	FBXL3
GO_Biological_Process_2025	Renal Absorption (GO:0070293)	1/22	7.529437e-02	2.147284e-01	0	0	1.354286e+01	3.502657e+01	WNK4
GO_Biological_Process_2025	Regulation of Protein Catabolic Process (GO:0042176)	2/129	7.693745e-02	2.160969e-01	0	0	4.519457e+00	1.159133e+01	NQO1;MAD2L1
GO_Biological_Process_2025	Prostanoid Metabolic Process (GO:0006692)	1/23	7.858068e-02	2.160969e-01	0	0	1.292662e+01	3.288054e+01	MGST3
GO_Biological_Process_2025	Protein K63-linked Deubiquitination (GO:0070536)	1/23	7.858068e-02	2.160969e-01	0	0	1.292662e+01	3.288054e+01	USP13
GO_Biological_Process_2025	Protein Palmitoylation (GO:0018345)	1/23	7.858068e-02	2.160969e-01	0	0	1.292662e+01	3.288054e+01	GLUL
GO_Biological_Process_2025	Placenta Development (GO:0001890)	1/23	7.858068e-02	2.160969e-01	0	0	1.292662e+01	3.288054e+01	ESRRB
GO_Biological_Process_2025	Regulation of ERAD Pathway (GO:1904292)	1/23	7.858068e-02	2.160969e-01	0	0	1.292662e+01	3.288054e+01	USP13
GO_Biological_Process_2025	Positive Regulation of Cell Cycle G2/M Phase Transition (GO:1902751)	1/23	7.858068e-02	2.160969e-01	0	0	1.292662e+01	3.288054e+01	CDK1
GO_Biological_Process_2025	Negative Regulation of Protein Localization to Cell Periphery (GO:1904376)	1/24	8.185548e-02	2.195169e-01	0	0	1.236398e+01	3.094456e+01	WNK4
GO_Biological_Process_2025	Negative Regulation of Response to Wounding (GO:1903035)	1/24	8.185548e-02	2.195169e-01	0	0	1.236398e+01	3.094456e+01	PTPRS
GO_Biological_Process_2025	Mismatch Repair (GO:0006298)	1/24	8.185548e-02	2.195169e-01	0	0	1.236398e+01	3.094456e+01	MSH6
GO_Biological_Process_2025	Mitotic Cytokinetic Process (GO:1902410)	1/24	8.185548e-02	2.195169e-01	0	0	1.236398e+01	3.094456e+01	CEP55
GO_Biological_Process_2025	Central Nervous System Development (GO:0007417)	3/288	8.279583e-02	2.195169e-01	0	0	3.040867e+00	7.575948e+00	EEF1AKMT4-ECE2;CNTNAP2;APLP2
GO_Biological_Process_2025	Epithelial Cell Development (GO:0002064)	1/25	8.511880e-02	2.195169e-01	0	0	1.184821e+01	2.919053e+01	PKHD1
GO_Biological_Process_2025	Icosanoid Biosynthetic Process (GO:0046456)	1/25	8.511880e-02	2.195169e-01	0	0	1.184821e+01	2.919053e+01	MGST3
GO_Biological_Process_2025	Nucleic Acid Metabolic Process (GO:0090304)	1/25	8.511880e-02	2.195169e-01	0	0	1.184821e+01	2.919053e+01	KPNA2
GO_Biological_Process_2025	Long-Chain Fatty Acid Biosynthetic Process (GO:0042759)	1/25	8.511880e-02	2.195169e-01	0	0	1.184821e+01	2.919053e+01	CYP2E1
GO_Biological_Process_2025	Protein Lipidation (GO:0006497)	1/25	8.511880e-02	2.195169e-01	0	0	1.184821e+01	2.919053e+01	GLUL
GO_Biological_Process_2025	Cholesterol Biosynthetic Process (GO:0006695)	1/25	8.511880e-02	2.195169e-01	0	0	1.184821e+01	2.919053e+01	SC5D
GO_Biological_Process_2025	Negative Regulation of Axonogenesis (GO:0050771)	1/25	8.511880e-02	2.195169e-01	0	0	1.184821e+01	2.919053e+01	PTPRS
GO_Biological_Process_2025	Regulation of Centrosome Cycle (GO:0046605)	1/25	8.511880e-02	2.195169e-01	0	0	1.184821e+01	2.919053e+01	PKHD1
GO_Biological_Process_2025	Fat-Soluble Vitamin Metabolic Process (GO:0006775)	1/26	8.837069e-02	2.204394e-01	0	0	1.137371e+01	2.759508e+01	NQO1
GO_Biological_Process_2025	Negative Regulation of DNA Biosynthetic Process (GO:2000279)	1/26	8.837069e-02	2.204394e-01	0	0	1.137371e+01	2.759508e+01	NIBAN2
GO_Biological_Process_2025	Dendritic Spine Organization (GO:0097061)	1/26	8.837069e-02	2.204394e-01	0	0	1.137371e+01	2.759508e+01	DIP2A
GO_Biological_Process_2025	Diterpenoid Metabolic Process (GO:0016101)	1/26	8.837069e-02	2.204394e-01	0	0	1.137371e+01	2.759508e+01	ALDH1A1
GO_Biological_Process_2025	Positive Regulation of Filopodium Assembly (GO:0051491)	1/26	8.837069e-02	2.204394e-01	0	0	1.137371e+01	2.759508e+01	MYO3A
GO_Biological_Process_2025	Intracellular Calcium Ion Homeostasis (GO:0006874)	2/140	8.848325e-02	2.204394e-01	0	0	4.156900e+00	1.008024e+01	PKHD1;CLCC1
GO_Biological_Process_2025	Regulation of Interferon-Alpha Production (GO:0032647)	1/27	9.161118e-02	2.204394e-01	0	0	1.093571e+01	2.613857e+01	PTPRS
GO_Biological_Process_2025	Negative Regulation of Protein Localization to Plasma Membrane (GO:1903077)	1/27	9.161118e-02	2.204394e-01	0	0	1.093571e+01	2.613857e+01	WNK4
GO_Biological_Process_2025	Amide Transport (GO:0042886)	1/27	9.161118e-02	2.204394e-01	0	0	1.093571e+01	2.613857e+01	GLTP
GO_Biological_Process_2025	in Utero Embryonic Development (GO:0001701)	1/27	9.161118e-02	2.204394e-01	0	0	1.093571e+01	2.613857e+01	ESRRB
GO_Biological_Process_2025	Positive Regulation of DNA Binding (GO:0043388)	1/27	9.161118e-02	2.204394e-01	0	0	1.093571e+01	2.613857e+01	NIBAN2
GO_Biological_Process_2025	Mitotic Spindle Assembly Checkpoint Signaling (GO:0007094)	1/27	9.161118e-02	2.204394e-01	0	0	1.093571e+01	2.613857e+01	MAD2L1
GO_Biological_Process_2025	Mitotic Spindle Checkpoint Signaling (GO:0071174)	1/27	9.161118e-02	2.204394e-01	0	0	1.093571e+01	2.613857e+01	MAD2L1
GO_Biological_Process_2025	Spindle Assembly Checkpoint Signaling (GO:0071173)	1/27	9.161118e-02	2.204394e-01	0	0	1.093571e+01	2.613857e+01	MAD2L1
GO_Biological_Process_2025	Positive Regulation of Erythrocyte Differentiation (GO:0045648)	1/27	9.161118e-02	2.204394e-01	0	0	1.093571e+01	2.613857e+01	GLUL
GO_Biological_Process_2025	Positive Regulation of Response to Endoplasmic Reticulum Stress (GO:1905898)	1/28	9.484031e-02	2.235701e-01	0	0	1.053016e+01	2.480443e+01	USP13
GO_Biological_Process_2025	Positive Regulation of Viral Genome Replication (GO:0045070)	1/28	9.484031e-02	2.235701e-01	0	0	1.053016e+01	2.480443e+01	PPID
GO_Biological_Process_2025	Regulation of DNA Biosynthetic Process (GO:2000278)	1/28	9.484031e-02	2.235701e-01	0	0	1.053016e+01	2.480443e+01	NIBAN2
GO_Biological_Process_2025	Mucosal Immune Response (GO:0002385)	1/28	9.484031e-02	2.235701e-01	0	0	1.053016e+01	2.480443e+01	H2BC12
GO_Biological_Process_2025	Negative Regulation of Protein Metabolic Process (GO:0051248)	2/146	9.498619e-02	2.235701e-01	0	0	3.982488e+00	9.374871e+00	NQO1;MAD2L1
GO_Biological_Process_2025	DNA-templated Transcription Elongation (GO:0006354)	1/29	9.805813e-02	2.258689e-01	0	0	1.015357e+01	2.357857e+01	ELOF1
GO_Biological_Process_2025	Transcription Elongation by RNA Polymerase II (GO:0006368)	1/29	9.805813e-02	2.258689e-01	0	0	1.015357e+01	2.357857e+01	ELOF1
GO_Biological_Process_2025	Negative Regulation of Mitotic Metaphase/Anaphase Transition (GO:0045841)	1/29	9.805813e-02	2.258689e-01	0	0	1.015357e+01	2.357857e+01	MAD2L1
GO_Biological_Process_2025	Negative Regulation of Protein Localization to Membrane (GO:1905476)	1/29	9.805813e-02	2.258689e-01	0	0	1.015357e+01	2.357857e+01	WNK4
GO_Biological_Process_2025	Positive Regulation of Protein Targeting to Mitochondrion (GO:1903955)	1/29	9.805813e-02	2.258689e-01	0	0	1.015357e+01	2.357857e+01	UBE2D3
GO_Biological_Process_2025	Positive Regulation of Apoptotic Process (GO:0043065)	3/313	1.000777e-01	2.274236e-01	0	0	2.792078e+00	6.426829e+00	CASP7;LGALS1;PPID
GO_Biological_Process_2025	Negative Regulation of Mitotic Cell Cycle (GO:0045930)	1/30	1.012647e-01	2.274236e-01	0	0	9.802956e+00	2.244894e+01	MAD2L1
GO_Biological_Process_2025	Vesicle Coating (GO:0006901)	1/30	1.012647e-01	2.274236e-01	0	0	9.802956e+00	2.244894e+01	SAR1A
GO_Biological_Process_2025	Peptide Hormone Processing (GO:0016486)	1/30	1.012647e-01	2.274236e-01	0	0	9.802956e+00	2.244894e+01	EEF1AKMT4-ECE2
GO_Biological_Process_2025	Mitotic G2 DNA Damage Checkpoint Signaling (GO:0007095)	1/30	1.012647e-01	2.274236e-01	0	0	9.802956e+00	2.244894e+01	CDK1
GO_Biological_Process_2025	Regulation of Cell Morphogenesis (GO:0022604)	1/30	1.012647e-01	2.274236e-01	0	0	9.802956e+00	2.244894e+01	SPARC
GO_Biological_Process_2025	Protein Modification by Small Protein Conjugation (GO:0032446)	3/316	1.022432e-01	2.286683e-01	0	0	2.764894e+00	6.305068e+00	UHRF1;UBE2D3;FBXL3
GO_Biological_Process_2025	Negative Regulation of Insulin Receptor Signaling Pathway (GO:0046627)	1/31	1.044600e-01	2.304064e-01	0	0	9.475714e+00	2.140518e+01	BLVRB
GO_Biological_Process_2025	Transition Metal Ion Transport (GO:0000041)	1/31	1.044600e-01	2.304064e-01	0	0	9.475714e+00	2.140518e+01	FTH1
GO_Biological_Process_2025	Regulation of Centrosome Duplication (GO:0010824)	1/31	1.044600e-01	2.304064e-01	0	0	9.475714e+00	2.140518e+01	PKHD1
GO_Biological_Process_2025	Regulation of Apoptotic Process (GO:0042981)	5/704	1.047302e-01	2.304064e-01	0	0	2.084146e+00	4.702601e+00	PKHD1;NIBAN2;LGALS1;CDK1;PPID
GO_Biological_Process_2025	B Cell Activation Involved in Immune Response (GO:0002312)	1/32	1.076441e-01	2.320806e-01	0	0	9.169585e+00	2.043832e+01	MSH6
GO_Biological_Process_2025	Lipid Droplet Organization (GO:0034389)	1/32	1.076441e-01	2.320806e-01	0	0	9.169585e+00	2.043832e+01	PPID
GO_Biological_Process_2025	Positive Regulation of T Cell Mediated Cytotoxicity (GO:0001916)	1/32	1.076441e-01	2.320806e-01	0	0	9.169585e+00	2.043832e+01	PNKD
GO_Biological_Process_2025	Positive Regulation of Establishment of Protein Localization to Mitochondrion (GO:1903749)	1/32	1.076441e-01	2.320806e-01	0	0	9.169585e+00	2.043832e+01	UBE2D3
GO_Biological_Process_2025	Negative Regulation of Cellular Response to Insulin Stimulus (GO:1900077)	1/32	1.076441e-01	2.320806e-01	0	0	9.169585e+00	2.043832e+01	BLVRB
GO_Biological_Process_2025	Protein Maturation (GO:0051604)	2/158	1.083849e-01	2.327469e-01	0	0	3.673913e+00	8.163678e+00	EEF1AKMT4-ECE2;CASP7
GO_Biological_Process_2025	Negative Regulation of Developmental Growth (GO:0048640)	1/33	1.108170e-01	2.351589e-01	0	0	8.882589e+00	1.954059e+01	PTPRS
GO_Biological_Process_2025	Epithelial Tube Morphogenesis (GO:0060562)	1/33	1.108170e-01	2.351589e-01	0	0	8.882589e+00	1.954059e+01	PKHD1
GO_Biological_Process_2025	Heme Metabolic Process (GO:0042168)	1/33	1.108170e-01	2.351589e-01	0	0	8.882589e+00	1.954059e+01	BLVRB
GO_Biological_Process_2025	Protein Acylation (GO:0043543)	1/34	1.139788e-01	2.409199e-01	0	0	8.612987e+00	1.870519e+01	GLUL
GO_Biological_Process_2025	Negative Regulation of Cytoplasmic Pattern Recognition Receptor Signaling Pathway (GO:0039532)	1/35	1.171295e-01	2.447009e-01	0	0	8.359244e+00	1.792619e+01	PTPRS
GO_Biological_Process_2025	Positive Regulation of Macromolecule Metabolic Process (GO:0010604)	1/35	1.171295e-01	2.447009e-01	0	0	8.359244e+00	1.792619e+01	UHRF1
GO_Biological_Process_2025	Dendrite Morphogenesis (GO:0048813)	1/35	1.171295e-01	2.447009e-01	0	0	8.359244e+00	1.792619e+01	DIP2A
GO_Biological_Process_2025	Peptidyl-Threonine Phosphorylation (GO:0018107)	1/36	1.202692e-01	2.502900e-01	0	0	8.120000e+00	1.719834e+01	CDK1
GO_Biological_Process_2025	Brain Development (GO:0007420)	2/170	1.222532e-01	2.509866e-01	0	0	3.409420e+00	7.165445e+00	EEF1AKMT4-ECE2;CNTNAP2
GO_Biological_Process_2025	Positive Regulation of Myeloid Cell Differentiation (GO:0045639)	1/37	1.233979e-01	2.509866e-01	0	0	7.894048e+00	1.651704e+01	GLUL
GO_Biological_Process_2025	Nucleobase-Containing Compound Metabolic Process (GO:0006139)	1/37	1.233979e-01	2.509866e-01	0	0	7.894048e+00	1.651704e+01	TK1
GO_Biological_Process_2025	Regulation of Sodium Ion Transport (GO:0002028)	1/37	1.233979e-01	2.509866e-01	0	0	7.894048e+00	1.651704e+01	WNK4
GO_Biological_Process_2025	Regulation of G2/M Transition of Mitotic Cell Cycle (GO:0010389)	1/37	1.233979e-01	2.509866e-01	0	0	7.894048e+00	1.651704e+01	CDK1
GO_Biological_Process_2025	Superoxide Metabolic Process (GO:0006801)	1/37	1.233979e-01	2.509866e-01	0	0	7.894048e+00	1.651704e+01	NQO1
GO_Biological_Process_2025	Negative Regulation of Endothelial Cell Proliferation (GO:0001937)	1/38	1.265156e-01	2.516306e-01	0	0	7.680309e+00	1.587819e+01	SPARC
GO_Biological_Process_2025	COPII-coated Vesicle Budding (GO:0090114)	1/38	1.265156e-01	2.516306e-01	0	0	7.680309e+00	1.587819e+01	SAR1A
GO_Biological_Process_2025	Regulation of Erythrocyte Differentiation (GO:0045646)	1/38	1.265156e-01	2.516306e-01	0	0	7.680309e+00	1.587819e+01	GLUL
GO_Biological_Process_2025	Protein K11-linked Ubiquitination (GO:0070979)	1/38	1.265156e-01	2.516306e-01	0	0	7.680309e+00	1.587819e+01	UBE2D3
GO_Biological_Process_2025	Regulation of Sprouting Angiogenesis (GO:1903670)	1/38	1.265156e-01	2.516306e-01	0	0	7.680309e+00	1.587819e+01	GLUL
GO_Biological_Process_2025	Regulation of Synapse Organization (GO:0050807)	1/38	1.265156e-01	2.516306e-01	0	0	7.680309e+00	1.587819e+01	SPARC
GO_Biological_Process_2025	Positive Regulation of Neuron Apoptotic Process (GO:0043525)	1/39	1.296224e-01	2.549870e-01	0	0	7.477820e+00	1.527816e+01	CASP7
GO_Biological_Process_2025	SCF-dependent Proteasomal Ubiquitin-Dependent Protein Catabolic Process (GO:0031146)	1/39	1.296224e-01	2.549870e-01	0	0	7.477820e+00	1.527816e+01	FBXL3
GO_Biological_Process_2025	Regulation of Axon Extension (GO:0030516)	1/39	1.296224e-01	2.549870e-01	0	0	7.477820e+00	1.527816e+01	PTPRS
GO_Biological_Process_2025	G2/M Transition of Mitotic Cell Cycle (GO:0000086)	1/40	1.327182e-01	2.554826e-01	0	0	7.285714e+00	1.471370e+01	CDK1
GO_Biological_Process_2025	Regulation of Filopodium Assembly (GO:0051489)	1/40	1.327182e-01	2.554826e-01	0	0	7.285714e+00	1.471370e+01	MYO3A
GO_Biological_Process_2025	Positive Regulation of Stem Cell Population Maintenance (GO:1902459)	1/40	1.327182e-01	2.554826e-01	0	0	7.285714e+00	1.471370e+01	ESRRB
GO_Biological_Process_2025	Regulation of Protein Targeting to Mitochondrion (GO:1903214)	1/40	1.327182e-01	2.554826e-01	0	0	7.285714e+00	1.471370e+01	UBE2D3
GO_Biological_Process_2025	Branching Morphogenesis of an Epithelial Tube (GO:0048754)	1/40	1.327182e-01	2.554826e-01	0	0	7.285714e+00	1.471370e+01	PKHD1
GO_Biological_Process_2025	Protein Monoubiquitination (GO:0006513)	1/40	1.327182e-01	2.554826e-01	0	0	7.285714e+00	1.471370e+01	UBE2D3
GO_Biological_Process_2025	Negative Regulation of Secretion by Cell (GO:1903531)	1/41	1.358032e-01	2.577393e-01	0	0	7.103214e+00	1.418191e+01	PNKD
GO_Biological_Process_2025	Regulation of Neurotransmitter Secretion (GO:0046928)	1/41	1.358032e-01	2.577393e-01	0	0	7.103214e+00	1.418191e+01	PNKD
GO_Biological_Process_2025	Negative Regulation of Type I Interferon Production (GO:0032480)	1/41	1.358032e-01	2.577393e-01	0	0	7.103214e+00	1.418191e+01	PTPRS
GO_Biological_Process_2025	Connective Tissue Development (GO:0061448)	1/41	1.358032e-01	2.577393e-01	0	0	7.103214e+00	1.418191e+01	SPTLC2
GO_Biological_Process_2025	Protein Destabilization (GO:0031648)	1/42	1.388774e-01	2.590136e-01	0	0	6.929617e+00	1.368020e+01	FBXL3
GO_Biological_Process_2025	Membrane Fission (GO:0090148)	1/42	1.388774e-01	2.590136e-01	0	0	6.929617e+00	1.368020e+01	EXOC3
GO_Biological_Process_2025	Ceramide Biosynthetic Process (GO:0046513)	1/42	1.388774e-01	2.590136e-01	0	0	6.929617e+00	1.368020e+01	SPTLC2
GO_Biological_Process_2025	Negative Regulation of DNA Recombination (GO:0045910)	1/42	1.388774e-01	2.590136e-01	0	0	6.929617e+00	1.368020e+01	MSH6
GO_Biological_Process_2025	Regulation of Cellular Component Size (GO:0032535)	1/42	1.388774e-01	2.590136e-01	0	0	6.929617e+00	1.368020e+01	MYO3A
GO_Biological_Process_2025	Positive Regulation of Stress Fiber Assembly (GO:0051496)	1/43	1.419409e-01	2.629076e-01	0	0	6.764286e+00	1.320622e+01	SORBS3
GO_Biological_Process_2025	Cell Cycle G2/M Phase Transition (GO:0044839)	1/43	1.419409e-01	2.629076e-01	0	0	6.764286e+00	1.320622e+01	CDK1
GO_Biological_Process_2025	Protein Ubiquitination (GO:0016567)	3/369	1.433886e-01	2.646796e-01	0	0	2.358124e+00	4.579942e+00	UHRF1;UBE2D3;FBXL3
GO_Biological_Process_2025	Learning (GO:0007612)	1/44	1.449935e-01	2.658215e-01	0	0	6.606645e+00	1.275787e+01	CNTNAP2
GO_Biological_Process_2025	Organelle Disassembly (GO:1903008)	1/44	1.449935e-01	2.658215e-01	0	0	6.606645e+00	1.275787e+01	CDK1
GO_Biological_Process_2025	Protein Phosphorylation (GO:0006468)	3/373	1.466953e-01	2.680296e-01	0	0	2.332154e+00	4.476332e+00	MYO3A;CDK1;WNK4
GO_Biological_Process_2025	Purine Ribonucleotide Biosynthetic Process (GO:0009152)	1/45	1.480355e-01	2.686570e-01	0	0	6.456169e+00	1.233324e+01	AMPD3
GO_Biological_Process_2025	Negative Regulation of BMP Signaling Pathway (GO:0030514)	1/45	1.480355e-01	2.686570e-01	0	0	6.456169e+00	1.233324e+01	UBE2D3
GO_Biological_Process_2025	Regulation of Fibroblast Proliferation (GO:0048145)	1/46	1.510668e-01	2.687293e-01	0	0	6.312381e+00	1.193061e+01	FTH1
GO_Biological_Process_2025	T Cell Differentiation (GO:0030217)	1/46	1.510668e-01	2.687293e-01	0	0	6.312381e+00	1.193061e+01	PNKD
GO_Biological_Process_2025	- Reg of Phosphatidylinositol 3-Kinase/Prot Kinase B Signal Transduction (GO:0051898)	1/46	1.510668e-01	2.687293e-01	0	0	6.312381e+00	1.193061e+01	PKHD1
GO_Biological_Process_2025	Macromolecule Catabolic Process (GO:0009057)	1/46	1.510668e-01	2.687293e-01	0	0	6.312381e+00	1.193061e+01	CASP7
GO_Biological_Process_2025	Regulation of Cell-Cell Adhesion (GO:0022407)	1/46	1.510668e-01	2.687293e-01	0	0	6.312381e+00	1.193061e+01	PKHD1
GO_Biological_Process_2025	Regulation of Cell-Substrate Adhesion (GO:0010810)	1/46	1.510668e-01	2.687293e-01	0	0	6.312381e+00	1.193061e+01	PKHD1
GO_Biological_Process_2025	Negative Regulation of Cold-Induced Thermogenesis (GO:0120163)	1/47	1.540874e-01	2.696530e-01	0	0	6.174845e+00	1.154841e+01	ALDH1A1
GO_Biological_Process_2025	Cellular Response to Amino Acid Starvation (GO:0034198)	1/47	1.540874e-01	2.696530e-01	0	0	6.174845e+00	1.154841e+01	SAR1A
GO_Biological_Process_2025	Chromosome Organization (GO:0051276)	1/47	1.540874e-01	2.696530e-01	0	0	6.174845e+00	1.154841e+01	MSH6
GO_Biological_Process_2025	Positive Regulation of Chromosome Organization (GO:2001252)	1/47	1.540874e-01	2.696530e-01	0	0	6.174845e+00	1.154841e+01	CDK1
GO_Biological_Process_2025	Stem Cell Differentiation (GO:0048863)	1/47	1.540874e-01	2.696530e-01	0	0	6.174845e+00	1.154841e+01	EEF1AKMT4-ECE2
GO_Biological_Process_2025	Mitotic G2/M Transition Checkpoint (GO:0044818)	1/48	1.570975e-01	2.740309e-01	0	0	6.043161e+00	1.118522e+01	CDK1
GO_Biological_Process_2025	Regulation of Insulin Receptor Signaling Pathway (GO:0046626)	1/49	1.600970e-01	2.756942e-01	0	0	5.916964e+00	1.083973e+01	BLVRB
GO_Biological_Process_2025	Arachidonate Metabolic Process (GO:0019369)	1/49	1.600970e-01	2.756942e-01	0	0	5.916964e+00	1.083973e+01	CYP2E1
GO_Biological_Process_2025	Regulation of Stem Cell Differentiation (GO:2000736)	1/49	1.600970e-01	2.756942e-01	0	0	5.916964e+00	1.083973e+01	ESRRB
GO_Biological_Process_2025	Negative Regulation of TORC1 Signaling (GO:1904262)	1/49	1.600970e-01	2.756942e-01	0	0	5.916964e+00	1.083973e+01	SAR1A
GO_Biological_Process_2025	Negative Regulation of Macromolecule Biosynthetic Process (GO:0010558)	2/202	1.610782e-01	2.765004e-01	0	0	2.859275e+00	5.220652e+00	NIBAN2;DIP2A
GO_Biological_Process_2025	Lipid Modification (GO:0030258)	1/50	1.630860e-01	2.790582e-01	0	0	5.795918e+00	1.051077e+01	CYP2E1
GO_Biological_Process_2025	Regulation of Interferon-Beta Production (GO:0032648)	1/51	1.660644e-01	2.806237e-01	0	0	5.679714e+00	1.019724e+01	PTPRS
GO_Biological_Process_2025	Positive Regulation of Actin Filament Bundle Assembly (GO:0032233)	1/51	1.660644e-01	2.806237e-01	0	0	5.679714e+00	1.019724e+01	SORBS3
GO_Biological_Process_2025	Negative Regulation of Cell Projection Organization (GO:0031345)	1/51	1.660644e-01	2.806237e-01	0	0	5.679714e+00	1.019724e+01	PTPRS
GO_Biological_Process_2025	Neuron Projection Development (GO:0031175)	2/206	1.660834e-01	2.806237e-01	0	0	2.802643e+00	5.031486e+00	CNTNAP2;DIP2A
GO_Biological_Process_2025	Modification-Dependent Protein Catabolic Process (GO:0019941)	2/208	1.685965e-01	2.829457e-01	0	0	2.775151e+00	4.940454e+00	UHRF1;UBE2D3
GO_Biological_Process_2025	Intrinsic Apoptotic Signaling Pathway in Response to DNA Damage (GO:0008630)	1/52	1.690325e-01	2.829457e-01	0	0	5.568067e+00	9.898155e+00	MSH6
GO_Biological_Process_2025	Determination of Left/Right Symmetry (GO:0007368)	1/52	1.690325e-01	2.829457e-01	0	0	5.568067e+00	9.898155e+00	OFD1
GO_Biological_Process_2025	Unsaturated Fatty Acid Metabolic Process (GO:0033559)	1/53	1.719901e-01	2.850064e-01	0	0	5.460714e+00	9.612596e+00	MGST3
GO_Biological_Process_2025	Antibacterial Humoral Response (GO:0019731)	1/53	1.719901e-01	2.850064e-01	0	0	5.460714e+00	9.612596e+00	H2BC12
GO_Biological_Process_2025	Ceramide Metabolic Process (GO:0006672)	1/53	1.719901e-01	2.850064e-01	0	0	5.460714e+00	9.612596e+00	SPTLC2
GO_Biological_Process_2025	Regulation of Angiogenesis (GO:0045765)	2/211	1.723786e-01	2.850064e-01	0	0	2.734900e+00	4.808124e+00	SPARC;GLUL
GO_Biological_Process_2025	Negative Regulation of Neuron Projection Development (GO:0010977)	1/54	1.749373e-01	2.874733e-01	0	0	5.357412e+00	9.339724e+00	PTPRS
GO_Biological_Process_2025	Plasma Membrane Bounded Cell Projection Morphogenesis (GO:0120039)	1/54	1.749373e-01	2.874733e-01	0	0	5.357412e+00	9.339724e+00	CNTNAP2
GO_Biological_Process_2025	Icosanoid Metabolic Process (GO:0006690)	1/55	1.778742e-01	2.896502e-01	0	0	5.257937e+00	9.078766e+00	MGST3
GO_Biological_Process_2025	Nucleus Organization (GO:0006997)	1/55	1.778742e-01	2.896502e-01	0	0	5.257937e+00	9.078766e+00	CEP55
GO_Biological_Process_2025	Metaphase Chromosome Alignment (GO:0051310)	1/55	1.778742e-01	2.896502e-01	0	0	5.257937e+00	9.078766e+00	CEP55
GO_Biological_Process_2025	Regulation of Stem Cell Population Maintenance (GO:2000036)	1/56	1.808008e-01	2.926476e-01	0	0	5.162078e+00	8.829008e+00	ESRRB
GO_Biological_Process_2025	Mitotic Metaphase Chromosome Alignment (GO:0007080)	1/56	1.808008e-01	2.926476e-01	0	0	5.162078e+00	8.829008e+00	CEP55
GO_Biological_Process_2025	Myeloid Cell Differentiation (GO:0030099)	1/57	1.837171e-01	2.964777e-01	0	0	5.069643e+00	8.589790e+00	BLVRB
GO_Biological_Process_2025	Defense Response to Bacterium (GO:0042742)	2/221	1.850849e-01	2.969500e-01	0	0	2.608696e+00	4.400715e+00	H2BC12;PNKD
GO_Biological_Process_2025	Regulation of Multicellular Organismal Development (GO:2000026)	1/58	1.866232e-01	2.969500e-01	0	0	4.980451e+00	8.360501e+00	CDK1
GO_Biological_Process_2025	Purine Ribonucleotide Metabolic Process (GO:0009150)	1/58	1.866232e-01	2.969500e-01	0	0	4.980451e+00	8.360501e+00	AMPD3
GO_Biological_Process_2025	Muscle Organ Development (GO:0007517)	1/58	1.866232e-01	2.969500e-01	0	0	4.980451e+00	8.360501e+00	SMTN
GO_Biological_Process_2025	DNA Damage Response (GO:0006974)	3/421	1.881828e-01	2.969500e-01	0	0	2.059281e+00	3.439703e+00	MSH6;UHRF1;CDK1
GO_Biological_Process_2025	Regulation of Embryonic Development (GO:0045995)	1/59	1.895191e-01	2.969500e-01	0	0	4.894335e+00	8.140578e+00	CDK1
GO_Biological_Process_2025	Protein Homotetramerization (GO:0051289)	1/59	1.895191e-01	2.969500e-01	0	0	4.894335e+00	8.140578e+00	TK1
GO_Biological_Process_2025	Microtubule Cytoskeleton Organization Involved in Mitosis (GO:1902850)	1/59	1.895191e-01	2.969500e-01	0	0	4.894335e+00	8.140578e+00	CDK1
GO_Biological_Process_2025	Mitotic DNA Damage Checkpoint Signaling (GO:0044773)	1/59	1.895191e-01	2.969500e-01	0	0	4.894335e+00	8.140578e+00	CDK1
GO_Biological_Process_2025	Response to Light Stimulus (GO:0009416)	1/59	1.895191e-01	2.969500e-01	0	0	4.894335e+00	8.140578e+00	MSH6
GO_Biological_Process_2025	Vesicle Organization (GO:0016050)	1/61	1.952804e-01	3.050903e-01	0	0	4.730714e+00	7.726764e+00	SAR1A
GO_Biological_Process_2025	Negative Regulation of Metabolic Process (GO:0009892)	1/63	2.010013e-01	3.130296e-01	0	0	4.577650e+00	7.344581e+00	ALDH1A1
GO_Biological_Process_2025	Organelle Organization (GO:0006996)	3/437	2.026489e-01	3.130296e-01	0	0	1.981736e+00	3.163407e+00	SAR1A;PPID;CEP55
GO_Biological_Process_2025	Epigenetic Regulation of Gene Expression (GO:0040029)	1/64	2.038467e-01	3.130296e-01	0	0	4.504762e+00	7.164314e+00	UHRF1
GO_Biological_Process_2025	G1/S Transition of Mitotic Cell Cycle (GO:0000082)	1/64	2.038467e-01	3.130296e-01	0	0	4.504762e+00	7.164314e+00	CDK1
GO_Biological_Process_2025	Positive Regulation of Mitotic Cell Cycle Phase Transition (GO:1901992)	1/64	2.038467e-01	3.130296e-01	0	0	4.504762e+00	7.164314e+00	CDK1
GO_Biological_Process_2025	Retinoid Metabolic Process (GO:0001523)	1/64	2.038467e-01	3.130296e-01	0	0	4.504762e+00	7.164314e+00	ALDH1A1
GO_Biological_Process_2025	Negative Regulation of NF-kappaB Transcription Factor Activity (GO:0032088)	1/65	2.066822e-01	3.146940e-01	0	0	4.434152e+00	6.990765e+00	PKHD1
GO_Biological_Process_2025	Positive Regulation of Cell Junction Assembly (GO:1901890)	1/65	2.066822e-01	3.146940e-01	0	0	4.434152e+00	6.990765e+00	CNTNAP2
GO_Biological_Process_2025	Regulation of Cell-Matrix Adhesion (GO:0001952)	1/65	2.066822e-01	3.146940e-01	0	0	4.434152e+00	6.990765e+00	PKHD1
GO_Biological_Process_2025	Cell Cycle G1/S Phase Transition (GO:0044843)	1/66	2.095076e-01	3.154318e-01	0	0	4.365714e+00	6.823591e+00	CDK1
GO_Biological_Process_2025	Cell-Cell Junction Organization (GO:0045216)	1/66	2.095076e-01	3.154318e-01	0	0	4.365714e+00	6.823591e+00	PKHD1
GO_Biological_Process_2025	Regulation of Type I Interferon Production (GO:0032479)	1/66	2.095076e-01	3.154318e-01	0	0	4.365714e+00	6.823591e+00	KPNA2
GO_Biological_Process_2025	Regulation of Viral Genome Replication (GO:0045069)	1/66	2.095076e-01	3.154318e-01	0	0	4.365714e+00	6.823591e+00	PPID
GO_Biological_Process_2025	Cell-Cell Junction Assembly (GO:0007043)	1/67	2.123231e-01	3.187804e-01	0	0	4.299351e+00	6.662471e+00	GJB2
GO_Biological_Process_2025	Positive Regulation of Type I Interferon Production (GO:0032481)	1/68	2.151288e-01	3.212034e-01	0	0	4.234968e+00	6.507106e+00	KPNA2
GO_Biological_Process_2025	Regulation of Cell Communication (GO:0010646)	1/68	2.151288e-01	3.212034e-01	0	0	4.234968e+00	6.507106e+00	PPP6R2
GO_Biological_Process_2025	Cell Junction Organization (GO:0034330)	1/69	2.179246e-01	3.241498e-01	0	0	4.172479e+00	6.357215e+00	PKHD1
GO_Biological_Process_2025	Positive Regulation of Programmed Cell Death (GO:0043068)	2/248	2.199883e-01	3.241498e-01	0	0	2.319194e+00	3.511680e+00	LGALS1;PPID
GO_Biological_Process_2025	Fatty Acid Biosynthetic Process (GO:0006633)	1/70	2.207106e-01	3.241498e-01	0	0	4.111801e+00	6.212533e+00	CYP2E1
GO_Biological_Process_2025	Amide Biosynthetic Process (GO:0043604)	1/70	2.207106e-01	3.241498e-01	0	0	4.111801e+00	6.212533e+00	SPTLC2
GO_Biological_Process_2025	Peptidyl-Serine Phosphorylation (GO:0018105)	1/70	2.207106e-01	3.241498e-01	0	0	4.111801e+00	6.212533e+00	CDK1
GO_Biological_Process_2025	Negative Regulation of TOR Signaling (GO:0032007)	1/70	2.207106e-01	3.241498e-01	0	0	4.111801e+00	6.212533e+00	SAR1A
GO_Biological_Process_2025	Negative Regulation of Epithelial Cell Proliferation (GO:0050680)	1/73	2.290099e-01	3.309285e-01	0	0	3.939881e+00	5.807345e+00	SPARC
GO_Biological_Process_2025	DNA Replication (GO:0006260)	1/73	2.290099e-01	3.309285e-01	0	0	3.939881e+00	5.807345e+00	CDK1
GO_Biological_Process_2025	Heterochromatin Formation (GO:0031507)	1/73	2.290099e-01	3.309285e-01	0	0	3.939881e+00	5.807345e+00	UHRF1
GO_Biological_Process_2025	Positive Regulation of Protein Transport (GO:0051222)	1/73	2.290099e-01	3.309285e-01	0	0	3.939881e+00	5.807345e+00	PPID
GO_Biological_Process_2025	Embryonic Organ Development (GO:0048568)	1/73	2.290099e-01	3.309285e-01	0	0	3.939881e+00	5.807345e+00	ESRRB
GO_Biological_Process_2025	Negative Regulation of Cellular Response to Growth Factor Stimulus (GO:0090288)	1/73	2.290099e-01	3.309285e-01	0	0	3.939881e+00	5.807345e+00	UBE2D3
GO_Biological_Process_2025	Positive Regulation of Cytoskeleton Organization (GO:0051495)	1/74	2.317570e-01	3.334893e-01	0	0	3.885714e+00	5.681171e+00	SORBS3
GO_Biological_Process_2025	Lipid Metabolic Process (GO:0006629)	2/259	2.343806e-01	3.334893e-01	0	0	2.218688e+00	3.218893e+00	MGST3;CYP2E1
GO_Biological_Process_2025	Positive Regulation of Protein Localization to Nucleus (GO:1900182)	1/75	2.344943e-01	3.334893e-01	0	0	3.833012e+00	5.559108e+00	CDK1
GO_Biological_Process_2025	Positive Regulation of Secretion by Cell (GO:1903532)	1/75	2.344943e-01	3.334893e-01	0	0	3.833012e+00	5.559108e+00	PPID
GO_Biological_Process_2025	Import Into Nucleus (GO:0051170)	1/75	2.344943e-01	3.334893e-01	0	0	3.833012e+00	5.559108e+00	KPNA2
GO_Biological_Process_2025	Regulation of Stress Fiber Assembly (GO:0051492)	1/75	2.344943e-01	3.334893e-01	0	0	3.833012e+00	5.559108e+00	SORBS3
GO_Biological_Process_2025	Positive Regulation of Protein Secretion (GO:0050714)	1/76	2.372221e-01	3.364808e-01	0	0	3.781714e+00	5.440973e+00	PPID
GO_Biological_Process_2025	Negative Regulation of Apoptotic Process (GO:0043066)	3/475	2.379769e-01	3.366655e-01	0	0	1.818638e+00	2.610803e+00	PKHD1;NIBAN2;CDK1
GO_Biological_Process_2025	Cellular Response to UV (GO:0034644)	1/77	2.399403e-01	3.376705e-01	0	0	3.731767e+00	5.326594e+00	PPID
GO_Biological_Process_2025	Regulation of BMP Signaling Pathway (GO:0030510)	1/77	2.399403e-01	3.376705e-01	0	0	3.731767e+00	5.326594e+00	UBE2D3
GO_Biological_Process_2025	Positive Regulation of Macroautophagy (GO:0016239)	1/78	2.426489e-01	3.405932e-01	0	0	3.683117e+00	5.215808e+00	SPTLC2
GO_Biological_Process_2025	Protein Import Into Nucleus (GO:0006606)	1/80	2.480377e-01	3.472528e-01	0	0	3.589512e+00	5.004406e+00	KPNA2
GO_Biological_Process_2025	Positive Regulation of Organelle Organization (GO:0010638)	1/81	2.507179e-01	3.482911e-01	0	0	3.544464e+00	4.903508e+00	SORBS3
GO_Biological_Process_2025	Regulation of Catabolic Process (GO:0009894)	1/81	2.507179e-01	3.482911e-01	0	0	3.544464e+00	4.903508e+00	USP13
GO_Biological_Process_2025	Negative Regulation of Cell Cycle (GO:0045786)	1/81	2.507179e-01	3.482911e-01	0	0	3.544464e+00	4.903508e+00	MAD2L1
GO_Biological_Process_2025	Negative Regulation of Blood Vessel Morphogenesis (GO:2000181)	1/82	2.533886e-01	3.510963e-01	0	0	3.500529e+00	4.805634e+00	SPARC
GO_Biological_Process_2025	Protein Tetramerization (GO:0051262)	1/83	2.560500e-01	3.538742e-01	0	0	3.457666e+00	4.710663e+00	TK1
GO_Biological_Process_2025	Macromolecule Modification (GO:0043412)	1/84	2.587020e-01	3.566251e-01	0	0	3.415835e+00	4.618476e+00	UBE2D3
GO_Biological_Process_2025	Long-Chain Fatty Acid Metabolic Process (GO:0001676)	1/85	2.613447e-01	3.575249e-01	0	0	3.375000e+00	4.528963e+00	CYP2E1
GO_Biological_Process_2025	Cell Morphogenesis Involved in Neuron Differentiation (GO:0048667)	1/85	2.613447e-01	3.575249e-01	0	0	3.375000e+00	4.528963e+00	APLP2
GO_Biological_Process_2025	Regulation of Cell Division (GO:0051302)	1/85	2.613447e-01	3.575249e-01	0	0	3.375000e+00	4.528963e+00	ESRRB
GO_Biological_Process_2025	Regulation of Endothelial Cell Proliferation (GO:0001936)	1/87	2.666023e-01	3.637940e-01	0	0	3.296179e+00	4.357540e+00	SPARC
GO_Biological_Process_2025	Positive Regulation of Endothelial Cell Migration (GO:0010595)	1/88	2.692172e-01	3.664346e-01	0	0	3.258128e+00	4.275435e+00	SPARC
GO_Biological_Process_2025	Establishment of Protein Localization to Organelle (GO:0072594)	1/90	2.744196e-01	3.697804e-01	0	0	3.184591e+00	4.117985e+00	KPNA2
GO_Biological_Process_2025	Positive Regulation of Plasma Membrane Bounded Cell Projection Assembly (GO:0120034)	1/90	2.744196e-01	3.697804e-01	0	0	3.184591e+00	4.117985e+00	MYO3A
GO_Biological_Process_2025	Regulation of Protein Localization to Plasma Membrane (GO:1903076)	1/90	2.744196e-01	3.697804e-01	0	0	3.184591e+00	4.117985e+00	WNK4
GO_Biological_Process_2025	Protein Dephosphorylation (GO:0006470)	1/90	2.744196e-01	3.697804e-01	0	0	3.184591e+00	4.117985e+00	PTPRS
GO_Biological_Process_2025	Protein K48-linked Ubiquitination (GO:0070936)	1/91	2.770070e-01	3.714099e-01	0	0	3.149048e+00	4.042472e+00	UBE2D3
GO_Biological_Process_2025	Protein O-linked Glycosylation (GO:0006493)	1/91	2.770070e-01	3.714099e-01	0	0	3.149048e+00	4.042472e+00	GALNT17
GO_Biological_Process_2025	Sensory Perception of Mechanical Stimulus (GO:0050954)	1/92	2.795854e-01	3.739368e-01	0	0	3.114286e+00	3.968994e+00	MYO3A
GO_Biological_Process_2025	Regulation of Protein Metabolic Process (GO:0051246)	1/93	2.821547e-01	3.755095e-01	0	0	3.080280e+00	3.897478e+00	UHRF1
GO_Biological_Process_2025	Negative Regulation of Angiogenesis (GO:0016525)	1/93	2.821547e-01	3.755095e-01	0	0	3.080280e+00	3.897478e+00	SPARC
GO_Biological_Process_2025	Sensory Perception of Sound (GO:0007605)	1/96	2.898084e-01	3.833874e-01	0	0	2.982556e+00	3.694001e+00	MYO3A
GO_Biological_Process_2025	Sodium Ion Transport (GO:0006814)	1/96	2.898084e-01	3.833874e-01	0	0	2.982556e+00	3.694001e+00	WNK4
GO_Biological_Process_2025	DNA Repair (GO:0006281)	2/302	2.909750e-01	3.833874e-01	0	0	1.896522e+00	2.341290e+00	MSH6;CDK1
GO_Biological_Process_2025	Regulation of Cell Population Proliferation (GO:0042127)	4/769	2.911831e-01	3.833874e-01	0	0	1.495581e+00	1.845252e+00	PKHD1;NIBAN2;UHRF1;FTH1
GO_Biological_Process_2025	Regulation of Organelle Organization (GO:0033043)	1/97	2.923418e-01	3.833874e-01	0	0	2.951339e+00	3.629651e+00	SAR1A
GO_Biological_Process_2025	Regulation of TORC1 Signaling (GO:1903432)	1/97	2.923418e-01	3.833874e-01	0	0	2.951339e+00	3.629651e+00	SAR1A
GO_Biological_Process_2025	Positive Regulation of Proteasomal Protein Catabolic Process (GO:1901800)	1/98	2.948662e-01	3.857594e-01	0	0	2.920766e+00	3.566937e+00	USP13
GO_Biological_Process_2025	Regulation of Protein Secretion (GO:0050708)	1/99	2.973817e-01	3.881084e-01	0	0	2.890816e+00	3.505805e+00	PPID
GO_Biological_Process_2025	Response to UV (GO:0009411)	1/100	2.998884e-01	3.904345e-01	0	0	2.861472e+00	3.446199e+00	MSH6
GO_Biological_Process_2025	Recombinational Repair (GO:0000725)	1/101	3.023863e-01	3.927379e-01	0	0	2.832714e+00	3.388068e+00	UHRF1
GO_Biological_Process_2025	Positive Regulation of Protein Localization (GO:1903829)	1/102	3.048754e-01	3.946970e-01	0	0	2.804526e+00	3.331362e+00	CDK1
GO_Biological_Process_2025	Protein Modification Process (GO:0036211)	3/545	3.053593e-01	3.946970e-01	0	0	1.578061e+00	1.872000e+00	PTPRS;UBE2D3;WNK4
GO_Biological_Process_2025	Regulation of Actin Cytoskeleton Organization (GO:0032956)	1/104	3.098274e-01	3.995142e-01	0	0	2.749792e+00	3.222041e+00	MYO3A
GO_Biological_Process_2025	Calcium Ion Homeostasis (GO:0055074)	1/105	3.122903e-01	4.017290e-01	0	0	2.723214e+00	3.169337e+00	PKHD1
GO_Biological_Process_2025	Steroid Metabolic Process (GO:0008202)	1/106	3.147445e-01	4.022717e-01	0	0	2.697143e+00	3.117881e+00	CYP2E1
GO_Biological_Process_2025	Positive Regulation of RNA Biosynthetic Process (GO:1902680)	3/555	3.151103e-01	4.022717e-01	0	0	1.548673e+00	1.788458e+00	ELOF1;NIBAN2;ESRRB
GO_Biological_Process_2025	Proteolysis (GO:0006508)	2/321	3.159093e-01	4.022717e-01	0	0	1.781836e+00	2.053211e+00	EEF1AKMT4-ECE2;CASP7
GO_Biological_Process_2025	Axon Development (GO:0061564)	1/107	3.171901e-01	4.022717e-01	0	0	2.671563e+00	3.067633e+00	APLP2
GO_Biological_Process_2025	Protein Catabolic Process (GO:0030163)	1/107	3.171901e-01	4.022717e-01	0	0	2.671563e+00	3.067633e+00	CASP7
GO_Biological_Process_2025	Dephosphorylation (GO:0016311)	1/107	3.171901e-01	4.022717e-01	0	0	2.671563e+00	3.067633e+00	PTPRS
GO_Biological_Process_2025	Protein-Containing Complex Assembly (GO:0065003)	2/323	3.185247e-01	4.030160e-01	0	0	1.770554e+00	2.025611e+00	SAR1A;PPID
GO_Biological_Process_2025	Negative Regulation of Gene Expression, Epigenetic (GO:0045814)	1/110	3.244755e-01	4.095838e-01	0	0	2.597641e+00	2.923763e+00	UHRF1
GO_Biological_Process_2025	Negative Regulation of Developmental Process (GO:0051093)	1/111	3.268868e-01	4.116636e-01	0	0	2.573896e+00	2.877979e+00	PTPRS
GO_Biological_Process_2025	Endoplasmic Reticulum to Golgi Vesicle-Mediated Transport (GO:0006888)	1/112	3.292897e-01	4.137230e-01	0	0	2.550579e+00	2.833227e+00	SAR1A
GO_Biological_Process_2025	Lipid Transport (GO:0006869)	1/113	3.316842e-01	4.147976e-01	0	0	2.527679e+00	2.789476e+00	GLTP
GO_Biological_Process_2025	Mitotic Cell Cycle Phase Transition (GO:0044772)	1/113	3.316842e-01	4.147976e-01	0	0	2.527679e+00	2.789476e+00	CDK1
GO_Biological_Process_2025	Double-Strand Break Repair via Homologous Recombination (GO:0000724)	1/114	3.340702e-01	4.168144e-01	0	0	2.505183e+00	2.746694e+00	UHRF1
GO_Biological_Process_2025	Positive Regulation of Inflammatory Response (GO:0050729)	1/115	3.364478e-01	4.168858e-01	0	0	2.483083e+00	2.704853e+00	LGALS1
GO_Biological_Process_2025	Intrinsic Apoptotic Signaling Pathway (GO:0097193)	1/115	3.364478e-01	4.168858e-01	0	0	2.483083e+00	2.704853e+00	MSH6
GO_Biological_Process_2025	Protein Processing (GO:0016485)	1/115	3.364478e-01	4.168858e-01	0	0	2.483083e+00	2.704853e+00	EEF1AKMT4-ECE2
GO_Biological_Process_2025	Antimicrobial Humoral Immune Response Mediated by Antimicrobial Peptide (GO:0061844)	1/116	3.388170e-01	4.179001e-01	0	0	2.461366e+00	2.663925e+00	H2BC12
GO_Biological_Process_2025	Regulation of DNA Metabolic Process (GO:0051052)	1/116	3.388170e-01	4.179001e-01	0	0	2.461366e+00	2.663925e+00	KPNA2
GO_Biological_Process_2025	Proteasome-Mediated Ubiquitin-Dependent Protein Catabolic Process (GO:0043161)	2/340	3.406593e-01	4.192132e-01	0	0	1.680045e+00	1.809194e+00	UBE2D3;FBXL3
GO_Biological_Process_2025	Positive Regulation of Epithelial Cell Proliferation (GO:0050679)	1/118	3.435304e-01	4.217834e-01	0	0	2.419048e+00	2.584703e+00	PKHD1
GO_Biological_Process_2025	MAPK Cascade (GO:0000165)	1/119	3.458747e-01	4.227358e-01	0	0	2.398426e+00	2.546358e+00	CDK1
GO_Biological_Process_2025	Positive Regulation of Cell Cycle Process (GO:0090068)	1/119	3.458747e-01	4.227358e-01	0	0	2.398426e+00	2.546358e+00	MAD2L1
GO_Biological_Process_2025	Ribonucleoprotein Complex Biogenesis (GO:0022613)	1/120	3.482108e-01	4.246281e-01	0	0	2.378151e+00	2.508824e+00	GLUL
GO_Biological_Process_2025	Negative Regulation of Cell Growth (GO:0030308)	1/121	3.505386e-01	4.265018e-01	0	0	2.358214e+00	2.472079e+00	PTPRS
GO_Biological_Process_2025	- Reg of Transmembrane Receptor Prot Serine/Threonine Kinase Sgnlng Pway (GO:0090101)	1/122	3.528582e-01	4.273946e-01	0	0	2.338607e+00	2.436101e+00	UBE2D3
GO_Biological_Process_2025	Negative Regulation of DNA-binding Transcription Factor Activity (GO:0043433)	1/122	3.528582e-01	4.273946e-01	0	0	2.338607e+00	2.436101e+00	PKHD1
GO_Biological_Process_2025	Protein-Containing Complex Organization (GO:0043933)	1/123	3.551697e-01	4.282695e-01	0	0	2.319321e+00	2.400867e+00	PPID
GO_Biological_Process_2025	Cellular Response to Molecule of Bacterial Origin (GO:0071219)	1/123	3.551697e-01	4.282695e-01	0	0	2.319321e+00	2.400867e+00	CASP7
GO_Biological_Process_2025	Regulation of Mitotic Cell Cycle (GO:0007346)	1/124	3.574730e-01	4.300847e-01	0	0	2.300348e+00	2.366358e+00	MAD2L1
GO_Biological_Process_2025	Cellular Response to Lipopolysaccharide (GO:0071222)	1/125	3.597682e-01	4.318821e-01	0	0	2.281682e+00	2.332553e+00	CASP7
GO_Biological_Process_2025	Regulation of Protein-Containing Complex Assembly (GO:0043254)	1/126	3.620553e-01	4.336618e-01	0	0	2.263314e+00	2.299433e+00	SAR1A
GO_Biological_Process_2025	Protein Localization to Nucleus (GO:0034504)	1/127	3.643343e-01	4.344606e-01	0	0	2.245238e+00	2.266979e+00	KPNA2
GO_Biological_Process_2025	Regulation of Anatomical Structure Morphogenesis (GO:0022603)	1/127	3.643343e-01	4.344606e-01	0	0	2.245238e+00	2.266979e+00	SPARC
GO_Biological_Process_2025	Golgi Organization (GO:0007030)	1/128	3.666054e-01	4.362037e-01	0	0	2.227447e+00	2.235174e+00	CDK1
GO_Biological_Process_2025	Regulation of Neuron Apoptotic Process (GO:0043523)	1/129	3.688684e-01	4.379297e-01	0	0	2.209933e+00	2.204000e+00	CASP7
GO_Biological_Process_2025	Fatty Acid Metabolic Process (GO:0006631)	1/130	3.711235e-01	4.386744e-01	0	0	2.192691e+00	2.173440e+00	CYP2E1
GO_Biological_Process_2025	Positive Regulation of Defense Response (GO:0031349)	1/130	3.711235e-01	4.386744e-01	0	0	2.192691e+00	2.173440e+00	LGALS1
GO_Biological_Process_2025	Epithelial Cell Differentiation (GO:0030855)	1/132	3.756098e-01	4.420386e-01	0	0	2.158997e+00	2.114099e+00	CDK1
GO_Biological_Process_2025	Circulatory System Development (GO:0072359)	1/132	3.756098e-01	4.420386e-01	0	0	2.158997e+00	2.114099e+00	EEF1AKMT4-ECE2
GO_Biological_Process_2025	Negative Regulation of Cell Population Proliferation (GO:0008285)	2/379	3.905514e-01	4.582259e-01	0	0	1.503248e+00	1.413348e+00	NIBAN2;FTH1
GO_Biological_Process_2025	Regulation of Cytoskeleton Organization (GO:0051493)	1/139	3.910648e-01	4.582259e-01	0	0	2.048758e+00	1.923542e+00	SORBS3
GO_Biological_Process_2025	Protein Autophosphorylation (GO:0046777)	1/140	3.932416e-01	4.597771e-01	0	0	2.033916e+00	1.898317e+00	MYO3A
GO_Biological_Process_2025	Plasma Membrane Bounded Cell Projection Organization (GO:0120036)	1/141	3.954108e-01	4.613126e-01	0	0	2.019286e+00	1.873554e+00	CNTNAP2
GO_Biological_Process_2025	Regulation of Cell Adhesion (GO:0030155)	1/142	3.975723e-01	4.628326e-01	0	0	2.004863e+00	1.849243e+00	PKHD1
GO_Biological_Process_2025	Protein Homooligomerization (GO:0051260)	1/143	3.997262e-01	4.643372e-01	0	0	1.990644e+00	1.825371e+00	TK1
GO_Biological_Process_2025	Synapse Organization (GO:0050808)	1/144	4.018725e-01	4.658265e-01	0	0	1.976623e+00	1.801930e+00	PTPRS
GO_Biological_Process_2025	Protein Glycosylation (GO:0006486)	1/145	4.040113e-01	4.673006e-01	0	0	1.962798e+00	1.778908e+00	GALNT17
GO_Biological_Process_2025	Positive Regulation of Metabolic Process (GO:0009893)	1/147	4.082662e-01	4.702040e-01	0	0	1.935714e+00	1.734082e+00	CDK1
GO_Biological_Process_2025	Antimicrobial Humoral Response (GO:0019730)	1/147	4.082662e-01	4.702040e-01	0	0	1.935714e+00	1.734082e+00	H2BC12
GO_Biological_Process_2025	Regulation of Cold-Induced Thermogenesis (GO:0120161)	1/148	4.103824e-01	4.716335e-01	0	0	1.922449e+00	1.712260e+00	ALDH1A1
GO_Biological_Process_2025	Negative Regulation of Response to External Stimulus (GO:0032102)	1/154	4.229238e-01	4.850127e-01	0	0	1.846499e+00	1.589029e+00	PTPRS
GO_Biological_Process_2025	Actin Filament Organization (GO:0007015)	1/158	4.311383e-01	4.925753e-01	0	0	1.799090e+00	1.513622e+00	TPM3
GO_Biological_Process_2025	Epithelium Development (GO:0060429)	1/159	4.331738e-01	4.925753e-01	0	0	1.787613e+00	1.495546e+00	CDK1
GO_Biological_Process_2025	Neuron Development (GO:0048666)	1/159	4.331738e-01	4.925753e-01	0	0	1.787613e+00	1.495546e+00	CNTNAP2
GO_Biological_Process_2025	Regulation of Cellular Component Organization (GO:0051128)	1/159	4.331738e-01	4.925753e-01	0	0	1.787613e+00	1.495546e+00	SPARC
GO_Biological_Process_2025	Response to Lipopolysaccharide (GO:0032496)	1/161	4.372234e-01	4.950912e-01	0	0	1.765089e+00	1.460278e+00	CASP7
GO_Biological_Process_2025	Ribosome Biogenesis (GO:0042254)	1/161	4.372234e-01	4.950912e-01	0	0	1.765089e+00	1.460278e+00	GLUL
GO_Biological_Process_2025	Positive Regulation of Response to External Stimulus (GO:0032103)	1/163	4.412444e-01	4.985969e-01	0	0	1.743122e+00	1.426146e+00	LGALS1
GO_Biological_Process_2025	Heart Development (GO:0007507)	1/171	4.570472e-01	5.142974e-01	0	0	1.660420e+00	1.300057e+00	EEF1AKMT4-ECE2
GO_Biological_Process_2025	Cell-Cell Adhesion via Plasma-Membrane Adhesion Molecules (GO:0098742)	1/171	4.570472e-01	5.142974e-01	0	0	1.660420e+00	1.300057e+00	PTPRS
GO_Biological_Process_2025	Regulation of Neuron Projection Development (GO:0010975)	1/176	4.666993e-01	5.229749e-01	0	0	1.612571e+00	1.228893e+00	PTPRS
GO_Biological_Process_2025	Double-Strand Break Repair (GO:0006302)	1/176	4.666993e-01	5.229749e-01	0	0	1.612571e+00	1.228893e+00	UHRF1
GO_Biological_Process_2025	Negative Regulation of DNA-templated Transcription (GO:0045892)	4/1006	4.820159e-01	5.385497e-01	0	0	1.127715e+00	8.229815e-01	NIBAN2;UHRF1;UBE2D3;PPID
GO_Biological_Process_2025	Ubiquitin-Dependent Protein Catabolic Process (GO:0006511)	2/455	4.825965e-01	5.385497e-01	0	0	1.246185e+00	9.079384e-01	UHRF1;UBE2D3
GO_Biological_Process_2025	Negative Regulation of Transcription by RNA Polymerase II (GO:0000122)	3/732	4.842747e-01	5.393060e-01	0	0	1.161946e+00	8.425306e-01	UHRF1;UBE2D3;PPID
GO_Biological_Process_2025	Regulation of RNA Biosynthetic Process (GO:2001141)	2/465	4.940874e-01	5.490992e-01	0	0	1.218643e+00	8.591959e-01	USP13;ESRRB
GO_Biological_Process_2025	Regulation of Programmed Cell Death (GO:0043067)	1/195	5.018588e-01	5.565882e-01	0	0	1.453240e+00	1.001917e+00	LGALS1
GO_Biological_Process_2025	Transcription by RNA Polymerase II (GO:0006366)	1/200	5.107249e-01	5.640999e-01	0	0	1.416368e+00	9.516915e-01	ELOF1
GO_Biological_Process_2025	Axonogenesis (GO:0007409)	1/200	5.107249e-01	5.640999e-01	0	0	1.416368e+00	9.516915e-01	APLP2
GO_Biological_Process_2025	Positive Regulation of Protein Metabolic Process (GO:0051247)	1/202	5.142277e-01	5.668072e-01	0	0	1.402132e+00	9.325430e-01	UHRF1
GO_Biological_Process_2025	Positive Regulation of Canonical NF-kappaB Signal Transduction (GO:0043123)	1/204	5.177057e-01	5.694762e-01	0	0	1.388177e+00	9.139043e-01	LGALS1
GO_Biological_Process_2025	Intracellular Monoatomic Cation Homeostasis (GO:0030003)	1/210	5.279930e-01	5.796095e-01	0	0	1.347915e+00	8.608759e-01	PKHD1
GO_Biological_Process_2025	Regulation of Signal Transduction (GO:0009966)	1/211	5.296864e-01	5.802866e-01	0	0	1.341429e+00	8.524377e-01	PPP6R2
GO_Biological_Process_2025	Protein Stabilization (GO:0050821)	1/212	5.313739e-01	5.809544e-01	0	0	1.335003e+00	8.441085e-01	USP13
GO_Biological_Process_2025	Regulation of Phosphatidylinositol 3-Kinase/Protein Kinase B Signal Transduction (GO:0051896)	1/219	5.430198e-01	5.924851e-01	0	0	1.291678e+00	7.887107e-01	PKHD1
GO_Biological_Process_2025	Negative Regulation of Cell Differentiation (GO:0045596)	1/220	5.446600e-01	5.930742e-01	0	0	1.285714e+00	7.811917e-01	ESRRB
GO_Biological_Process_2025	Regulation of ERK1 and ERK2 Cascade (GO:0070372)	1/223	5.495460e-01	5.971880e-01	0	0	1.268147e+00	7.591924e-01	PKHD1
GO_Biological_Process_2025	Protein Polyubiquitination (GO:0000209)	1/228	5.575746e-01	6.046936e-01	0	0	1.239899e+00	7.242983e-01	UBE2D3
GO_Biological_Process_2025	Cilium Organization (GO:0044782)	1/230	5.607464e-01	6.056960e-01	0	0	1.228946e+00	7.109285e-01	OFD1
GO_Biological_Process_2025	Regulation of Autophagy (GO:0010506)	1/230	5.607464e-01	6.056960e-01	0	0	1.228946e+00	7.109285e-01	USP13
GO_Biological_Process_2025	Apoptotic Process (GO:0006915)	1/232	5.638958e-01	6.078797e-01	0	0	1.218182e+00	6.978790e-01	CASP7
GO_Biological_Process_2025	Negative Regulation of Cellular Process (GO:0048523)	2/531	5.658382e-01	6.087560e-01	0	0	1.062985e+00	6.053136e-01	NIBAN2;FTH1
GO_Biological_Process_2025	Cellular Response to Lipid (GO:0071396)	1/234	5.670229e-01	6.088155e-01	0	0	1.207603e+00	6.851401e-01	CASP7
GO_Biological_Process_2025	Regulation of Gene Expression (GO:0010468)	4/1127	5.727156e-01	6.137052e-01	0	0	9.997741e-01	5.572400e-01	USP13;UHRF1;ESRRB;DIP2A
GO_Biological_Process_2025	Negative Regulation of Multicellular Organismal Process (GO:0051241)	1/243	5.808236e-01	6.211586e-01	0	0	1.162161e+00	6.314114e-01	ALDH1A1
GO_Biological_Process_2025	Positive Regulation of Developmental Process (GO:0051094)	1/245	5.838310e-01	6.231384e-01	0	0	1.152518e+00	6.202201e-01	ESRRB
GO_Biological_Process_2025	Cilium Assembly (GO:0060271)	1/247	5.868171e-01	6.250878e-01	0	0	1.143031e+00	6.092838e-01	OFD1
GO_Biological_Process_2025	Regulation of Inflammatory Response (GO:0050727)	1/249	5.897821e-01	6.270071e-01	0	0	1.133698e+00	5.985950e-01	LGALS1
GO_Biological_Process_2025	Chemical Synaptic Transmission (GO:0007268)	1/260	6.057186e-01	6.414191e-01	0	0	1.084942e+00	5.439246e-01	NQO1
GO_Biological_Process_2025	Regulation of MAPK Cascade (GO:0043408)	1/260	6.057186e-01	6.414191e-01	0	0	1.084942e+00	5.439246e-01	PKHD1
GO_Biological_Process_2025	Chromatin Remodeling (GO:0006338)	1/262	6.085498e-01	6.431536e-01	0	0	1.076519e+00	5.346816e-01	UHRF1
GO_Biological_Process_2025	Regulation of Canonical NF-kappaB Signal Transduction (GO:0043122)	1/270	6.196757e-01	6.536305e-01	0	0	1.044079e+00	4.996532e-01	LGALS1
GO_Biological_Process_2025	Negative Regulation of Signal Transduction (GO:0009968)	1/277	6.291547e-01	6.597556e-01	0	0	1.017236e+00	4.713650e-01	BLVRB
GO_Biological_Process_2025	Cellular Component Assembly (GO:0022607)	1/277	6.291547e-01	6.597556e-01	0	0	1.017236e+00	4.713650e-01	PPID
GO_Biological_Process_2025	Plasma Membrane Bounded Cell Projection Assembly (GO:0120031)	1/277	6.291547e-01	6.597556e-01	0	0	1.017236e+00	4.713650e-01	OFD1
GO_Biological_Process_2025	Protein Metabolic Process (GO:0019538)	2/614	6.454938e-01	6.755751e-01	0	0	9.148906e-01	4.004839e-01	CASP7;UBE2D3
GO_Biological_Process_2025	Negative Regulation of Intracellular Signal Transduction (GO:1902532)	1/297	6.549727e-01	6.841401e-01	0	0	9.475386e-01	4.009620e-01	PKHD1
GO_Biological_Process_2025	Phosphorylation (GO:0016310)	1/298	6.562160e-01	6.841401e-01	0	0	9.443001e-01	3.978008e-01	WNK4
GO_Biological_Process_2025	Regulation of Intracellular Signal Transduction (GO:1902531)	1/302	6.611452e-01	6.879484e-01	0	0	9.315615e-01	3.854631e-01	PKHD1
GO_Biological_Process_2025	Protein Transport (GO:0015031)	1/308	6.684087e-01	6.941662e-01	0	0	9.130758e-01	3.678377e-01	SAR1A
GO_Biological_Process_2025	Positive Regulation of DNA-templated Transcription (GO:0045893)	4/1274	6.703661e-01	6.948602e-01	0	0	8.771418e-01	3.507965e-01	ELOF1;NIBAN2;UHRF1;ESRRB
GO_Biological_Process_2025	Positive Regulation of Transcription by RNA Polymerase II (GO:0045944)	3/983	6.846886e-01	7.083439e-01	0	0	8.530462e-01	3.231263e-01	ELOF1;UHRF1;ESRRB
GO_Biological_Process_2025	Positive Regulation of Cytokine Production (GO:0001819)	1/325	6.881651e-01	7.103777e-01	0	0	8.644180e-01	3.230559e-01	KPNA2
GO_Biological_Process_2025	Intracellular Protein Transport (GO:0006886)	1/326	6.892904e-01	7.103777e-01	0	0	8.617143e-01	3.206375e-01	KPNA2
GO_Biological_Process_2025	Supramolecular Fiber Organization (GO:0097435)	1/339	7.035599e-01	7.237000e-01	0	0	8.280220e-01	2.911343e-01	TPM3
GO_Biological_Process_2025	Positive Regulation of Cell Migration (GO:0030335)	1/344	7.088745e-01	7.277778e-01	0	0	8.157434e-01	2.806784e-01	SPARC
GO_Biological_Process_2025	Organelle Assembly (GO:0070925)	1/346	7.109739e-01	7.285455e-01	0	0	8.109317e-01	2.766247e-01	OFD1
GO_Biological_Process_2025	Negative Regulation of Gene Expression (GO:0010629)	1/364	7.292092e-01	7.458136e-01	0	0	7.700118e-01	2.431656e-01	DIP2A
GO_Biological_Process_2025	Proteasomal Protein Catabolic Process (GO:0010498)	1/372	7.369452e-01	7.522982e-01	0	0	7.530997e-01	2.298775e-01	UBE2D3
GO_Biological_Process_2025	Gene Expression (GO:0010467)	1/381	7.453878e-01	7.594783e-01	0	0	7.349248e-01	2.159581e-01	CASP7
GO_Biological_Process_2025	Cellular Response to Oxygen-Containing Compound (GO:1901701)	1/384	7.481422e-01	7.608465e-01	0	0	7.290563e-01	2.115446e-01	CASP7
GO_Biological_Process_2025	Positive Regulation of Multicellular Organismal Process (GO:0051240)	1/407	7.683057e-01	7.798809e-01	0	0	6.869458e-01	1.810566e-01	ESRRB
GO_Biological_Process_2025	Negative Regulation of RNA Biosynthetic Process (GO:1902679)	1/470	8.157402e-01	8.264736e-01	0	0	5.927505e-01	1.207192e-01	NIBAN2
GO_Biological_Process_2025	Regulation of Cell Migration (GO:0030334)	1/479	8.216832e-01	8.295198e-01	0	0	5.813210e-01	1.141717e-01	GLUL
GO_Biological_Process_2025	Nervous System Development (GO:0007399)	1/480	8.223317e-01	8.295198e-01	0	0	5.800775e-01	1.134698e-01	APLP2
GO_Biological_Process_2025	Regulation of Transcription by RNA Polymerase II (GO:0006357)	6/2250	8.242974e-01	8.295198e-01	0	0	7.274784e-01	1.405662e-01	ELOF1;AEBP2;UHRF1;UBE2D3;ESRRB;PPID
GO_Biological_Process_2025	Positive Regulation of Cell Population Proliferation (GO:0008284)	1/484	8.249028e-01	8.295198e-01	0	0	5.751553e-01	1.107115e-01	PKHD1
GO_Biological_Process_2025	Regulation of DNA-templated Transcription (GO:0006355)	5/2139	8.888168e-01	8.921271e-01	0	0	6.317273e-01	7.445796e-02	USP13;ELOF1;NIBAN2;AEBP2;ESRRB
GO_Biological_Process_2025	Positive Regulation of Cellular Process (GO:0048522)	1/622	8.942999e-01	8.959622e-01	0	0	4.441684e-01	4.961988e-02	PKHD1
GO_Biological_Process_2025	Positive Regulation of Intracellular Signal Transduction (GO:1902533)	1/652	9.053293e-01	9.053293e-01	0	0	4.230415e-01	4.207426e-02	LGALS1
