## Supplementary material for "Fatty Acid β-oxidation and Ferroptosis Define a Survival-Productivity Trade Off in CHO fed-Batch Bioreactors": GO_Biological_Process_2025.Mouse.enrichr.reports.txt

Gene_set	Term	Overlap	P-value	Adjusted P-value	Old P-value	Old Adjusted P-value	Odds Ratio	Combined Score	Genes
GO_Biological_Process_2025	Negative Regulation of Ferroptosis (GO:0110076)	3/8	1.988118e-06	1.176966e-03	0	0	1.868250e+02	2.452699e+03	NQO1;FTH1;HMOX1
GO_Biological_Process_2025	Regulation of Ferroptosis (GO:0110075)	3/11	5.815870e-06	1.537493e-03	0	0	1.167480e+02	1.407388e+03	NQO1;FTH1;HMOX1
GO_Biological_Process_2025	Glutathione Metabolic Process (GO:0006749)	4/38	7.791349e-06	1.537493e-03	0	0	3.715966e+01	4.370904e+02	GPX1;GSTA5;GSTA3;GCLM
GO_Biological_Process_2025	Deadenylation-Dependent Decapping of Nuclear-Transcribed mRNA (GO:0000290)	2/7	2.296555e-04	3.209148e-02	0	0	1.226338e+02	1.027540e+03	LSM1;DCPS
GO_Biological_Process_2025	Vitamin K Metabolic Process (GO:0042373)	2/8	3.055453e-04	3.209148e-02	0	0	1.021897e+02	8.270638e+02	NQO1;GGCX
GO_Biological_Process_2025	Response to Hydrogen Peroxide (GO:0042542)	3/42	3.756861e-04	3.209148e-02	0	0	2.391106e+01	1.885807e+02	GPX1;HMOX1;FXN
GO_Biological_Process_2025	Regulation of Attachment of Mitotic Spindle Microtubules to Kinetochore (GO:1902423)	2/9	3.919946e-04	3.209148e-02	0	0	8.758681e+01	6.870540e+02	CDK1;CDCA8
GO_Biological_Process_2025	Mitotic DNA Replication (GO:1902969)	2/10	4.889340e-04	3.209148e-02	0	0	7.663462e+01	5.842074e+02	POLA1;MCM6
GO_Biological_Process_2025	Chromosome Organization (GO:0051276)	3/47	5.243351e-04	3.209148e-02	0	0	2.118857e+01	1.600453e+02	MSH6;HAT1;CDCA8
GO_Biological_Process_2025	Fatty Acid Beta-Oxidation (GO:0006635)	3/48	5.579558e-04	3.209148e-02	0	0	2.071667e+01	1.551933e+02	GCDH;ECHS1;ACAD10
GO_Biological_Process_2025	mRNA Methylguanosine-Cap Decapping (GO:0110156)	2/11	5.962944e-04	3.209148e-02	0	0	6.811624e+01	5.057478e+02	LSM1;DCPS
GO_Biological_Process_2025	Nucleosome Assembly (GO:0006334)	3/56	8.773015e-04	4.319596e-02	0	0	1.758255e+01	1.237576e+02	NASP;HAT1;HMGB2
GO_Biological_Process_2025	Regulation of Cell Population Proliferation (GO:0042127)	9/769	1.017329e-03	4.319596e-02	0	0	3.914632e+00	2.697407e+01	FTH1;HP1BP3;HMGB2;MVD;PIM2;PTPN14;SHCBP1;FXN;GSDME
GO_Biological_Process_2025	Microtubule Cytoskeleton Organization Involved in Mitosis (GO:1902850)	3/59	1.021526e-03	4.319596e-02	0	0	1.663811e+01	1.145777e+02	STMN1;SBDS;CDK1
GO_Biological_Process_2025	protein-DNA Complex Assembly (GO:0065004)	3/62	1.179937e-03	4.365766e-02	0	0	1.578972e+01	1.064590e+02	NASP;HAT1;HMGB2
GO_Biological_Process_2025	Mitotic Cytokinesis (GO:0000281)	3/62	1.179937e-03	4.365766e-02	0	0	1.578972e+01	1.064590e+02	STMN1;CDCA8;CEP55
GO_Biological_Process_2025	Negative Regulation of Release of Cytochrome C From Mitochondria (GO:0090201)	2/16	1.287014e-03	4.481836e-02	0	0	4.377802e+01	2.913616e+02	GPX1;FXN
GO_Biological_Process_2025	Negative Regulation of Programmed Cell Death (GO:0043069)	6/382	1.746457e-03	5.743905e-02	0	0	5.116062e+00	3.248784e+01	NQO1;FTH1;CDK1;HMOX1;PIM2;FXN
GO_Biological_Process_2025	DNA Replication (GO:0006260)	3/73	1.890215e-03	5.889512e-02	0	0	1.330112e+01	8.341216e+01	POLA1;CDK1;MCM6
GO_Biological_Process_2025	Nucleosome Organization (GO:0034728)	3/77	2.202043e-03	6.518048e-02	0	0	1.257960e+01	7.696666e+01	NASP;HAT1;HMGB2
GO_Biological_Process_2025	Regulation of Neural Precursor Cell Proliferation (GO:2000177)	2/22	2.445598e-03	6.894256e-02	0	0	3.063538e+01	1.842248e+02	SBNO1;SHCBP1
GO_Biological_Process_2025	Cytoskeleton-Dependent Cytokinesis (GO:0061640)	3/84	2.820956e-03	7.488612e-02	0	0	1.148843e+01	6.744486e+01	STMN1;CDCA8;CEP55
GO_Biological_Process_2025	Negative Regulation of Extrinsic Apoptotic Signaling Pathway via Death Domain Receptors (GO:1902042)	2/24	2.909427e-03	7.488612e-02	0	0	2.784755e+01	1.626241e+02	GPX1;HMOX1
GO_Biological_Process_2025	Fat-Soluble Vitamin Metabolic Process (GO:0006775)	2/26	3.411206e-03	7.807147e-02	0	0	2.552436e+01	1.449960e+02	NQO1;GGCX
GO_Biological_Process_2025	DNA Metabolic Process (GO:0006259)	5/302	3.416561e-03	7.807147e-02	0	0	5.331813e+00	3.028001e+01	MSH6;POLA1;CDK1;HMGB2;MCM6
GO_Biological_Process_2025	Mitotic Spindle Organization (GO:0007052)	3/90	3.428815e-03	7.807147e-02	0	0	1.069289e+01	6.068792e+01	STMN1;SBDS;CDCA8
GO_Biological_Process_2025	Positive Regulation of Catalytic Activity (GO:0043085)	2/30	4.526565e-03	9.602086e-02	0	0	2.187363e+01	1.180693e+02	MSH6;FXN
GO_Biological_Process_2025	Chromatin Organization (GO:0006325)	5/323	4.541527e-03	9.602086e-02	0	0	4.974386e+00	2.683429e+01	NASP;HAT1;HP1BP3;HMGB2;RNF2
GO_Biological_Process_2025	Nuclear-Transcribed mRNA Catabolic Process, Deadenylation-Dependent Decay (GO:0000288)	2/31	4.828328e-03	9.856449e-02	0	0	2.111830e+01	1.126293e+02	LSM1;DCPS
GO_Biological_Process_2025	Regulation of Extrinsic Apoptotic Signaling Pathway via Death Domain Receptors (GO:1902041)	2/32	5.139135e-03	1.014123e-01	0	0	2.041333e+01	1.075960e+02	GPX1;HMOX1
GO_Biological_Process_2025	Heme Metabolic Process (GO:0042168)	2/33	5.458923e-03	1.042478e-01	0	0	1.975385e+01	1.029275e+02	HMOX1;FXN
GO_Biological_Process_2025	Regulation of Release of Cytochrome C From Mitochondria (GO:0090199)	2/37	6.826662e-03	1.262932e-01	0	0	1.749275e+01	8.723492e+01	GPX1;FXN
GO_Biological_Process_2025	Negative Regulation of Cell Population Proliferation (GO:0008285)	5/379	8.797359e-03	1.552814e-01	0	0	4.217483e+00	1.996263e+01	FTH1;HMOX1;PIM2;PTPN14;GSDME
GO_Biological_Process_2025	Negative Regulation of Organelle Organization (GO:0010639)	2/44	9.551922e-03	1.552814e-01	0	0	1.457216e+01	6.777531e+01	GPX1;FXN
GO_Biological_Process_2025	Double-Strand Break Repair via Nonhomologous End Joining (GO:0006303)	2/47	1.084497e-02	1.552814e-01	0	0	1.359863e+01	6.152095e+01	POLA1;HMGB2
GO_Biological_Process_2025	Blood Circulation (GO:0008015)	2/48	1.129223e-02	1.552814e-01	0	0	1.330234e+01	5.964292e+01	GPX1;GCLM
GO_Biological_Process_2025	Pyruvate Metabolic Process (GO:0006090)	2/48	1.129223e-02	1.552814e-01	0	0	1.330234e+01	5.964292e+01	SBDS;GAPDH
GO_Biological_Process_2025	Fatty Acid Oxidation (GO:0019395)	2/51	1.268196e-02	1.552814e-01	0	0	1.248603e+01	5.453366e+01	ECHS1;ACAD10
GO_Biological_Process_2025	Regulation of Canonical NF-kappaB Signal Transduction (GO:0043122)	4/270	1.280724e-02	1.552814e-01	0	0	4.694355e+00	2.045680e+01	SBNO1;HMOX1;PIM2;GAPDH
GO_Biological_Process_2025	Metaphase Chromosome Alignment (GO:0051310)	2/55	1.464468e-02	1.552814e-01	0	0	1.154136e+01	4.874701e+01	CDCA8;CEP55
GO_Biological_Process_2025	Mitotic Metaphase Chromosome Alignment (GO:0007080)	2/56	1.515458e-02	1.552814e-01	0	0	1.132707e+01	4.745420e+01	CDCA8;CEP55
GO_Biological_Process_2025	Intracellular Iron Ion Homeostasis (GO:0006879)	2/58	1.619707e-02	1.552814e-01	0	0	1.092143e+01	4.502823e+01	HMOX1;FXN
GO_Biological_Process_2025	tRNA Decay (GO:0016078)	1/5	1.663967e-02	1.552814e-01	0	0	7.548864e+01	3.091989e+02	TRNT1
GO_Biological_Process_2025	DNA Replication-Dependent Chromatin Assembly (GO:0006335)	1/5	1.663967e-02	1.552814e-01	0	0	7.548864e+01	3.091989e+02	NASP
GO_Biological_Process_2025	Positive Regulation of Mitotic Sister Chromatid Segregation (GO:0062033)	1/5	1.663967e-02	1.552814e-01	0	0	7.548864e+01	3.091989e+02	CDK1
GO_Biological_Process_2025	RNA Decapping (GO:0110154)	1/5	1.663967e-02	1.552814e-01	0	0	7.548864e+01	3.091989e+02	DCPS
GO_Biological_Process_2025	Positive Regulation of Podosome Assembly (GO:0071803)	1/5	1.663967e-02	1.552814e-01	0	0	7.548864e+01	3.091989e+02	FSCN1
GO_Biological_Process_2025	Inflammatory Response to Wounding (GO:0090594)	1/5	1.663967e-02	1.552814e-01	0	0	7.548864e+01	3.091989e+02	HMOX1
GO_Biological_Process_2025	Positive Regulation of Transcription of Notch Receptor Target (GO:0007221)	1/5	1.663967e-02	1.552814e-01	0	0	7.548864e+01	3.091989e+02	RBPJ
GO_Biological_Process_2025	Nucleobase Biosynthetic Process (GO:0046112)	1/5	1.663967e-02	1.552814e-01	0	0	7.548864e+01	3.091989e+02	GMPS
GO_Biological_Process_2025	Maintenance of DNA Repeat Elements (GO:0043570)	1/5	1.663967e-02	1.552814e-01	0	0	7.548864e+01	3.091989e+02	MSH6
GO_Biological_Process_2025	Fatty Acid Catabolic Process (GO:0009062)	2/60	1.726944e-02	1.552814e-01	0	0	1.054377e+01	4.279522e+01	ECHS1;ACAD10
GO_Biological_Process_2025	Response to Reactive Oxygen Species (GO:0000302)	2/60	1.726944e-02	1.552814e-01	0	0	1.054377e+01	4.279522e+01	GPX1;HMOX1
GO_Biological_Process_2025	Epigenetic Regulation of Gene Expression (GO:0040029)	2/64	1.950208e-02	1.552814e-01	0	0	9.861538e+00	3.882719e+01	GPX1;RNF2
GO_Biological_Process_2025	G1/S Transition of Mitotic Cell Cycle (GO:0000082)	2/64	1.950208e-02	1.552814e-01	0	0	9.861538e+00	3.882719e+01	CDK1;PIM2
GO_Biological_Process_2025	tRNA 3'-End Processing (GO:0042780)	1/6	1.993473e-02	1.552814e-01	0	0	6.038788e+01	2.364362e+02	TRNT1
GO_Biological_Process_2025	CENP-A Containing Chromatin Assembly (GO:0034080)	1/6	1.993473e-02	1.552814e-01	0	0	6.038788e+01	2.364362e+02	NASP
GO_Biological_Process_2025	GMP Biosynthetic Process (GO:0006177)	1/6	1.993473e-02	1.552814e-01	0	0	6.038788e+01	2.364362e+02	GMPS
GO_Biological_Process_2025	Negative Regulation of Leukocyte Migration (GO:0002686)	1/6	1.993473e-02	1.552814e-01	0	0	6.038788e+01	2.364362e+02	HMOX1
GO_Biological_Process_2025	Glutathione Biosynthetic Process (GO:0006750)	1/6	1.993473e-02	1.552814e-01	0	0	6.038788e+01	2.364362e+02	GCLM
GO_Biological_Process_2025	Hepatocyte Growth Factor Receptor Signaling Pathway (GO:0048012)	1/6	1.993473e-02	1.552814e-01	0	0	6.038788e+01	2.364362e+02	STMN1
GO_Biological_Process_2025	Inositol Metabolic Process (GO:0006020)	1/6	1.993473e-02	1.552814e-01	0	0	6.038788e+01	2.364362e+02	ISYNA1
GO_Biological_Process_2025	Internal Protein Amino Acid Acetylation (GO:0006475)	1/6	1.993473e-02	1.552814e-01	0	0	6.038788e+01	2.364362e+02	HAT1
GO_Biological_Process_2025	Cardiac Muscle Cell Myoblast Differentiation (GO:0060379)	1/6	1.993473e-02	1.552814e-01	0	0	6.038788e+01	2.364362e+02	RBPJ
GO_Biological_Process_2025	Parallel Actin Filament Bundle Assembly (GO:0030046)	1/6	1.993473e-02	1.552814e-01	0	0	6.038788e+01	2.364362e+02	FSCN1
GO_Biological_Process_2025	Placenta Blood Vessel Development (GO:0060674)	1/6	1.993473e-02	1.552814e-01	0	0	6.038788e+01	2.364362e+02	RBPJ
GO_Biological_Process_2025	Mitochondrial RNA 3'-End Processing (GO:0000965)	1/6	1.993473e-02	1.552814e-01	0	0	6.038788e+01	2.364362e+02	TRNT1
GO_Biological_Process_2025	Chromatin Remodeling at Centromere (GO:0031055)	1/6	1.993473e-02	1.552814e-01	0	0	6.038788e+01	2.364362e+02	NASP
GO_Biological_Process_2025	Dorsal Aorta Development (GO:0035907)	1/6	1.993473e-02	1.552814e-01	0	0	6.038788e+01	2.364362e+02	RBPJ
GO_Biological_Process_2025	Dorsal Aorta Morphogenesis (GO:0035912)	1/6	1.993473e-02	1.552814e-01	0	0	6.038788e+01	2.364362e+02	RBPJ
GO_Biological_Process_2025	Cell Cycle G1/S Phase Transition (GO:0044843)	2/66	2.066150e-02	1.552814e-01	0	0	9.552404e+00	3.705839e+01	CDK1;PIM2
GO_Biological_Process_2025	Regulation of Type I Interferon Production (GO:0032479)	2/66	2.066150e-02	1.552814e-01	0	0	9.552404e+00	3.705839e+01	POLA1;GAPDH
GO_Biological_Process_2025	Positive Regulation of Cell Population Proliferation (GO:0008284)	5/484	2.301859e-02	1.552814e-01	0	0	3.275305e+00	1.235266e+01	SBNO1;HMOX1;MVD;RBPJ;FXN
GO_Biological_Process_2025	Positive Regulation of Endothelial Cell Proliferation (GO:0001938)	2/70	2.306442e-02	1.552814e-01	0	0	8.988688e+00	3.388254e+01	HMGB2;HMOX1
GO_Biological_Process_2025	tRNA Surveillance (GO:0106354)	1/7	2.321892e-02	1.552814e-01	0	0	5.032071e+01	1.893461e+02	TRNT1
GO_Biological_Process_2025	DNA Geometric Change (GO:0032392)	1/7	2.321892e-02	1.552814e-01	0	0	5.032071e+01	1.893461e+02	HMGB2
GO_Biological_Process_2025	UV Protection (GO:0009650)	1/7	2.321892e-02	1.552814e-01	0	0	5.032071e+01	1.893461e+02	GPX1
GO_Biological_Process_2025	Regulation of Mammary Gland Epithelial Cell Proliferation (GO:0033599)	1/7	2.321892e-02	1.552814e-01	0	0	5.032071e+01	1.893461e+02	GPX1
GO_Biological_Process_2025	Regulation of Microvillus Organization (GO:0032530)	1/7	2.321892e-02	1.552814e-01	0	0	5.032071e+01	1.893461e+02	FSCN1
GO_Biological_Process_2025	Regulation of Mitotic Cytokinesis (GO:1902412)	1/7	2.321892e-02	1.552814e-01	0	0	5.032071e+01	1.893461e+02	CDCA8
GO_Biological_Process_2025	Nonribosomal Peptide Biosynthetic Process (GO:0019184)	1/7	2.321892e-02	1.552814e-01	0	0	5.032071e+01	1.893461e+02	GCLM
GO_Biological_Process_2025	Regulation of Protein Localization to Cilium (GO:1903564)	1/7	2.321892e-02	1.552814e-01	0	0	5.032071e+01	1.893461e+02	GDI2
GO_Biological_Process_2025	Positive Regulation of Attachment of Mitotic Spindle Microtubules to Kinetochore (GO:1902425)	1/7	2.321892e-02	1.552814e-01	0	0	5.032071e+01	1.893461e+02	CDCA8
GO_Biological_Process_2025	Positive Regulation of Extracellular Matrix Disassembly (GO:0090091)	1/7	2.321892e-02	1.552814e-01	0	0	5.032071e+01	1.893461e+02	FSCN1
GO_Biological_Process_2025	Negative Regulation of Extrinsic Apoptotic Signaling Pathway (GO:2001237)	2/72	2.430710e-02	1.552814e-01	0	0	8.730989e+00	3.245297e+01	GPX1;HMOX1
GO_Biological_Process_2025	Negative Regulation of Apoptotic Signaling Pathway (GO:2001234)	2/74	2.557671e-02	1.552814e-01	0	0	8.487607e+00	3.111619e+01	GPX1;FXN
GO_Biological_Process_2025	Positive Regulation of Immune Response to Tumor Cell (GO:0002839)	1/8	2.649227e-02	1.552814e-01	0	0	4.312987e+01	1.566003e+02	GSDME
GO_Biological_Process_2025	Epithelial to Mesenchymal Transition Involved in Endocardial Cushion Formation (GO:0003198)	1/8	2.649227e-02	1.552814e-01	0	0	4.312987e+01	1.566003e+02	RBPJ
GO_Biological_Process_2025	Positive Regulation of Lyase Activity (GO:0051349)	1/8	2.649227e-02	1.552814e-01	0	0	4.312987e+01	1.566003e+02	FXN
GO_Biological_Process_2025	GMP Metabolic Process (GO:0046037)	1/8	2.649227e-02	1.552814e-01	0	0	4.312987e+01	1.566003e+02	GMPS
GO_Biological_Process_2025	Positive Regulation of Megakaryocyte Differentiation (GO:0045654)	1/8	2.649227e-02	1.552814e-01	0	0	4.312987e+01	1.566003e+02	HMGB2
GO_Biological_Process_2025	NAD Biosynthetic Process (GO:0009435)	1/8	2.649227e-02	1.552814e-01	0	0	4.312987e+01	1.566003e+02	NAPRT
GO_Biological_Process_2025	Ventricular Trabecula Myocardium Morphogenesis (GO:0003222)	1/8	2.649227e-02	1.552814e-01	0	0	4.312987e+01	1.566003e+02	RBPJ
GO_Biological_Process_2025	Regulation of Podosome Assembly (GO:0071801)	1/8	2.649227e-02	1.552814e-01	0	0	4.312987e+01	1.566003e+02	FSCN1
GO_Biological_Process_2025	Isoprenoid Biosynthetic Process (GO:0008299)	1/8	2.649227e-02	1.552814e-01	0	0	4.312987e+01	1.566003e+02	MVD
GO_Biological_Process_2025	Cardioblast Differentiation (GO:0010002)	1/8	2.649227e-02	1.552814e-01	0	0	4.312987e+01	1.566003e+02	RBPJ
GO_Biological_Process_2025	Purine Nucleobase Metabolic Process (GO:0006144)	1/8	2.649227e-02	1.552814e-01	0	0	4.312987e+01	1.566003e+02	GMPS
GO_Biological_Process_2025	Mitochondrial tRNA Processing (GO:0090646)	1/8	2.649227e-02	1.552814e-01	0	0	4.312987e+01	1.566003e+02	TRNT1
GO_Biological_Process_2025	+ Reg of Blood Vessel Endothelial Cell Proliferation Inv in Sprouting Angiogenesis (GO:1903589)	1/8	2.649227e-02	1.552814e-01	0	0	4.312987e+01	1.566003e+02	HMOX1
GO_Biological_Process_2025	Somatic Hypermutation of Immunoglobulin Genes (GO:0016446)	1/8	2.649227e-02	1.552814e-01	0	0	4.312987e+01	1.566003e+02	MSH6
GO_Biological_Process_2025	Somatic Recombination of Immunoglobulin Gene Segments (GO:0016447)	1/8	2.649227e-02	1.552814e-01	0	0	4.312987e+01	1.566003e+02	MSH6
GO_Biological_Process_2025	Regulation of Rho Protein Signal Transduction (GO:0035023)	2/76	2.687284e-02	1.555157e-01	0	0	8.257380e+00	2.986397e+01	STMN1;ABRA
GO_Biological_Process_2025	Endothelial Tube Morphogenesis (GO:0061154)	1/9	2.975482e-02	1.555157e-01	0	0	3.773674e+01	1.326358e+02	RBPJ
GO_Biological_Process_2025	DNA Topological Change (GO:0006265)	1/9	2.975482e-02	1.555157e-01	0	0	3.773674e+01	1.326358e+02	HMGB2
GO_Biological_Process_2025	[2Fe-2S] Cluster Assembly (GO:0044571)	1/9	2.975482e-02	1.555157e-01	0	0	3.773674e+01	1.326358e+02	FXN
GO_Biological_Process_2025	Isoprenoid Metabolic Process (GO:0006720)	1/9	2.975482e-02	1.555157e-01	0	0	3.773674e+01	1.326358e+02	MVD
GO_Biological_Process_2025	Lipoxygenase Pathway (GO:0019372)	1/9	2.975482e-02	1.555157e-01	0	0	3.773674e+01	1.326358e+02	GPX1
GO_Biological_Process_2025	Serine Family Amino Acid Catabolic Process (GO:0009071)	1/9	2.975482e-02	1.555157e-01	0	0	3.773674e+01	1.326358e+02	SBDS
GO_Biological_Process_2025	Positive Regulation of Canonical NF-kappaB Signal Transduction (GO:0043123)	3/204	3.109815e-02	1.555157e-01	0	0	4.601679e+00	1.597062e+01	HMOX1;PIM2;GAPDH
GO_Biological_Process_2025	Fatty Acid Beta-Oxidation Using acyl-CoA Dehydrogenase (GO:0033539)	1/10	3.300659e-02	1.555157e-01	0	0	3.354209e+01	1.144137e+02	GCDH
GO_Biological_Process_2025	L-serine Metabolic Process (GO:0006563)	1/10	3.300659e-02	1.555157e-01	0	0	3.354209e+01	1.144137e+02	SBDS
GO_Biological_Process_2025	Positive Regulation of Mitotic Cell Cycle Spindle Assembly Checkpoint (GO:0090267)	1/10	3.300659e-02	1.555157e-01	0	0	3.354209e+01	1.144137e+02	CDCA8
GO_Biological_Process_2025	NAD Biosynthetic Process via the Salvage Pathway (GO:0034355)	1/10	3.300659e-02	1.555157e-01	0	0	3.354209e+01	1.144137e+02	NAPRT
GO_Biological_Process_2025	Heme Catabolic Process (GO:0042167)	1/10	3.300659e-02	1.555157e-01	0	0	3.354209e+01	1.144137e+02	HMOX1
GO_Biological_Process_2025	Regulation of Mitotic Sister Chromatid Segregation (GO:0033047)	1/10	3.300659e-02	1.555157e-01	0	0	3.354209e+01	1.144137e+02	CDK1
GO_Biological_Process_2025	Nuclear Membrane Disassembly (GO:0051081)	1/10	3.300659e-02	1.555157e-01	0	0	3.354209e+01	1.144137e+02	CDK1
GO_Biological_Process_2025	Protein Localization to Condensed Chromosome (GO:1903083)	1/10	3.300659e-02	1.555157e-01	0	0	3.354209e+01	1.144137e+02	CDK1
GO_Biological_Process_2025	Pigment Catabolic Process (GO:0046149)	1/10	3.300659e-02	1.555157e-01	0	0	3.354209e+01	1.144137e+02	HMOX1
GO_Biological_Process_2025	Positive Regulation of CREB Transcription Factor Activity (GO:0032793)	1/10	3.300659e-02	1.555157e-01	0	0	3.354209e+01	1.144137e+02	TSSK4
GO_Biological_Process_2025	Mitotic Spindle Elongation (GO:0000022)	1/10	3.300659e-02	1.555157e-01	0	0	3.354209e+01	1.144137e+02	CDCA8
GO_Biological_Process_2025	Mitotic Spindle Midzone Assembly (GO:0051256)	1/10	3.300659e-02	1.555157e-01	0	0	3.354209e+01	1.144137e+02	CDCA8
GO_Biological_Process_2025	Positive Regulation of Attachment of Spindle Microtubules to Kinetochore (GO:0051987)	1/10	3.300659e-02	1.555157e-01	0	0	3.354209e+01	1.144137e+02	CDCA8
GO_Biological_Process_2025	Somatic Recombination of Immunoglobulin Genes Involved in Immune Response (GO:0002204)	1/10	3.300659e-02	1.555157e-01	0	0	3.354209e+01	1.144137e+02	MSH6
GO_Biological_Process_2025	Double-Strand Break Repair via Break-Induced Replication (GO:0000727)	1/10	3.300659e-02	1.555157e-01	0	0	3.354209e+01	1.144137e+02	MCM6
GO_Biological_Process_2025	Nuclear-Transcribed mRNA Catabolic Process (GO:0000956)	2/89	3.591703e-02	1.555157e-01	0	0	7.018921e+00	2.334875e+01	LSM1;DCPS
GO_Biological_Process_2025	Fatty Acid Transmembrane Transport (GO:1902001)	1/11	3.624763e-02	1.555157e-01	0	0	3.018636e+01	1.001397e+02	SLC25A20
GO_Biological_Process_2025	Positive Regulation of Mitotic Cytokinesis (GO:1903490)	1/11	3.624763e-02	1.555157e-01	0	0	3.018636e+01	1.001397e+02	CDCA8
GO_Biological_Process_2025	Positive Regulation of Oxidoreductase Activity (GO:0051353)	1/11	3.624763e-02	1.555157e-01	0	0	3.018636e+01	1.001397e+02	FXN
GO_Biological_Process_2025	Positive Regulation of Spindle Checkpoint (GO:0090232)	1/11	3.624763e-02	1.555157e-01	0	0	3.018636e+01	1.001397e+02	CDCA8
GO_Biological_Process_2025	Interleukin-10-Mediated Signaling Pathway (GO:0140105)	1/11	3.624763e-02	1.555157e-01	0	0	3.018636e+01	1.001397e+02	LILRA1
GO_Biological_Process_2025	Protein Localization to Kinetochore (GO:0034501)	1/11	3.624763e-02	1.555157e-01	0	0	3.018636e+01	1.001397e+02	CDK1
GO_Biological_Process_2025	Purine Ribonucleoside Monophosphate Biosynthetic Process (GO:0009168)	1/11	3.624763e-02	1.555157e-01	0	0	3.018636e+01	1.001397e+02	GMPS
GO_Biological_Process_2025	Mitochondrial Electron Transport, Ubiquinol to Cytochrome C (GO:0006122)	1/11	3.624763e-02	1.555157e-01	0	0	3.018636e+01	1.001397e+02	UQCR10
GO_Biological_Process_2025	Skeletal Muscle Cell Differentiation (GO:0035914)	1/11	3.624763e-02	1.555157e-01	0	0	3.018636e+01	1.001397e+02	KLHL40
GO_Biological_Process_2025	Skeletal Muscle Fiber Development (GO:0048741)	1/11	3.624763e-02	1.555157e-01	0	0	3.018636e+01	1.001397e+02	KLHL40
GO_Biological_Process_2025	DNA Strand Elongation (GO:0022616)	1/12	3.947797e-02	1.555157e-01	0	0	2.744077e+01	8.868892e+01	POLA1
GO_Biological_Process_2025	DNA Strand Elongation Involved in DNA Replication (GO:0006271)	1/12	3.947797e-02	1.555157e-01	0	0	2.744077e+01	8.868892e+01	POLA1
GO_Biological_Process_2025	Vascular Process in Circulatory System (GO:0003018)	1/12	3.947797e-02	1.555157e-01	0	0	2.744077e+01	8.868892e+01	GCLM
GO_Biological_Process_2025	Negative Regulation of Microtubule Polymerization (GO:0031115)	1/12	3.947797e-02	1.555157e-01	0	0	2.744077e+01	8.868892e+01	STMN1
GO_Biological_Process_2025	UV-damage Excision Repair (GO:0070914)	1/12	3.947797e-02	1.555157e-01	0	0	2.744077e+01	8.868892e+01	POLA1
GO_Biological_Process_2025	V(D)J Recombination (GO:0033151)	1/12	3.947797e-02	1.555157e-01	0	0	2.744077e+01	8.868892e+01	HMGB2
GO_Biological_Process_2025	Regulation of Mitotic Sister Chromatid Separation (GO:0010965)	1/12	3.947797e-02	1.555157e-01	0	0	2.744077e+01	8.868892e+01	CDCA8
GO_Biological_Process_2025	Isotype Switching (GO:0045190)	1/12	3.947797e-02	1.555157e-01	0	0	2.744077e+01	8.868892e+01	MSH6
GO_Biological_Process_2025	Regulation of Tube Diameter (GO:0035296)	1/12	3.947797e-02	1.555157e-01	0	0	2.744077e+01	8.868892e+01	GCLM
GO_Biological_Process_2025	Purine Ribonucleoside Monophosphate Metabolic Process (GO:0009167)	1/12	3.947797e-02	1.555157e-01	0	0	2.744077e+01	8.868892e+01	GMPS
GO_Biological_Process_2025	Porphyrin-Containing Compound Catabolic Process (GO:0006787)	1/12	3.947797e-02	1.555157e-01	0	0	2.744077e+01	8.868892e+01	HMOX1
GO_Biological_Process_2025	Mitochondrial Respiratory Chain Complex III Assembly (GO:0034551)	1/12	3.947797e-02	1.555157e-01	0	0	2.744077e+01	8.868892e+01	FXN
GO_Biological_Process_2025	Respiratory Chain Complex III Assembly (GO:0017062)	1/12	3.947797e-02	1.555157e-01	0	0	2.744077e+01	8.868892e+01	FXN
GO_Biological_Process_2025	Regulation of DNA-templated DNA Replication Initiation (GO:0030174)	1/12	3.947797e-02	1.555157e-01	0	0	2.744077e+01	8.868892e+01	MCM6
GO_Biological_Process_2025	Muscle Tissue Development (GO:0060537)	1/12	3.947797e-02	1.555157e-01	0	0	2.744077e+01	8.868892e+01	CSRP2
GO_Biological_Process_2025	Lipid Biosynthetic Process (GO:0008610)	2/94	3.966701e-02	1.555157e-01	0	0	6.635786e+00	2.141524e+01	AGPS;MVD
GO_Biological_Process_2025	L-amino Acid Catabolic Process (GO:0170035)	1/13	4.269764e-02	1.570911e-01	0	0	2.515278e+01	7.932209e+01	SBDS
GO_Biological_Process_2025	Cardiac Left Ventricle Morphogenesis (GO:0003214)	1/13	4.269764e-02	1.570911e-01	0	0	2.515278e+01	7.932209e+01	RBPJ
GO_Biological_Process_2025	Removal of Superoxide Radicals (GO:0019430)	1/13	4.269764e-02	1.570911e-01	0	0	2.515278e+01	7.932209e+01	NQO1
GO_Biological_Process_2025	Modified Amino Acid Biosynthetic Process (GO:0042398)	1/13	4.269764e-02	1.570911e-01	0	0	2.515278e+01	7.932209e+01	GCLM
GO_Biological_Process_2025	Regulation of ERBB Signaling Pathway (GO:1901184)	1/13	4.269764e-02	1.570911e-01	0	0	2.515278e+01	7.932209e+01	RBPJ
GO_Biological_Process_2025	Response to Iron Ion (GO:0010039)	1/13	4.269764e-02	1.570911e-01	0	0	2.515278e+01	7.932209e+01	FXN
GO_Biological_Process_2025	Regulation of Attachment of Spindle Microtubules to Kinetochore (GO:0051988)	1/13	4.269764e-02	1.570911e-01	0	0	2.515278e+01	7.932209e+01	CDK1
GO_Biological_Process_2025	Positive Regulation of Chromosome Separation (GO:1905820)	1/13	4.269764e-02	1.570911e-01	0	0	2.515278e+01	7.932209e+01	CDCA8
GO_Biological_Process_2025	Cellular Response to Chemical Stress (GO:0062197)	2/100	4.435378e-02	1.570911e-01	0	0	6.227630e+00	1.940254e+01	NQO1;GPX1
GO_Biological_Process_2025	Response to UV (GO:0009411)	2/100	4.435378e-02	1.570911e-01	0	0	6.227630e+00	1.940254e+01	MSH6;GPX1
GO_Biological_Process_2025	Establishment of Apical/Basal Cell Polarity (GO:0035089)	1/14	4.590668e-02	1.570911e-01	0	0	2.321678e+01	7.153427e+01	FSCN1
GO_Biological_Process_2025	Ether Lipid Metabolic Process (GO:0046485)	1/14	4.590668e-02	1.570911e-01	0	0	2.321678e+01	7.153427e+01	AGPS
GO_Biological_Process_2025	Regulation of Extracellular Matrix Disassembly (GO:0010715)	1/14	4.590668e-02	1.570911e-01	0	0	2.321678e+01	7.153427e+01	FSCN1
GO_Biological_Process_2025	Negative Regulation of Neuroinflammatory Response (GO:0150079)	1/14	4.590668e-02	1.570911e-01	0	0	2.321678e+01	7.153427e+01	SBNO1
GO_Biological_Process_2025	Regulation of Leukocyte Migration (GO:0002685)	1/14	4.590668e-02	1.570911e-01	0	0	2.321678e+01	7.153427e+01	HMOX1
GO_Biological_Process_2025	acyl-CoA Biosynthetic Process (GO:0071616)	1/14	4.590668e-02	1.570911e-01	0	0	2.321678e+01	7.153427e+01	GCDH
GO_Biological_Process_2025	Histone mRNA Catabolic Process (GO:0071044)	1/14	4.590668e-02	1.570911e-01	0	0	2.321678e+01	7.153427e+01	LSM1
GO_Biological_Process_2025	Polyol Biosynthetic Process (GO:0046173)	1/14	4.590668e-02	1.570911e-01	0	0	2.321678e+01	7.153427e+01	ISYNA1
GO_Biological_Process_2025	Cellular Response to Superoxide (GO:0071451)	1/14	4.590668e-02	1.570911e-01	0	0	2.321678e+01	7.153427e+01	NQO1
GO_Biological_Process_2025	Myotube Cell Development (GO:0014904)	1/14	4.590668e-02	1.570911e-01	0	0	2.321678e+01	7.153427e+01	KLHL40
GO_Biological_Process_2025	Positive Regulation of Cardiac Muscle Cell Proliferation (GO:0060045)	1/14	4.590668e-02	1.570911e-01	0	0	2.321678e+01	7.153427e+01	RBPJ
GO_Biological_Process_2025	Smooth Muscle Contraction (GO:0006939)	1/14	4.590668e-02	1.570911e-01	0	0	2.321678e+01	7.153427e+01	SMTN
GO_Biological_Process_2025	Positive Regulation of Mitotic Sister Chromatid Separation (GO:1901970)	1/15	4.910512e-02	1.633159e-01	0	0	2.155736e+01	6.496939e+01	CDCA8
GO_Biological_Process_2025	Nitric Oxide Biosynthetic Process (GO:0006809)	1/15	4.910512e-02	1.633159e-01	0	0	2.155736e+01	6.496939e+01	NQO1
GO_Biological_Process_2025	Proteinogenic Amino Acid Catabolic Process (GO:0170040)	1/15	4.910512e-02	1.633159e-01	0	0	2.155736e+01	6.496939e+01	SBDS
GO_Biological_Process_2025	Centromere Complex Assembly (GO:0034508)	1/15	4.910512e-02	1.633159e-01	0	0	2.155736e+01	6.496939e+01	NASP
GO_Biological_Process_2025	Multicellular Organismal-Level Iron Ion Homeostasis (GO:0060586)	1/15	4.910512e-02	1.633159e-01	0	0	2.155736e+01	6.496939e+01	HMOX1
GO_Biological_Process_2025	Ubiquinone Metabolic Process (GO:0006743)	1/16	5.229301e-02	1.666927e-01	0	0	2.011919e+01	5.936958e+01	NQO1
GO_Biological_Process_2025	Heart Process (GO:0003015)	1/16	5.229301e-02	1.666927e-01	0	0	2.011919e+01	5.936958e+01	GPX1
GO_Biological_Process_2025	Branched-Chain Amino Acid Metabolic Process (GO:0009081)	1/16	5.229301e-02	1.666927e-01	0	0	2.011919e+01	5.936958e+01	ECHS1
GO_Biological_Process_2025	Regulation of Stem Cell Proliferation (GO:0072091)	1/16	5.229301e-02	1.666927e-01	0	0	2.011919e+01	5.936958e+01	HMGB2
GO_Biological_Process_2025	Microtubule Depolymerization (GO:0007019)	1/16	5.229301e-02	1.666927e-01	0	0	2.011919e+01	5.936958e+01	STMN1
GO_Biological_Process_2025	Reg of Blood Vessel Endothelial Cell Proliferation Inv in Sprouting Angiogenesis (GO:1903587)	1/16	5.229301e-02	1.666927e-01	0	0	2.011919e+01	5.936958e+01	HMOX1
GO_Biological_Process_2025	Mitotic Cell Cycle Phase Transition (GO:0044772)	2/113	5.516377e-02	1.666927e-01	0	0	5.494664e+00	1.592051e+01	CDK1;PIM2
GO_Biological_Process_2025	DNA Biosynthetic Process (GO:0071897)	1/17	5.547036e-02	1.666927e-01	0	0	1.886080e+01	5.454366e+01	POLA1
GO_Biological_Process_2025	DNA Conformation Change (GO:0071103)	1/17	5.547036e-02	1.666927e-01	0	0	1.886080e+01	5.454366e+01	HMGB2
GO_Biological_Process_2025	Negative Regulation of Fibroblast Proliferation (GO:0048147)	1/17	5.547036e-02	1.666927e-01	0	0	1.886080e+01	5.454366e+01	FTH1
GO_Biological_Process_2025	acetyl-CoA Metabolic Process (GO:0006084)	1/17	5.547036e-02	1.666927e-01	0	0	1.886080e+01	5.454366e+01	MVD
GO_Biological_Process_2025	Amino Acid Catabolic Process (GO:0009063)	1/17	5.547036e-02	1.666927e-01	0	0	1.886080e+01	5.454366e+01	ECHS1
GO_Biological_Process_2025	Regulation of Nucleocytoplasmic Transport (GO:0046822)	1/17	5.547036e-02	1.666927e-01	0	0	1.886080e+01	5.454366e+01	PTPN14
GO_Biological_Process_2025	Killing by Host of Symbiont Cells (GO:0051873)	1/17	5.547036e-02	1.666927e-01	0	0	1.886080e+01	5.454366e+01	GAPDH
GO_Biological_Process_2025	Protein Autoprocessing (GO:0016540)	1/17	5.547036e-02	1.666927e-01	0	0	1.886080e+01	5.454366e+01	FXN
GO_Biological_Process_2025	Regulation of DNA-templated DNA Replication (GO:0090329)	1/17	5.547036e-02	1.666927e-01	0	0	1.886080e+01	5.454366e+01	MCM6
GO_Biological_Process_2025	Defense Response to Symbiont (GO:0140546)	1/17	5.547036e-02	1.666927e-01	0	0	1.886080e+01	5.454366e+01	GAPDH
GO_Biological_Process_2025	Positive Regulation of Cardiac Muscle Tissue Growth (GO:0055023)	1/17	5.547036e-02	1.666927e-01	0	0	1.886080e+01	5.454366e+01	RBPJ
GO_Biological_Process_2025	Positive Regulation of Cell Migration Involved in Sprouting Angiogenesis (GO:0090050)	1/17	5.547036e-02	1.666927e-01	0	0	1.886080e+01	5.454366e+01	HMOX1
GO_Biological_Process_2025	Synaptic Transmission, Cholinergic (GO:0007271)	1/18	5.863722e-02	1.710011e-01	0	0	1.775045e+01	5.034711e+01	NQO1
GO_Biological_Process_2025	Aorta Morphogenesis (GO:0035909)	1/18	5.863722e-02	1.710011e-01	0	0	1.775045e+01	5.034711e+01	RBPJ
GO_Biological_Process_2025	Intracellular Lipid Transport (GO:0032365)	1/18	5.863722e-02	1.710011e-01	0	0	1.775045e+01	5.034711e+01	SLC25A20
GO_Biological_Process_2025	Branched-Chain Amino Acid Catabolic Process (GO:0009083)	1/18	5.863722e-02	1.710011e-01	0	0	1.775045e+01	5.034711e+01	ECHS1
GO_Biological_Process_2025	Protein Localization to Chromosome, Centromeric Region (GO:0071459)	1/18	5.863722e-02	1.710011e-01	0	0	1.775045e+01	5.034711e+01	CDK1
GO_Biological_Process_2025	Positive Regulation of Chromosome Segregation (GO:0051984)	1/18	5.863722e-02	1.710011e-01	0	0	1.775045e+01	5.034711e+01	CDK1
GO_Biological_Process_2025	Mitotic Sister Chromatid Segregation (GO:0000070)	2/120	6.133016e-02	1.733736e-01	0	0	5.166884e+00	1.442327e+01	CDCA8;CEP55
GO_Biological_Process_2025	Negative Regulation of Endopeptidase Activity (GO:0010951)	1/19	6.179362e-02	1.733736e-01	0	0	1.676347e+01	4.666874e+01	GAPDH
GO_Biological_Process_2025	fatty-acyl-CoA Metabolic Process (GO:0035337)	1/19	6.179362e-02	1.733736e-01	0	0	1.676347e+01	4.666874e+01	GCDH
GO_Biological_Process_2025	Regulation of Megakaryocyte Differentiation (GO:0045652)	1/19	6.179362e-02	1.733736e-01	0	0	1.676347e+01	4.666874e+01	HMGB2
GO_Biological_Process_2025	Heme Biosynthetic Process (GO:0006783)	1/19	6.179362e-02	1.733736e-01	0	0	1.676347e+01	4.666874e+01	FXN
GO_Biological_Process_2025	mRNA Cis Splicing, via Spliceosome (GO:0045292)	1/19	6.179362e-02	1.733736e-01	0	0	1.676347e+01	4.666874e+01	DCPS
GO_Biological_Process_2025	Cardiac Epithelial to Mesenchymal Transition (GO:0060317)	1/19	6.179362e-02	1.733736e-01	0	0	1.676347e+01	4.666874e+01	RBPJ
GO_Biological_Process_2025	Negative Regulation of Rho Protein Signal Transduction (GO:0035024)	1/19	6.179362e-02	1.733736e-01	0	0	1.676347e+01	4.666874e+01	STMN1
GO_Biological_Process_2025	Cellular Response to Oxidative Stress (GO:0034599)	2/121	6.222968e-02	1.737091e-01	0	0	5.123206e+00	1.422675e+01	NQO1;GPX1
GO_Biological_Process_2025	Regulation of Endopeptidase Activity (GO:0052548)	1/20	6.493959e-02	1.737091e-01	0	0	1.588038e+01	4.342170e+01	GAPDH
GO_Biological_Process_2025	Glutamate Metabolic Process (GO:0006536)	1/20	6.493959e-02	1.737091e-01	0	0	1.588038e+01	4.342170e+01	GCLM
GO_Biological_Process_2025	Heart Trabecula Morphogenesis (GO:0061384)	1/20	6.493959e-02	1.737091e-01	0	0	1.588038e+01	4.342170e+01	RBPJ
GO_Biological_Process_2025	Regulation of Mitotic Cell Cycle Spindle Assembly Checkpoint (GO:0090266)	1/20	6.493959e-02	1.737091e-01	0	0	1.588038e+01	4.342170e+01	CDCA8
GO_Biological_Process_2025	Hydrogen Peroxide Catabolic Process (GO:0042744)	1/20	6.493959e-02	1.737091e-01	0	0	1.588038e+01	4.342170e+01	GPX1
GO_Biological_Process_2025	Iron Ion Transport (GO:0006826)	1/20	6.493959e-02	1.737091e-01	0	0	1.588038e+01	4.342170e+01	FTH1
GO_Biological_Process_2025	Positive Regulation of G2/M Transition of Mitotic Cell Cycle (GO:0010971)	1/20	6.493959e-02	1.737091e-01	0	0	1.588038e+01	4.342170e+01	CDK1
GO_Biological_Process_2025	Negative Regulation of Cilium Assembly (GO:1902018)	1/21	6.807517e-02	1.737091e-01	0	0	1.508561e+01	4.053718e+01	GDI2
GO_Biological_Process_2025	Endothelial Cell Proliferation (GO:0001935)	1/21	6.807517e-02	1.737091e-01	0	0	1.508561e+01	4.053718e+01	HMOX1
GO_Biological_Process_2025	DNA Replication Initiation (GO:0006270)	1/21	6.807517e-02	1.737091e-01	0	0	1.508561e+01	4.053718e+01	POLA1
GO_Biological_Process_2025	Establishment of Skin Barrier (GO:0061436)	1/21	6.807517e-02	1.737091e-01	0	0	1.508561e+01	4.053718e+01	STMN1
GO_Biological_Process_2025	Regulation of Generation of Precursor Metabolites and Energy (GO:0043467)	1/21	6.807517e-02	1.737091e-01	0	0	1.508561e+01	4.053718e+01	RBPJ
GO_Biological_Process_2025	Regulation of Neuroinflammatory Response (GO:0150077)	1/21	6.807517e-02	1.737091e-01	0	0	1.508561e+01	4.053718e+01	SBNO1
GO_Biological_Process_2025	Protein Localization to Centrosome (GO:0071539)	1/21	6.807517e-02	1.737091e-01	0	0	1.508561e+01	4.053718e+01	NUDCD3
GO_Biological_Process_2025	Pulmonary Valve Development (GO:0003177)	1/21	6.807517e-02	1.737091e-01	0	0	1.508561e+01	4.053718e+01	RBPJ
GO_Biological_Process_2025	Midbody Abscission (GO:0061952)	1/21	6.807517e-02	1.737091e-01	0	0	1.508561e+01	4.053718e+01	CEP55
GO_Biological_Process_2025	Porphyrin-Containing Compound Biosynthetic Process (GO:0006779)	1/21	6.807517e-02	1.737091e-01	0	0	1.508561e+01	4.053718e+01	FXN
GO_Biological_Process_2025	Myoblast Differentiation (GO:0045445)	1/21	6.807517e-02	1.737091e-01	0	0	1.508561e+01	4.053718e+01	RBPJ
GO_Biological_Process_2025	Regulation of Cardiac Muscle Cell Proliferation (GO:0060043)	1/21	6.807517e-02	1.737091e-01	0	0	1.508561e+01	4.053718e+01	RBPJ
GO_Biological_Process_2025	Positive Regulation of Extracellular Matrix Organization (GO:1903055)	1/21	6.807517e-02	1.737091e-01	0	0	1.508561e+01	4.053718e+01	FSCN1
GO_Biological_Process_2025	Regulation of Protein Catabolic Process (GO:0042176)	2/129	6.958559e-02	1.768011e-01	0	0	4.798546e+00	1.278908e+01	NQO1;GPX1
GO_Biological_Process_2025	ERK1 and ERK2 Cascade (GO:0070371)	1/22	7.120040e-02	1.778508e-01	0	0	1.436652e+01	3.796004e+01	CDK1
GO_Biological_Process_2025	Positive Regulation of Neural Precursor Cell Proliferation (GO:2000179)	1/22	7.120040e-02	1.778508e-01	0	0	1.436652e+01	3.796004e+01	SBNO1
GO_Biological_Process_2025	Neuron Apoptotic Process (GO:0051402)	1/22	7.120040e-02	1.778508e-01	0	0	1.436652e+01	3.796004e+01	GAPDH
GO_Biological_Process_2025	Nitric Oxide Metabolic Process (GO:0046209)	1/22	7.120040e-02	1.778508e-01	0	0	1.436652e+01	3.796004e+01	NQO1
GO_Biological_Process_2025	Positive Regulation of Lamellipodium Assembly (GO:0010592)	1/23	7.431529e-02	1.795700e-01	0	0	1.371281e+01	3.564561e+01	FSCN1
GO_Biological_Process_2025	Negative Regulation of Peptidase Activity (GO:0010466)	1/23	7.431529e-02	1.795700e-01	0	0	1.371281e+01	3.564561e+01	GAPDH
GO_Biological_Process_2025	Histone mRNA Metabolic Process (GO:0008334)	1/23	7.431529e-02	1.795700e-01	0	0	1.371281e+01	3.564561e+01	LSM1
GO_Biological_Process_2025	Iron-Sulfur Cluster Assembly (GO:0016226)	1/23	7.431529e-02	1.795700e-01	0	0	1.371281e+01	3.564561e+01	FXN
GO_Biological_Process_2025	Metallo-Sulfur Cluster Assembly (GO:0031163)	1/23	7.431529e-02	1.795700e-01	0	0	1.371281e+01	3.564561e+01	FXN
GO_Biological_Process_2025	Positive Regulation of BMP Signaling Pathway (GO:0030513)	1/23	7.431529e-02	1.795700e-01	0	0	1.371281e+01	3.564561e+01	RBPJ
GO_Biological_Process_2025	Positive Regulation of Cell Cycle G2/M Phase Transition (GO:1902751)	1/23	7.431529e-02	1.795700e-01	0	0	1.371281e+01	3.564561e+01	CDK1
GO_Biological_Process_2025	Skin Epidermis Development (GO:0098773)	1/23	7.431529e-02	1.795700e-01	0	0	1.371281e+01	3.564561e+01	STMN1
GO_Biological_Process_2025	RNA Splicing, via Transesterification Reactions (GO:0000375)	1/24	7.741990e-02	1.811565e-01	0	0	1.311594e+01	3.355729e+01	LSM1
GO_Biological_Process_2025	Negative Regulation of Stress Fiber Assembly (GO:0051497)	1/24	7.741990e-02	1.811565e-01	0	0	1.311594e+01	3.355729e+01	STMN1
GO_Biological_Process_2025	Long-Chain Fatty Acid Transport (GO:0015909)	1/24	7.741990e-02	1.811565e-01	0	0	1.311594e+01	3.355729e+01	SLC25A20
GO_Biological_Process_2025	Purine-Containing Compound Biosynthetic Process (GO:0072522)	1/24	7.741990e-02	1.811565e-01	0	0	1.311594e+01	3.355729e+01	GMPS
GO_Biological_Process_2025	Mismatch Repair (GO:0006298)	1/24	7.741990e-02	1.811565e-01	0	0	1.311594e+01	3.355729e+01	MSH6
GO_Biological_Process_2025	Mitotic Cytokinetic Process (GO:1902410)	1/24	7.741990e-02	1.811565e-01	0	0	1.311594e+01	3.355729e+01	CEP55
GO_Biological_Process_2025	Myotube Differentiation (GO:0014902)	1/24	7.741990e-02	1.811565e-01	0	0	1.311594e+01	3.355729e+01	KLHL40
GO_Biological_Process_2025	Secondary Alcohol Biosynthetic Process (GO:1902653)	1/24	7.741990e-02	1.811565e-01	0	0	1.311594e+01	3.355729e+01	MVD
GO_Biological_Process_2025	Regulation of Protein Export From Nucleus (GO:0046825)	1/25	8.051425e-02	1.845627e-01	0	0	1.256881e+01	3.166488e+01	PTPN14
GO_Biological_Process_2025	Nucleic Acid Metabolic Process (GO:0090304)	1/25	8.051425e-02	1.845627e-01	0	0	1.256881e+01	3.166488e+01	DDX24
GO_Biological_Process_2025	Carboxylic Acid Catabolic Process (GO:0046395)	1/25	8.051425e-02	1.845627e-01	0	0	1.256881e+01	3.166488e+01	ECHS1
GO_Biological_Process_2025	Pigment Biosynthetic Process (GO:0046148)	1/25	8.051425e-02	1.845627e-01	0	0	1.256881e+01	3.166488e+01	FXN
GO_Biological_Process_2025	Cholesterol Biosynthetic Process (GO:0006695)	1/25	8.051425e-02	1.845627e-01	0	0	1.256881e+01	3.166488e+01	MVD
GO_Biological_Process_2025	DNA Repair (GO:0006281)	3/302	8.074620e-02	1.845627e-01	0	0	3.078073e+00	7.745799e+00	MSH6;POLA1;CDK1
GO_Biological_Process_2025	Establishment or Maintenance of Apical/Basal Cell Polarity (GO:0035088)	1/26	8.359838e-02	1.846651e-01	0	0	1.206545e+01	2.994321e+01	FSCN1
GO_Biological_Process_2025	Fatty Acid Derivative Biosynthetic Process (GO:1901570)	1/26	8.359838e-02	1.846651e-01	0	0	1.206545e+01	2.994321e+01	GCDH
GO_Biological_Process_2025	fatty-acyl-CoA Biosynthetic Process (GO:0046949)	1/26	8.359838e-02	1.846651e-01	0	0	1.206545e+01	2.994321e+01	GCDH
GO_Biological_Process_2025	Glutamine Family Amino Acid Metabolic Process (GO:0009064)	1/26	8.359838e-02	1.846651e-01	0	0	1.206545e+01	2.994321e+01	GCLM
GO_Biological_Process_2025	Protein Acetylation (GO:0006473)	1/26	8.359838e-02	1.846651e-01	0	0	1.206545e+01	2.994321e+01	HAT1
GO_Biological_Process_2025	Protein Depolymerization (GO:0051261)	1/26	8.359838e-02	1.846651e-01	0	0	1.206545e+01	2.994321e+01	STMN1
GO_Biological_Process_2025	Microtubule Polymerization or Depolymerization (GO:0031109)	1/26	8.359838e-02	1.846651e-01	0	0	1.206545e+01	2.994321e+01	STMN1
GO_Biological_Process_2025	Positive Regulation of ERBB Signaling Pathway (GO:1901186)	1/26	8.359838e-02	1.846651e-01	0	0	1.206545e+01	2.994321e+01	RBPJ
GO_Biological_Process_2025	Positive Regulation of Filopodium Assembly (GO:0051491)	1/26	8.359838e-02	1.846651e-01	0	0	1.206545e+01	2.994321e+01	FSCN1
GO_Biological_Process_2025	Negative Regulation of Protein Metabolic Process (GO:0051248)	2/146	8.609043e-02	1.872628e-01	0	0	4.228419e+00	1.036959e+01	NQO1;GAPDH
GO_Biological_Process_2025	DNA Synthesis Involved in DNA Repair (GO:0000731)	1/27	8.667232e-02	1.872628e-01	0	0	1.160082e+01	2.837120e+01	POLA1
GO_Biological_Process_2025	Regulation of Microtubule Polymerization or Depolymerization (GO:0031110)	1/27	8.667232e-02	1.872628e-01	0	0	1.160082e+01	2.837120e+01	STMN1
GO_Biological_Process_2025	Regulation of Proteolysis Involved in Protein Catabolic Process (GO:1903050)	1/27	8.667232e-02	1.872628e-01	0	0	1.160082e+01	2.837120e+01	GPX1
GO_Biological_Process_2025	Negative Regulation of Actin Filament Bundle Assembly (GO:0032232)	1/27	8.667232e-02	1.872628e-01	0	0	1.160082e+01	2.837120e+01	STMN1
GO_Biological_Process_2025	Positive Regulation of Erythrocyte Differentiation (GO:0045648)	1/27	8.667232e-02	1.872628e-01	0	0	1.160082e+01	2.837120e+01	HMGB2
GO_Biological_Process_2025	ADP Catabolic Process (GO:0046032)	1/28	8.973609e-02	1.897277e-01	0	0	1.117059e+01	2.693099e+01	GAPDH
GO_Biological_Process_2025	Glycolytic Process (GO:0006096)	1/28	8.973609e-02	1.897277e-01	0	0	1.117059e+01	2.693099e+01	GAPDH
GO_Biological_Process_2025	Negative Regulation of Protein Polymerization (GO:0032272)	1/28	8.973609e-02	1.897277e-01	0	0	1.117059e+01	2.693099e+01	STMN1
GO_Biological_Process_2025	Hematopoietic Progenitor Cell Differentiation (GO:0002244)	1/28	8.973609e-02	1.897277e-01	0	0	1.117059e+01	2.693099e+01	SBDS
GO_Biological_Process_2025	Hydrogen Peroxide Metabolic Process (GO:0042743)	1/28	8.973609e-02	1.897277e-01	0	0	1.117059e+01	2.693099e+01	GPX1
GO_Biological_Process_2025	Sterol Biosynthetic Process (GO:0016126)	1/28	8.973609e-02	1.897277e-01	0	0	1.117059e+01	2.693099e+01	MVD
GO_Biological_Process_2025	Regulation of Supramolecular Fiber Organization (GO:1902903)	1/29	9.278975e-02	1.954859e-01	0	0	1.077110e+01	2.560743e+01	GPX1
GO_Biological_Process_2025	Negative Regulation of Cytokine Production Involved in Inflammatory Response (GO:1900016)	1/30	9.583331e-02	1.990643e-01	0	0	1.039916e+01	2.438755e+01	HMOX1
GO_Biological_Process_2025	Negative Regulation of Ossification (GO:0030279)	1/30	9.583331e-02	1.990643e-01	0	0	1.039916e+01	2.438755e+01	RBPJ
GO_Biological_Process_2025	Pyroptotic Inflammatory Response (GO:0070269)	1/30	9.583331e-02	1.990643e-01	0	0	1.039916e+01	2.438755e+01	GSDME
GO_Biological_Process_2025	Mitotic G2 DNA Damage Checkpoint Signaling (GO:0007095)	1/30	9.583331e-02	1.990643e-01	0	0	1.039916e+01	2.438755e+01	CDK1
GO_Biological_Process_2025	Positive Regulation of Lamellipodium Organization (GO:1902745)	1/31	9.886681e-02	2.032262e-01	0	0	1.005202e+01	2.326019e+01	FSCN1
GO_Biological_Process_2025	Transition Metal Ion Transport (GO:0000041)	1/31	9.886681e-02	2.032262e-01	0	0	1.005202e+01	2.326019e+01	FTH1
GO_Biological_Process_2025	Positive Regulation of ATP-dependent Activity (GO:0032781)	1/31	9.886681e-02	2.032262e-01	0	0	1.005202e+01	2.326019e+01	MSH6
GO_Biological_Process_2025	B Cell Activation Involved in Immune Response (GO:0002312)	1/32	1.018903e-01	2.051668e-01	0	0	9.727273e+00	2.221572e+01	MSH6
GO_Biological_Process_2025	Regulation of Lamellipodium Assembly (GO:0010591)	1/32	1.018903e-01	2.051668e-01	0	0	9.727273e+00	2.221572e+01	FSCN1
GO_Biological_Process_2025	Negative Regulation of Proteasomal Ubiquitin-Dependent Protein Catabolic Process (GO:0032435)	1/32	1.018903e-01	2.051668e-01	0	0	9.727273e+00	2.221572e+01	KLHL40
GO_Biological_Process_2025	Regulation of Postsynapse Organization (GO:0099175)	1/32	1.018903e-01	2.051668e-01	0	0	9.727273e+00	2.221572e+01	TANC1
GO_Biological_Process_2025	Pyridine Nucleotide Catabolic Process (GO:0019364)	1/32	1.018903e-01	2.051668e-01	0	0	9.727273e+00	2.221572e+01	GAPDH
GO_Biological_Process_2025	Regulation of Cell Migration Involved in Sprouting Angiogenesis (GO:0090049)	1/32	1.018903e-01	2.051668e-01	0	0	9.727273e+00	2.221572e+01	HMOX1
GO_Biological_Process_2025	Negative Regulation of Cellular Process (GO:0048523)	4/531	1.023792e-01	2.054526e-01	0	0	2.338002e+00	5.328473e+00	FTH1;PIM2;PTPN14;GSDME
GO_Biological_Process_2025	Ventricular Cardiac Muscle Tissue Morphogenesis (GO:0055010)	1/33	1.049038e-01	2.083994e-01	0	0	9.422822e+00	2.124575e+01	RBPJ
GO_Biological_Process_2025	Actin Filament Bundle Assembly (GO:0051017)	1/33	1.049038e-01	2.083994e-01	0	0	9.422822e+00	2.124575e+01	FSCN1
GO_Biological_Process_2025	Rescue of Stalled Ribosome (GO:0072344)	1/33	1.049038e-01	2.083994e-01	0	0	9.422822e+00	2.124575e+01	TRNT1
GO_Biological_Process_2025	Negative Regulation of Microtubule Polymerization or Depolymerization (GO:0031111)	1/34	1.079073e-01	2.122296e-01	0	0	9.136823e+00	2.034298e+01	STMN1
GO_Biological_Process_2025	Actin Filament Bundle Organization (GO:0061572)	1/34	1.079073e-01	2.122296e-01	0	0	9.136823e+00	2.034298e+01	FSCN1
GO_Biological_Process_2025	Sarcomere Organization (GO:0045214)	1/34	1.079073e-01	2.122296e-01	0	0	9.136823e+00	2.034298e+01	CSRP2
GO_Biological_Process_2025	Protein Modification Process (GO:0036211)	4/545	1.098766e-01	2.152568e-01	0	0	2.275856e+00	5.025993e+00	GGCX;TSSK4;PIM2;PTPN14
GO_Biological_Process_2025	Cellular Response to Hydrogen Peroxide (GO:0070301)	1/35	1.109009e-01	2.152568e-01	0	0	8.867647e+00	1.950101e+01	FXN
GO_Biological_Process_2025	Regulation of Vasculature Development (GO:1901342)	1/35	1.109009e-01	2.152568e-01	0	0	8.867647e+00	1.950101e+01	HMOX1
GO_Biological_Process_2025	Response to Transforming Growth Factor Beta (GO:0071559)	1/35	1.109009e-01	2.152568e-01	0	0	8.867647e+00	1.950101e+01	PDCD5
GO_Biological_Process_2025	Regulation of Cytokine Production (GO:0001817)	2/172	1.132949e-01	2.174828e-01	0	0	3.577014e+00	7.789883e+00	POLA1;GAPDH
GO_Biological_Process_2025	Negative Regulation of Plasma Membrane Bounded Cell Projection Assembly (GO:0120033)	1/36	1.138846e-01	2.174828e-01	0	0	8.613853e+00	1.871420e+01	GDI2
GO_Biological_Process_2025	Negative Regulation of Smooth Muscle Cell Proliferation (GO:0048662)	1/36	1.138846e-01	2.174828e-01	0	0	8.613853e+00	1.871420e+01	HMOX1
GO_Biological_Process_2025	Peptidyl-Threonine Phosphorylation (GO:0018107)	1/36	1.138846e-01	2.174828e-01	0	0	8.613853e+00	1.871420e+01	CDK1
GO_Biological_Process_2025	Cellular Response to Heat (GO:0034605)	1/36	1.138846e-01	2.174828e-01	0	0	8.613853e+00	1.871420e+01	HMOX1
GO_Biological_Process_2025	Positive Regulation of RNA Biosynthetic Process (GO:1902680)	4/555	1.153810e-01	2.196321e-01	0	0	2.233400e+00	4.823060e+00	HMGB2;HIVEP3;PIM2;SUPT20H
GO_Biological_Process_2025	Positive Regulation of Myeloid Cell Differentiation (GO:0045639)	1/37	1.168584e-01	2.203191e-01	0	0	8.374158e+00	1.797758e+01	HMGB2
GO_Biological_Process_2025	Regulation of G2/M Transition of Mitotic Cell Cycle (GO:0010389)	1/37	1.168584e-01	2.203191e-01	0	0	8.374158e+00	1.797758e+01	CDK1
GO_Biological_Process_2025	Superoxide Metabolic Process (GO:0006801)	1/37	1.168584e-01	2.203191e-01	0	0	8.374158e+00	1.797758e+01	NQO1
GO_Biological_Process_2025	Double-Strand Break Repair (GO:0006302)	2/176	1.176598e-01	2.211258e-01	0	0	3.494076e+00	7.477175e+00	POLA1;HMGB2
GO_Biological_Process_2025	Regulation of Erythrocyte Differentiation (GO:0045646)	1/38	1.198224e-01	2.223664e-01	0	0	8.147420e+00	1.728674e+01	HMGB2
GO_Biological_Process_2025	Regulation of Intracellular Protein Transport (GO:0033157)	1/38	1.198224e-01	2.223664e-01	0	0	8.147420e+00	1.728674e+01	PTPN14
GO_Biological_Process_2025	Regulation of Microtubule Cytoskeleton Organization (GO:0070507)	1/38	1.198224e-01	2.223664e-01	0	0	8.147420e+00	1.728674e+01	STMN1
GO_Biological_Process_2025	Regulation of Synapse Organization (GO:0050807)	1/38	1.198224e-01	2.223664e-01	0	0	8.147420e+00	1.728674e+01	TANC1
GO_Biological_Process_2025	Positive Regulation of Intrinsic Apoptotic Signaling Pathway (GO:2001244)	1/39	1.227766e-01	2.262215e-01	0	0	7.932616e+00	1.663778e+01	GSDME
GO_Biological_Process_2025	Negative Regulation of G Protein-Coupled Receptor Signaling Pathway (GO:0045744)	1/39	1.227766e-01	2.262215e-01	0	0	7.932616e+00	1.663778e+01	STMN1
GO_Biological_Process_2025	Energy Derivation by Oxidation of Organic Compounds (GO:0015980)	1/40	1.257211e-01	2.262215e-01	0	0	7.728827e+00	1.602719e+01	UQCR10
GO_Biological_Process_2025	G2/M Transition of Mitotic Cell Cycle (GO:0000086)	1/40	1.257211e-01	2.262215e-01	0	0	7.728827e+00	1.602719e+01	CDK1
GO_Biological_Process_2025	Regulation of Filopodium Assembly (GO:0051489)	1/40	1.257211e-01	2.262215e-01	0	0	7.728827e+00	1.602719e+01	FSCN1
GO_Biological_Process_2025	Fibroblast Growth Factor Receptor Signaling Pathway (GO:0008543)	1/40	1.257211e-01	2.262215e-01	0	0	7.728827e+00	1.602719e+01	SHCBP1
GO_Biological_Process_2025	Carbohydrate Catabolic Process (GO:0016052)	1/40	1.257211e-01	2.262215e-01	0	0	7.728827e+00	1.602719e+01	GAPDH
GO_Biological_Process_2025	Regulation of DNA Recombination (GO:0000018)	1/40	1.257211e-01	2.262215e-01	0	0	7.728827e+00	1.602719e+01	MSH6
GO_Biological_Process_2025	Ribosome Disassembly (GO:0032790)	1/40	1.257211e-01	2.262215e-01	0	0	7.728827e+00	1.602719e+01	TRNT1
GO_Biological_Process_2025	Positive Regulation of Cytokinesis (GO:0032467)	1/40	1.257211e-01	2.262215e-01	0	0	7.728827e+00	1.602719e+01	CDCA8
GO_Biological_Process_2025	Heart Contraction (GO:0060047)	1/41	1.286558e-01	2.284335e-01	0	0	7.535227e+00	1.545185e+01	GPX1
GO_Biological_Process_2025	Aortic Valve Development (GO:0003176)	1/41	1.286558e-01	2.284335e-01	0	0	7.535227e+00	1.545185e+01	RBPJ
GO_Biological_Process_2025	Negative Regulation of DNA Metabolic Process (GO:0051053)	1/41	1.286558e-01	2.284335e-01	0	0	7.535227e+00	1.545185e+01	MSH6
GO_Biological_Process_2025	Protein Phosphorylation (GO:0006468)	3/373	1.295451e-01	2.284335e-01	0	0	2.478421e+00	5.065213e+00	CDK1;TSSK4;PIM2
GO_Biological_Process_2025	Notch Signaling Pathway (GO:0007219)	1/42	1.315808e-01	2.284335e-01	0	0	7.351072e+00	1.490896e+01	RBPJ
GO_Biological_Process_2025	Blood Vessel Diameter Maintenance (GO:0097746)	1/42	1.315808e-01	2.284335e-01	0	0	7.351072e+00	1.490896e+01	GCLM
GO_Biological_Process_2025	Cardiac Ventricle Morphogenesis (GO:0003208)	1/42	1.315808e-01	2.284335e-01	0	0	7.351072e+00	1.490896e+01	RBPJ
GO_Biological_Process_2025	Ribosome Assembly (GO:0042255)	1/42	1.315808e-01	2.284335e-01	0	0	7.351072e+00	1.490896e+01	SBDS
GO_Biological_Process_2025	Negative Regulation of DNA Recombination (GO:0045910)	1/42	1.315808e-01	2.284335e-01	0	0	7.351072e+00	1.490896e+01	MSH6
GO_Biological_Process_2025	Defense Response to Fungus (GO:0050832)	1/42	1.315808e-01	2.284335e-01	0	0	7.351072e+00	1.490896e+01	GAPDH
GO_Biological_Process_2025	Skeletal Muscle Tissue Development (GO:0007519)	1/42	1.315808e-01	2.284335e-01	0	0	7.351072e+00	1.490896e+01	KLHL40
GO_Biological_Process_2025	Regulation of Cellular Component Size (GO:0032535)	1/42	1.315808e-01	2.284335e-01	0	0	7.351072e+00	1.490896e+01	HP1BP3
GO_Biological_Process_2025	Negative Regulation of Organelle Assembly (GO:1902116)	1/43	1.344961e-01	2.301205e-01	0	0	7.175685e+00	1.439600e+01	GDI2
GO_Biological_Process_2025	Negative Regulation of Ubiquitin-Dependent Protein Catabolic Process (GO:2000059)	1/43	1.344961e-01	2.301205e-01	0	0	7.175685e+00	1.439600e+01	KLHL40
GO_Biological_Process_2025	Cell Cycle G2/M Phase Transition (GO:0044839)	1/43	1.344961e-01	2.301205e-01	0	0	7.175685e+00	1.439600e+01	CDK1
GO_Biological_Process_2025	Mitochondrial Transport (GO:0006839)	1/43	1.344961e-01	2.301205e-01	0	0	7.175685e+00	1.439600e+01	SLC25A20
GO_Biological_Process_2025	Regulation of Chemokine Production (GO:0032642)	1/43	1.344961e-01	2.301205e-01	0	0	7.175685e+00	1.439600e+01	HMOX1
GO_Biological_Process_2025	Negative Regulation of Protein Localization (GO:1903828)	1/44	1.374018e-01	2.317431e-01	0	0	7.008457e+00	1.391071e+01	GDI2
GO_Biological_Process_2025	Regulation of Ossification (GO:0030278)	1/44	1.374018e-01	2.317431e-01	0	0	7.008457e+00	1.391071e+01	RBPJ
GO_Biological_Process_2025	Bone Development (GO:0060348)	1/44	1.374018e-01	2.317431e-01	0	0	7.008457e+00	1.391071e+01	SBDS
GO_Biological_Process_2025	Organelle Disassembly (GO:1903008)	1/44	1.374018e-01	2.317431e-01	0	0	7.008457e+00	1.391071e+01	CDK1
GO_Biological_Process_2025	Peptidyl-Threonine Modification (GO:0018210)	1/44	1.374018e-01	2.317431e-01	0	0	7.008457e+00	1.391071e+01	CDK1
GO_Biological_Process_2025	Regulation of Nervous System Development (GO:0051960)	1/45	1.402978e-01	2.352870e-01	0	0	6.848829e+00	1.345102e+01	HMGB2
GO_Biological_Process_2025	Purine Ribonucleotide Biosynthetic Process (GO:0009152)	1/45	1.402978e-01	2.352870e-01	0	0	6.848829e+00	1.345102e+01	GMPS
GO_Biological_Process_2025	Regulation of Fibroblast Proliferation (GO:0048145)	1/46	1.431843e-01	2.381043e-01	0	0	6.696296e+00	1.301507e+01	FTH1
GO_Biological_Process_2025	Regulation of Intrinsic Apoptotic Signaling Pathway (GO:2001242)	1/46	1.431843e-01	2.381043e-01	0	0	6.696296e+00	1.301507e+01	GSDME
GO_Biological_Process_2025	Negative Regulation of Proteasomal Protein Catabolic Process (GO:1901799)	1/46	1.431843e-01	2.381043e-01	0	0	6.696296e+00	1.301507e+01	KLHL40
GO_Biological_Process_2025	Negative Regulation of Cold-Induced Thermogenesis (GO:0120163)	1/47	1.460613e-01	2.401897e-01	0	0	6.550395e+00	1.260119e+01	RBPJ
GO_Biological_Process_2025	Cellular Response to Type II Interferon (GO:0071346)	1/47	1.460613e-01	2.401897e-01	0	0	6.550395e+00	1.260119e+01	GAPDH
GO_Biological_Process_2025	Mitotic Spindle Assembly (GO:0090307)	1/47	1.460613e-01	2.401897e-01	0	0	6.550395e+00	1.260119e+01	CDCA8
GO_Biological_Process_2025	Positive Regulation of Chromosome Organization (GO:2001252)	1/47	1.460613e-01	2.401897e-01	0	0	6.550395e+00	1.260119e+01	CDK1
GO_Biological_Process_2025	Mitotic G2/M Transition Checkpoint (GO:0044818)	1/48	1.489287e-01	2.442266e-01	0	0	6.410703e+00	1.220782e+01	CDK1
GO_Biological_Process_2025	Translational Elongation (GO:0006414)	1/49	1.517866e-01	2.455128e-01	0	0	6.276831e+00	1.183358e+01	TRNT1
GO_Biological_Process_2025	RNA 3'-End Processing (GO:0031123)	1/49	1.517866e-01	2.455128e-01	0	0	6.276831e+00	1.183358e+01	TRNT1
GO_Biological_Process_2025	Negative Regulation of Small GTPase Mediated Signal Transduction (GO:0051058)	1/49	1.517866e-01	2.455128e-01	0	0	6.276831e+00	1.183358e+01	STMN1
GO_Biological_Process_2025	Positive Regulation of Smooth Muscle Cell Proliferation (GO:0048661)	1/49	1.517866e-01	2.455128e-01	0	0	6.276831e+00	1.183358e+01	HMOX1
GO_Biological_Process_2025	Arachidonate Metabolic Process (GO:0019369)	1/49	1.517866e-01	2.455128e-01	0	0	6.276831e+00	1.183358e+01	GPX1
GO_Biological_Process_2025	tRNA Processing (GO:0008033)	1/50	1.546351e-01	2.487609e-01	0	0	6.148423e+00	1.147718e+01	TRNT1
GO_Biological_Process_2025	Positive Regulation of Blood Vessel Endothelial Cell Migration (GO:0043536)	1/50	1.546351e-01	2.487609e-01	0	0	6.148423e+00	1.147718e+01	HMOX1
GO_Biological_Process_2025	Intracellular Monoatomic Cation Homeostasis (GO:0030003)	2/210	1.562908e-01	2.492640e-01	0	0	2.917899e+00	5.415728e+00	HMOX1;FXN
GO_Biological_Process_2025	mRNA Splicing, via Spliceosome (GO:0000398)	2/211	1.574623e-01	2.492640e-01	0	0	2.903791e+00	5.367858e+00	SYF2;DCPS
GO_Biological_Process_2025	Epithelial to Mesenchymal Transition (GO:0001837)	1/51	1.574742e-01	2.492640e-01	0	0	6.025152e+00	1.113745e+01	RBPJ
GO_Biological_Process_2025	Nicotinamide Nucleotide Metabolic Process (GO:0046496)	1/51	1.574742e-01	2.492640e-01	0	0	6.025152e+00	1.113745e+01	GAPDH
GO_Biological_Process_2025	Blood Vessel Morphogenesis (GO:0048514)	1/51	1.574742e-01	2.492640e-01	0	0	6.025152e+00	1.113745e+01	RBPJ
GO_Biological_Process_2025	Myofibril Assembly (GO:0030239)	1/51	1.574742e-01	2.492640e-01	0	0	6.025152e+00	1.113745e+01	CSRP2
GO_Biological_Process_2025	Protein Stabilization (GO:0050821)	2/212	1.586356e-01	2.504327e-01	0	0	2.889817e+00	5.320574e+00	PIM2;GAPDH
GO_Biological_Process_2025	Negative Regulation of Protein Ubiquitination (GO:0031397)	1/52	1.603039e-01	2.510579e-01	0	0	5.906714e+00	1.081333e+01	KLHL40
GO_Biological_Process_2025	Intrinsic Apoptotic Signaling Pathway in Response to DNA Damage (GO:0008630)	1/52	1.603039e-01	2.510579e-01	0	0	5.906714e+00	1.081333e+01	MSH6
GO_Biological_Process_2025	Regulation of Cell Development (GO:0060284)	1/52	1.603039e-01	2.510579e-01	0	0	5.906714e+00	1.081333e+01	HMGB2
GO_Biological_Process_2025	Negative Regulation of Immune System Process (GO:0002683)	1/53	1.631242e-01	2.521397e-01	0	0	5.792832e+00	1.050382e+01	HMOX1
GO_Biological_Process_2025	Unsaturated Fatty Acid Metabolic Process (GO:0033559)	1/53	1.631242e-01	2.521397e-01	0	0	5.792832e+00	1.050382e+01	GPX1
GO_Biological_Process_2025	Negative Regulation of Protein Catabolic Process (GO:0042177)	1/53	1.631242e-01	2.521397e-01	0	0	5.792832e+00	1.050382e+01	NQO1
GO_Biological_Process_2025	Regulation of Microtubule Polymerization (GO:0031113)	1/53	1.631242e-01	2.521397e-01	0	0	5.792832e+00	1.050382e+01	STMN1
GO_Biological_Process_2025	Nucleotide-Excision Repair (GO:0006289)	1/53	1.631242e-01	2.521397e-01	0	0	5.792832e+00	1.050382e+01	POLA1
GO_Biological_Process_2025	mRNA Destabilization (GO:0061157)	1/54	1.659352e-01	2.541787e-01	0	0	5.683248e+00	1.020801e+01	DCPS
GO_Biological_Process_2025	Regulation of Smooth Muscle Cell Proliferation (GO:0048660)	1/54	1.659352e-01	2.541787e-01	0	0	5.683248e+00	1.020801e+01	HMOX1
GO_Biological_Process_2025	Positive Regulation of Chemokine Production (GO:0032722)	1/54	1.659352e-01	2.541787e-01	0	0	5.683248e+00	1.020801e+01	HMOX1
GO_Biological_Process_2025	DNA Damage Response (GO:0006974)	3/421	1.672156e-01	2.541787e-01	0	0	2.188435e+00	3.913952e+00	MSH6;POLA1;CDK1
GO_Biological_Process_2025	Regulation of Cytokine Production Involved in Inflammatory Response (GO:1900015)	1/55	1.687368e-01	2.541787e-01	0	0	5.577722e+00	9.925081e+00	HMOX1
GO_Biological_Process_2025	DNA-templated DNA Replication (GO:0006261)	1/55	1.687368e-01	2.541787e-01	0	0	5.577722e+00	9.925081e+00	POLA1
GO_Biological_Process_2025	Regulation of Metabolic Process (GO:0019222)	1/55	1.687368e-01	2.541787e-01	0	0	5.577722e+00	9.925081e+00	RBPJ
GO_Biological_Process_2025	Icosanoid Metabolic Process (GO:0006690)	1/55	1.687368e-01	2.541787e-01	0	0	5.577722e+00	9.925081e+00	GPX1
GO_Biological_Process_2025	Nucleus Organization (GO:0006997)	1/55	1.687368e-01	2.541787e-01	0	0	5.577722e+00	9.925081e+00	CEP55
GO_Biological_Process_2025	Dicarboxylic Acid Metabolic Process (GO:0043648)	1/55	1.687368e-01	2.541787e-01	0	0	5.577722e+00	9.925081e+00	GCLM
GO_Biological_Process_2025	Regulation of Proteasomal Protein Catabolic Process (GO:0061136)	1/56	1.715292e-01	2.557817e-01	0	0	5.476033e+00	9.654254e+00	GPX1
GO_Biological_Process_2025	Regulation of Protein Localization to Nucleus (GO:1900180)	1/56	1.715292e-01	2.557817e-01	0	0	5.476033e+00	9.654254e+00	CDK1
GO_Biological_Process_2025	Cellular Response to Fibroblast Growth Factor Stimulus (GO:0044344)	1/56	1.715292e-01	2.557817e-01	0	0	5.476033e+00	9.654254e+00	SHCBP1
GO_Biological_Process_2025	Sulfur Compound Biosynthetic Process (GO:0044272)	1/56	1.715292e-01	2.557817e-01	0	0	5.476033e+00	9.654254e+00	GCLM
GO_Biological_Process_2025	Positive Regulation of Intracellular Signal Transduction (GO:1902533)	4/652	1.745833e-01	2.596817e-01	0	0	1.889575e+00	3.297975e+00	HMOX1;PIM2;GAPDH;GSDME
GO_Biological_Process_2025	Regulation of Gene Expression (GO:0010468)	6/1127	1.752007e-01	2.599469e-01	0	0	1.650634e+00	2.875112e+00	SBNO1;GPX1;PDCD5;HP1BP3;SUPT20H;RNF2
GO_Biological_Process_2025	Negative Regulation of Protein Modification by Small Protein Conjugation or Removal (GO:1903321)	1/58	1.770864e-01	2.601368e-01	0	0	5.283360e+00	9.146118e+00	KLHL40
GO_Biological_Process_2025	Regulation of Multicellular Organismal Development (GO:2000026)	1/58	1.770864e-01	2.601368e-01	0	0	5.283360e+00	9.146118e+00	CDK1
GO_Biological_Process_2025	Mesenchymal Cell Differentiation (GO:0048762)	1/58	1.770864e-01	2.601368e-01	0	0	5.283360e+00	9.146118e+00	RBPJ
GO_Biological_Process_2025	Muscle Organ Development (GO:0007517)	1/58	1.770864e-01	2.601368e-01	0	0	5.283360e+00	9.146118e+00	SMTN
GO_Biological_Process_2025	Regulation of Embryonic Development (GO:0045995)	1/59	1.798511e-01	2.618097e-01	0	0	5.192006e+00	8.907540e+00	CDK1
GO_Biological_Process_2025	Mitotic DNA Damage Checkpoint Signaling (GO:0044773)	1/59	1.798511e-01	2.618097e-01	0	0	5.192006e+00	8.907540e+00	CDK1
GO_Biological_Process_2025	Response to Light Stimulus (GO:0009416)	1/59	1.798511e-01	2.618097e-01	0	0	5.192006e+00	8.907540e+00	MSH6
GO_Biological_Process_2025	Regulation of Autophagy (GO:0010506)	2/230	1.800195e-01	2.618097e-01	0	0	2.659244e+00	4.559780e+00	PIM2;GAPDH
GO_Biological_Process_2025	Organelle Organization (GO:0006996)	3/437	1.804364e-01	2.618097e-01	0	0	2.106027e+00	3.606311e+00	HAT1;CDCA8;CEP55
GO_Biological_Process_2025	Response to Type II Interferon (GO:0034341)	1/60	1.826068e-01	2.643110e-01	0	0	5.103749e+00	8.678519e+00	GAPDH
GO_Biological_Process_2025	Negative Regulation of Canonical NF-kappaB Signal Transduction (GO:0043124)	1/61	1.853533e-01	2.676320e-01	0	0	5.018434e+00	8.458529e+00	SBNO1
GO_Biological_Process_2025	ATP Metabolic Process (GO:0046034)	1/62	1.880907e-01	2.709238e-01	0	0	4.935917e+00	8.247083e+00	GAPDH
GO_Biological_Process_2025	Negative Regulation of Metabolic Process (GO:0009892)	1/63	1.908190e-01	2.735227e-01	0	0	4.856061e+00	8.043723e+00	RBPJ
GO_Biological_Process_2025	RNA Metabolic Process (GO:0016070)	1/63	1.908190e-01	2.735227e-01	0	0	4.856061e+00	8.043723e+00	DDX24
GO_Biological_Process_2025	Positive Regulation of Mitotic Cell Cycle Phase Transition (GO:1901992)	1/64	1.935384e-01	2.747595e-01	0	0	4.778740e+00	7.848027e+00	CDK1
GO_Biological_Process_2025	Aerobic Electron Transport Chain (GO:0019646)	1/64	1.935384e-01	2.747595e-01	0	0	4.778740e+00	7.848027e+00	UQCR10
GO_Biological_Process_2025	Monocarboxylic Acid Biosynthetic Process (GO:0072330)	1/64	1.935384e-01	2.747595e-01	0	0	4.778740e+00	7.848027e+00	SBDS
GO_Biological_Process_2025	Positive Regulation of Binding (GO:0051099)	1/64	1.935384e-01	2.747595e-01	0	0	4.778740e+00	7.848027e+00	STMN1
GO_Biological_Process_2025	Positive Regulation of Organelle Assembly (GO:1902117)	1/65	1.962487e-01	2.766172e-01	0	0	4.703835e+00	7.659597e+00	FSCN1
GO_Biological_Process_2025	Mitochondrial ATP Synthesis Coupled Electron Transport (GO:0042775)	1/65	1.962487e-01	2.766172e-01	0	0	4.703835e+00	7.659597e+00	UQCR10
GO_Biological_Process_2025	Cellular Response to Virus (GO:0098586)	1/65	1.962487e-01	2.766172e-01	0	0	4.703835e+00	7.659597e+00	GSDME
GO_Biological_Process_2025	Regulation of Neurogenesis (GO:0050767)	1/66	1.989500e-01	2.790957e-01	0	0	4.631235e+00	7.478064e+00	HMGB2
GO_Biological_Process_2025	Cell-Cell Junction Organization (GO:0045216)	1/66	1.989500e-01	2.790957e-01	0	0	4.631235e+00	7.478064e+00	FSCN1
GO_Biological_Process_2025	Cell-Cell Junction Assembly (GO:0007043)	1/67	2.016424e-01	2.815385e-01	0	0	4.560836e+00	7.303081e+00	FSCN1
GO_Biological_Process_2025	Response to Molecule of Bacterial Origin (GO:0002237)	1/67	2.016424e-01	2.815385e-01	0	0	4.560836e+00	7.303081e+00	HMGB2
GO_Biological_Process_2025	Positive Regulation of Type I Interferon Production (GO:0032481)	1/68	2.043259e-01	2.832809e-01	0	0	4.492537e+00	7.134325e+00	GAPDH
GO_Biological_Process_2025	Cholesterol Metabolic Process (GO:0008203)	1/68	2.043259e-01	2.832809e-01	0	0	4.492537e+00	7.134325e+00	MVD
GO_Biological_Process_2025	Regulation of Cell Communication (GO:0010646)	1/68	2.043259e-01	2.832809e-01	0	0	4.492537e+00	7.134325e+00	PPP6R2
GO_Biological_Process_2025	Amide Biosynthetic Process (GO:0043604)	1/70	2.096662e-01	2.883982e-01	0	0	4.361880e+00	6.814296e+00	GCLM
GO_Biological_Process_2025	Peptidyl-Serine Phosphorylation (GO:0018105)	1/70	2.096662e-01	2.883982e-01	0	0	4.361880e+00	6.814296e+00	CDK1
GO_Biological_Process_2025	Positive Regulation of Apoptotic Signaling Pathway (GO:2001235)	1/70	2.096662e-01	2.883982e-01	0	0	4.361880e+00	6.814296e+00	GSDME
GO_Biological_Process_2025	Regulation of Apoptotic Process (GO:0042981)	4/704	2.099656e-01	2.883982e-01	0	0	1.744490e+00	2.722820e+00	PDCD5;CDK1;PIM2;FXN
GO_Biological_Process_2025	Positive Regulation of Proteasomal Ubiquitin-Dependent Protein Catabolic Process (GO:0032436)	1/71	2.123231e-01	2.902894e-01	0	0	4.299351e+00	6.662471e+00	KLHL40
GO_Biological_Process_2025	Cellular Response to Reactive Oxygen Species (GO:0034614)	1/71	2.123231e-01	2.902894e-01	0	0	4.299351e+00	6.662471e+00	FXN
GO_Biological_Process_2025	Negative Regulation of Apoptotic Process (GO:0043066)	3/475	2.129033e-01	2.904118e-01	0	0	1.932700e+00	2.989727e+00	CDK1;PIM2;FXN
GO_Biological_Process_2025	Regulation of MAPK Cascade (GO:0043408)	2/260	2.165220e-01	2.946691e-01	0	0	2.346452e+00	3.590219e+00	SBNO1;GSDME
GO_Biological_Process_2025	Spindle Assembly (GO:0051225)	1/73	2.176106e-01	2.947951e-01	0	0	4.179503e+00	6.373943e+00	CDCA8
GO_Biological_Process_2025	Embryonic Organ Development (GO:0048568)	1/73	2.176106e-01	2.947951e-01	0	0	4.179503e+00	6.373943e+00	RBPJ
GO_Biological_Process_2025	Chromatin Remodeling (GO:0006338)	2/262	2.189831e-01	2.959771e-01	0	0	2.328166e+00	3.535927e+00	GPX1;RNF2
GO_Biological_Process_2025	Positive Regulation of Protein Localization to Nucleus (GO:1900182)	1/75	2.228631e-01	2.984954e-01	0	0	4.066134e+00	6.104071e+00	CDK1
GO_Biological_Process_2025	Regulation of Plasma Membrane Bounded Cell Projection Assembly (GO:0120032)	1/75	2.228631e-01	2.984954e-01	0	0	4.066134e+00	6.104071e+00	FSCN1
GO_Biological_Process_2025	Regulation of Stress Fiber Assembly (GO:0051492)	1/75	2.228631e-01	2.984954e-01	0	0	4.066134e+00	6.104071e+00	STMN1
GO_Biological_Process_2025	Peptidyl-Serine Modification (GO:0018209)	1/75	2.228631e-01	2.984954e-01	0	0	4.066134e+00	6.104071e+00	CDK1
GO_Biological_Process_2025	Positive Regulation of Protein Ubiquitination (GO:0031398)	1/76	2.254763e-01	2.999595e-01	0	0	4.011717e+00	5.975614e+00	KLHL40
GO_Biological_Process_2025	Negative Regulation of Supramolecular Fiber Organization (GO:1902904)	1/76	2.254763e-01	2.999595e-01	0	0	4.011717e+00	5.975614e+00	STMN1
GO_Biological_Process_2025	Protein Deubiquitination (GO:0016579)	1/76	2.254763e-01	2.999595e-01	0	0	4.011717e+00	5.975614e+00	CDK1
GO_Biological_Process_2025	Cellular Response to Hypoxia (GO:0071456)	1/77	2.280808e-01	3.020668e-01	0	0	3.958732e+00	5.851224e+00	HP1BP3
GO_Biological_Process_2025	Regulation of BMP Signaling Pathway (GO:0030510)	1/77	2.280808e-01	3.020668e-01	0	0	3.958732e+00	5.851224e+00	RBPJ
GO_Biological_Process_2025	Cell Chemotaxis (GO:0060326)	1/78	2.306768e-01	3.041440e-01	0	0	3.907123e+00	5.730725e+00	HMGB2
GO_Biological_Process_2025	Cellular Response to Decreased Oxygen Levels (GO:0036294)	1/78	2.306768e-01	3.041440e-01	0	0	3.907123e+00	5.730725e+00	HP1BP3
GO_Biological_Process_2025	Positive Regulation of Growth (GO:0045927)	1/79	2.332641e-01	3.061914e-01	0	0	3.856838e+00	5.613951e+00	FXN
GO_Biological_Process_2025	Positive Regulation of Protein Modification by Small Protein Conjugation or Removal (GO:1903322)	1/79	2.332641e-01	3.061914e-01	0	0	3.856838e+00	5.613951e+00	KLHL40
GO_Biological_Process_2025	Response to Tumor Necrosis Factor (GO:0034612)	1/80	2.358428e-01	3.088915e-01	0	0	3.807825e+00	5.500745e+00	GSDME
GO_Biological_Process_2025	Plasma Membrane Bounded Cell Projection Assembly (GO:0120031)	2/277	2.375135e-01	3.101989e-01	0	0	2.199497e+00	3.161844e+00	NUDCD3;FSCN1
GO_Biological_Process_2025	Wound Healing (GO:0042060)	1/81	2.384130e-01	3.101989e-01	0	0	3.760038e+00	5.390957e+00	HMOX1
GO_Biological_Process_2025	Protein Modification by Small Protein Removal (GO:0070646)	1/81	2.384130e-01	3.101989e-01	0	0	3.760038e+00	5.390957e+00	CDK1
GO_Biological_Process_2025	Regulation of Cilium Assembly (GO:1902017)	1/83	2.435279e-01	3.161591e-01	0	0	3.667960e+00	5.181080e+00	GDI2
GO_Biological_Process_2025	+ Reg of Transmembrane Receptor Prot Serine/Threonine Kinase Sgnlng Pway (GO:0090100)	1/84	2.460727e-01	3.173748e-01	0	0	3.623585e+00	5.080732e+00	RBPJ
GO_Biological_Process_2025	Macromolecule Modification (GO:0043412)	1/84	2.460727e-01	3.173748e-01	0	0	3.623585e+00	5.080732e+00	GGCX
GO_Biological_Process_2025	Monoatomic Cation Homeostasis (GO:0055080)	1/84	2.460727e-01	3.173748e-01	0	0	3.623585e+00	5.080732e+00	HMOX1
GO_Biological_Process_2025	Actomyosin Structure Organization (GO:0031032)	1/85	2.486090e-01	3.185639e-01	0	0	3.580267e+00	4.983281e+00	CSRP2
GO_Biological_Process_2025	Long-Chain Fatty Acid Metabolic Process (GO:0001676)	1/85	2.486090e-01	3.185639e-01	0	0	3.580267e+00	4.983281e+00	GPX1
GO_Biological_Process_2025	Cellular Respiration (GO:0045333)	1/85	2.486090e-01	3.185639e-01	0	0	3.580267e+00	4.983281e+00	UQCR10
GO_Biological_Process_2025	Cellular Response to Cytokine Stimulus (GO:0071345)	2/289	2.524041e-01	3.215734e-01	0	0	2.106245e+00	2.899718e+00	GAPDH;GSDME
GO_Biological_Process_2025	Regulation of Endothelial Cell Proliferation (GO:0001936)	1/87	2.536564e-01	3.215734e-01	0	0	3.496653e+00	4.796620e+00	HMGB2
GO_Biological_Process_2025	Cellular Response to Tumor Necrosis Factor (GO:0071356)	1/87	2.536564e-01	3.215734e-01	0	0	3.496653e+00	4.796620e+00	GSDME
GO_Biological_Process_2025	Defense Response to Gram-negative Bacterium (GO:0050829)	1/87	2.536564e-01	3.215734e-01	0	0	3.496653e+00	4.796620e+00	HMGB2
GO_Biological_Process_2025	Positive Regulation of DNA-templated Transcription (GO:0045893)	6/1274	2.536736e-01	3.215734e-01	0	0	1.447872e+00	1.986056e+00	HMGB2;HIVEP3;PIM2;SUPT20H;RBPJ;ABRA
GO_Biological_Process_2025	RNA Processing (GO:0006396)	2/291	2.548895e-01	3.224243e-01	0	0	2.091456e+00	2.858864e+00	SBDS;LSM1
GO_Biological_Process_2025	Positive Regulation of Ubiquitin-Dependent Protein Catabolic Process (GO:2000060)	1/88	2.561676e-01	3.233501e-01	0	0	3.456287e+00	4.707199e+00	KLHL40
GO_Biological_Process_2025	Positive Regulation of Canonical Wnt Signaling Pathway (GO:0090263)	1/89	2.586704e-01	3.258146e-01	0	0	3.416839e+00	4.620251e+00	SBNO1
GO_Biological_Process_2025	Cell Surface Receptor Protein Tyrosine Kinase Signaling Pathway (GO:0007169)	2/296	2.611055e-01	3.261807e-01	0	0	2.055364e+00	2.760005e+00	STMN1;SHCBP1
GO_Biological_Process_2025	Positive Regulation of Plasma Membrane Bounded Cell Projection Assembly (GO:0120034)	1/90	2.611650e-01	3.261807e-01	0	0	3.378277e+00	4.535685e+00	FSCN1
GO_Biological_Process_2025	Protein Dephosphorylation (GO:0006470)	1/90	2.611650e-01	3.261807e-01	0	0	3.378277e+00	4.535685e+00	PTPN14
GO_Biological_Process_2025	Mitochondrial Respiratory Chain Complex Assembly (GO:0033108)	1/90	2.611650e-01	3.261807e-01	0	0	3.378277e+00	4.535685e+00	FXN
GO_Biological_Process_2025	Phosphorylation (GO:0016310)	2/298	2.635928e-01	3.285198e-01	0	0	2.041268e+00	2.721725e+00	TSSK4;PIM2
GO_Biological_Process_2025	RNA Splicing (GO:0008380)	1/92	2.661293e-01	3.302904e-01	0	0	3.303696e+00	4.373344e+00	LSM1
GO_Biological_Process_2025	Sensory Perception of Mechanical Stimulus (GO:0050954)	1/92	2.661293e-01	3.302904e-01	0	0	3.303696e+00	4.373344e+00	GSDME
GO_Biological_Process_2025	Regulation of Epithelial Cell Proliferation (GO:0050678)	1/93	2.685991e-01	3.326583e-01	0	0	3.267622e+00	4.295404e+00	GPX1
GO_Biological_Process_2025	Positive Regulation of Immune Response (GO:0050778)	1/95	2.735142e-01	3.380384e-01	0	0	3.197776e+00	4.145602e+00	GSDME
GO_Biological_Process_2025	Regulation of Actin Filament-Based Process (GO:0032970)	1/96	2.759596e-01	3.396425e-01	0	0	3.163955e+00	4.073596e+00	FSCN1
GO_Biological_Process_2025	Sensory Perception of Sound (GO:0007605)	1/96	2.759596e-01	3.396425e-01	0	0	3.163955e+00	4.073596e+00	GSDME
GO_Biological_Process_2025	Muscle Contraction (GO:0006936)	1/97	2.783968e-01	3.413736e-01	0	0	3.130840e+00	4.003429e+00	SMTN
GO_Biological_Process_2025	Positive Regulation of Proteasomal Protein Catabolic Process (GO:1901800)	1/98	2.808259e-01	3.413736e-01	0	0	3.098407e+00	3.935039e+00	KLHL40
GO_Biological_Process_2025	Positive Regulation of Supramolecular Fiber Organization (GO:1902905)	1/98	2.808259e-01	3.413736e-01	0	0	3.098407e+00	3.935039e+00	GPX1
GO_Biological_Process_2025	rRNA Metabolic Process (GO:0016072)	1/98	2.808259e-01	3.413736e-01	0	0	3.098407e+00	3.935039e+00	SBDS
GO_Biological_Process_2025	Cellular Response to Transforming Growth Factor Beta Stimulus (GO:0071560)	1/98	2.808259e-01	3.413736e-01	0	0	3.098407e+00	3.935039e+00	PDCD5
GO_Biological_Process_2025	Defense Response to Gram-positive Bacterium (GO:0050830)	1/98	2.808259e-01	3.413736e-01	0	0	3.098407e+00	3.935039e+00	HMGB2
GO_Biological_Process_2025	Positive Regulation of Autophagy (GO:0010508)	1/99	2.832470e-01	3.436111e-01	0	0	3.066636e+00	3.868364e+00	PIM2
GO_Biological_Process_2025	Regulation of DNA-templated Transcription (GO:0006355)	9/2139	2.859113e-01	3.461339e-01	0	0	1.296965e+00	1.623895e+00	SBNO1;AEBP2;HP1BP3;HMGB2;HMOX1;HIVEP3;PIM2;SUPT20H;RBPJ
GO_Biological_Process_2025	Hemopoiesis (GO:0030097)	1/101	2.880652e-01	3.466150e-01	0	0	3.005000e+00	3.739929e+00	SBDS
GO_Biological_Process_2025	mRNA Metabolic Process (GO:0016071)	1/101	2.880652e-01	3.466150e-01	0	0	3.005000e+00	3.739929e+00	DCPS
GO_Biological_Process_2025	Cell Junction Assembly (GO:0034329)	1/101	2.880652e-01	3.466150e-01	0	0	3.005000e+00	3.739929e+00	FSCN1
GO_Biological_Process_2025	Positive Regulation of Protein Localization (GO:1903829)	1/102	2.904622e-01	3.480843e-01	0	0	2.975098e+00	3.678059e+00	CDK1
GO_Biological_Process_2025	Negative Regulation of Translation (GO:0017148)	1/102	2.904622e-01	3.480843e-01	0	0	2.975098e+00	3.678059e+00	GAPDH
GO_Biological_Process_2025	Regulation of RNA Splicing (GO:0043484)	1/104	2.952326e-01	3.523744e-01	0	0	2.917034e+00	3.558758e+00	SUPT20H
GO_Biological_Process_2025	Regulation of Actin Cytoskeleton Organization (GO:0032956)	1/104	2.952326e-01	3.523744e-01	0	0	2.917034e+00	3.558758e+00	FSCN1
GO_Biological_Process_2025	Positive Regulation of Cytokine Production (GO:0001819)	2/325	2.971534e-01	3.537805e-01	0	0	1.868064e+00	2.266908e+00	HMOX1;GAPDH
GO_Biological_Process_2025	Positive Regulation of Protein-Containing Complex Assembly (GO:0031334)	1/105	2.976059e-01	3.537805e-01	0	0	2.888840e+00	3.501232e+00	FSCN1
GO_Biological_Process_2025	Regulation of Macroautophagy (GO:0016241)	1/106	2.999713e-01	3.558778e-01	0	0	2.861183e+00	3.445060e+00	GAPDH
GO_Biological_Process_2025	Dephosphorylation (GO:0016311)	1/107	3.023289e-01	3.572429e-01	0	0	2.834048e+00	3.390201e+00	PTPN14
GO_Biological_Process_2025	Positive Regulation of Cell Growth (GO:0030307)	1/107	3.023289e-01	3.572429e-01	0	0	2.834048e+00	3.390201e+00	FXN
GO_Biological_Process_2025	Positive Regulation of Vasculature Development (GO:1904018)	1/109	3.070206e-01	3.613444e-01	0	0	2.781285e+00	3.284254e+00	HMOX1
GO_Biological_Process_2025	Regulation of Proteasomal Ubiquitin-Dependent Protein Catabolic Process (GO:0032434)	1/109	3.070206e-01	3.613444e-01	0	0	2.781285e+00	3.284254e+00	KLHL40
GO_Biological_Process_2025	rRNA Processing (GO:0006364)	1/110	3.093548e-01	3.633692e-01	0	0	2.755630e+00	3.233087e+00	SBDS
GO_Biological_Process_2025	Positive Regulation of Cellular Component Organization (GO:0051130)	1/111	3.116813e-01	3.646548e-01	0	0	2.730441e+00	3.183077e+00	GPX1
GO_Biological_Process_2025	Regulation of Cellular Response to Stress (GO:0080135)	1/111	3.116813e-01	3.646548e-01	0	0	2.730441e+00	3.183077e+00	SUPT20H
GO_Biological_Process_2025	Regulation of Primary Metabolic Process (GO:0080090)	1/113	3.163111e-01	3.686145e-01	0	0	2.681412e+00	3.086384e+00	SUPT20H
GO_Biological_Process_2025	Regulation of Protein Ubiquitination (GO:0031396)	1/113	3.163111e-01	3.686145e-01	0	0	2.681412e+00	3.086384e+00	KLHL40
GO_Biological_Process_2025	Positive Regulation of Wnt Signaling Pathway (GO:0030177)	1/114	3.186144e-01	3.698426e-01	0	0	2.657549e+00	3.039634e+00	SBNO1
GO_Biological_Process_2025	Double-Strand Break Repair via Homologous Recombination (GO:0000724)	1/114	3.186144e-01	3.698426e-01	0	0	2.657549e+00	3.039634e+00	MCM6
GO_Biological_Process_2025	Intrinsic Apoptotic Signaling Pathway (GO:0097193)	1/115	3.209102e-01	3.710524e-01	0	0	2.634104e+00	2.993907e+00	MSH6
GO_Biological_Process_2025	Protein Processing (GO:0016485)	1/115	3.209102e-01	3.710524e-01	0	0	2.634104e+00	2.993907e+00	FXN
GO_Biological_Process_2025	Antimicrobial Humoral Immune Response Mediated by Antimicrobial Peptide (GO:0061844)	1/116	3.231983e-01	3.722439e-01	0	0	2.611067e+00	2.949173e+00	GAPDH
GO_Biological_Process_2025	Regulation of DNA Metabolic Process (GO:0051052)	1/116	3.231983e-01	3.722439e-01	0	0	2.611067e+00	2.949173e+00	SUPT20H
GO_Biological_Process_2025	Positive Regulation of Epithelial Cell Proliferation (GO:0050679)	1/118	3.277517e-01	3.767554e-01	0	0	2.566175e+00	2.862565e+00	HMGB2
GO_Biological_Process_2025	MAPK Cascade (GO:0000165)	1/119	3.300171e-01	3.778919e-01	0	0	2.544299e+00	2.820637e+00	CDK1
GO_Biological_Process_2025	Positive Regulation of Cell Cycle Process (GO:0090068)	1/119	3.300171e-01	3.778919e-01	0	0	2.544299e+00	2.820637e+00	CDCA8
GO_Biological_Process_2025	Negative Regulation of Catabolic Process (GO:0009895)	1/120	3.322750e-01	3.797428e-01	0	0	2.522791e+00	2.779592e+00	NQO1
GO_Biological_Process_2025	Negative Regulation of Inflammatory Response (GO:0050728)	1/121	3.345254e-01	3.815781e-01	0	0	2.501641e+00	2.739404e+00	SBNO1
GO_Biological_Process_2025	Negative Regulation of DNA-binding Transcription Factor Activity (GO:0043433)	1/122	3.367683e-01	3.833977e-01	0	0	2.480841e+00	2.700049e+00	RNF2
GO_Biological_Process_2025	Cellular Response to Molecule of Bacterial Origin (GO:0071219)	1/123	3.390037e-01	3.852019e-01	0	0	2.460383e+00	2.661505e+00	HMGB2
GO_Biological_Process_2025	Regulation of Mitotic Cell Cycle (GO:0007346)	1/124	3.412318e-01	3.869908e-01	0	0	2.440256e+00	2.623747e+00	PIM2
GO_Biological_Process_2025	Cellular Response to Lipopolysaccharide (GO:0071222)	1/125	3.434524e-01	3.887645e-01	0	0	2.420455e+00	2.586756e+00	HMGB2
GO_Biological_Process_2025	Positive Regulation of Angiogenesis (GO:0045766)	1/126	3.456657e-01	3.905230e-01	0	0	2.400970e+00	2.550510e+00	HMOX1
GO_Biological_Process_2025	Regulation of Anatomical Structure Morphogenesis (GO:0022603)	1/127	3.478716e-01	3.915209e-01	0	0	2.381794e+00	2.514989e+00	HMOX1
GO_Biological_Process_2025	Negative Regulation of MAPK Cascade (GO:0043409)	1/127	3.478716e-01	3.915209e-01	0	0	2.381794e+00	2.514989e+00	SBNO1
GO_Biological_Process_2025	Golgi Organization (GO:0007030)	1/128	3.500702e-01	3.925029e-01	0	0	2.362921e+00	2.480173e+00	CDK1
GO_Biological_Process_2025	RNA Biosynthetic Process (GO:0032774)	1/128	3.500702e-01	3.925029e-01	0	0	2.362921e+00	2.480173e+00	POLA1
GO_Biological_Process_2025	Fatty Acid Metabolic Process (GO:0006631)	1/130	3.544454e-01	3.959089e-01	0	0	2.326051e+00	2.412582e+00	GPX1
GO_Biological_Process_2025	Regulation of DNA Repair (GO:0006282)	1/130	3.544454e-01	3.959089e-01	0	0	2.326051e+00	2.412582e+00	SUPT20H
GO_Biological_Process_2025	Epithelial Cell Differentiation (GO:0030855)	1/132	3.587917e-01	3.992570e-01	0	0	2.290308e+00	2.347596e+00	CDK1
GO_Biological_Process_2025	Circulatory System Development (GO:0072359)	1/132	3.587917e-01	3.992570e-01	0	0	2.290308e+00	2.347596e+00	RBPJ
GO_Biological_Process_2025	Regulation of Cytoskeleton Organization (GO:0051493)	1/139	3.737779e-01	4.151529e-01	0	0	2.173364e+00	2.138793e+00	FSCN1
GO_Biological_Process_2025	Plasma Membrane Bounded Cell Projection Organization (GO:0120036)	1/141	3.779959e-01	4.190517e-01	0	0	2.142100e+00	2.083988e+00	STMN1
GO_Biological_Process_2025	Positive Regulation of Metabolic Process (GO:0009893)	1/147	3.904828e-01	4.312795e-01	0	0	2.053445e+00	1.931001e+00	CDK1
GO_Biological_Process_2025	Antimicrobial Humoral Response (GO:0019730)	1/147	3.904828e-01	4.312795e-01	0	0	2.053445e+00	1.931001e+00	GAPDH
GO_Biological_Process_2025	Regulation of Cold-Induced Thermogenesis (GO:0120161)	1/148	3.925398e-01	4.327440e-01	0	0	2.039373e+00	1.907053e+00	RBPJ
GO_Biological_Process_2025	Cellular Response to Growth Factor Stimulus (GO:0071363)	1/150	3.966333e-01	4.364441e-01	0	0	2.011796e+00	1.860394e+00	PDCD5
GO_Biological_Process_2025	Epithelium Development (GO:0060429)	1/159	4.147203e-01	4.546563e-01	0	0	1.896337e+00	1.669063e+00	CDK1
GO_Biological_Process_2025	Neuron Development (GO:0048666)	1/159	4.147203e-01	4.546563e-01	0	0	1.896337e+00	1.669063e+00	STMN1
GO_Biological_Process_2025	Response to Lipopolysaccharide (GO:0032496)	1/161	4.186665e-01	4.572889e-01	0	0	1.872443e+00	1.630300e+00	HMGB2
GO_Biological_Process_2025	Ribosome Biogenesis (GO:0042254)	1/161	4.186665e-01	4.572889e-01	0	0	1.872443e+00	1.630300e+00	SBDS
GO_Biological_Process_2025	Positive Regulation of Gene Expression (GO:0010628)	2/436	4.308726e-01	4.697543e-01	0	0	1.382418e+00	1.163916e+00	PDCD5;GAPDH
GO_Biological_Process_2025	RNA Splicing, via Transesterification Reactions With Bulged Adenosine as Nucleophile (GO:0000377)	1/171	4.380078e-01	4.757810e-01	0	0	1.761408e+00	1.454075e+00	SYF2
GO_Biological_Process_2025	Heart Development (GO:0007507)	1/171	4.380078e-01	4.757810e-01	0	0	1.761408e+00	1.454075e+00	RBPJ
GO_Biological_Process_2025	Membrane Organization (GO:0061024)	1/173	4.417993e-01	4.790205e-01	0	0	1.740751e+00	1.422018e+00	CEP55
GO_Biological_Process_2025	Positive Regulation of DNA-binding Transcription Factor Activity (GO:0051091)	1/174	4.436856e-01	4.801862e-01	0	0	1.730601e+00	1.406354e+00	TSSK4
GO_Biological_Process_2025	Negative Regulation of Transcription by RNA Polymerase II (GO:0000122)	3/732	4.462269e-01	4.820554e-01	0	0	1.234825e+00	9.964145e-01	HMGB2;RBPJ;RNF2
GO_Biological_Process_2025	Positive Regulation of Catabolic Process (GO:0009896)	1/183	4.603820e-01	4.964411e-01	0	0	1.644272e+00	1.275460e+00	PIM2
GO_Biological_Process_2025	Negative Regulation of Cell Migration (GO:0030336)	1/184	4.622065e-01	4.975022e-01	0	0	1.635205e+00	1.261959e+00	HMOX1
GO_Biological_Process_2025	Regulation of RNA Biosynthetic Process (GO:2001141)	2/465	4.637624e-01	4.982710e-01	0	0	1.293903e+00	9.942127e-01	SBNO1;HP1BP3
GO_Biological_Process_2025	Negative Regulation of RNA Biosynthetic Process (GO:1902679)	2/470	4.693239e-01	5.033329e-01	0	0	1.279750e+00	9.680825e-01	HMGB2;RBPJ
GO_Biological_Process_2025	Negative Regulation of Cytokine Production (GO:0001818)	1/191	4.748083e-01	5.082939e-01	0	0	1.574402e+00	1.172684e+00	HMOX1
GO_Biological_Process_2025	Regulation of Programmed Cell Death (GO:0043067)	1/195	4.818783e-01	5.149313e-01	0	0	1.541628e+00	1.125486e+00	PDCD5
GO_Biological_Process_2025	Regulation of Transcription by RNA Polymerase II (GO:0006357)	8/2250	4.856162e-01	5.179906e-01	0	0	1.069928e+00	7.728485e-01	AEBP2;HMGB2;HMOX1;HIVEP3;SUPT20H;RBPJ;RNF2;ABRA
GO_Biological_Process_2025	Regulation of Translation (GO:0006417)	1/201	4.923078e-01	5.241838e-01	0	0	1.494924e+00	1.059380e+00	GAPDH
GO_Biological_Process_2025	Neuron Projection Development (GO:0031175)	1/206	5.008409e-01	5.323120e-01	0	0	1.458093e+00	1.008223e+00	STMN1
GO_Biological_Process_2025	Regulation of Signal Transduction (GO:0009966)	1/211	5.092326e-01	5.392946e-01	0	0	1.423016e+00	9.603228e-01	PPP6R2
GO_Biological_Process_2025	Regulation of Angiogenesis (GO:0045765)	1/211	5.092326e-01	5.392946e-01	0	0	1.423016e+00	9.603228e-01	HMOX1
GO_Biological_Process_2025	Regulation of Canonical Wnt Signaling Pathway (GO:0060828)	1/216	5.174854e-01	5.470560e-01	0	0	1.389570e+00	9.154127e-01	SBNO1
GO_Biological_Process_2025	Defense Response to Bacterium (GO:0042742)	1/221	5.256014e-01	5.546453e-01	0	0	1.357645e+00	8.732536e-01	HMGB2
GO_Biological_Process_2025	Regulation of Cell Growth (GO:0001558)	1/222	5.272084e-01	5.553511e-01	0	0	1.351433e+00	8.651325e-01	FXN
GO_Biological_Process_2025	mRNA Processing (GO:0006397)	1/226	5.335829e-01	5.610676e-01	0	0	1.327138e+00	8.336297e-01	SYF2
GO_Biological_Process_2025	Cilium Organization (GO:0044782)	1/230	5.398727e-01	5.666749e-01	0	0	1.303692e+00	8.036243e-01	NUDCD3
GO_Biological_Process_2025	Apoptotic Process (GO:0006915)	1/232	5.429862e-01	5.689342e-01	0	0	1.292273e+00	7.891544e-01	GAPDH
GO_Biological_Process_2025	Cellular Response to Lipid (GO:0071396)	1/234	5.460789e-01	5.711638e-01	0	0	1.281051e+00	7.750252e-01	HMGB2
GO_Biological_Process_2025	Negative Regulation of Multicellular Organismal Process (GO:0051241)	1/243	5.597431e-01	5.844231e-01	0	0	1.232845e+00	7.153921e-01	RBPJ
GO_Biological_Process_2025	Cilium Assembly (GO:0060271)	1/247	5.656852e-01	5.895874e-01	0	0	1.212552e+00	6.908123e-01	NUDCD3
GO_Biological_Process_2025	Positive Regulation of Programmed Cell Death (GO:0043068)	1/248	5.671584e-01	5.900839e-01	0	0	1.207582e+00	6.848399e-01	PDCD5
GO_Biological_Process_2025	Cytokine-Mediated Signaling Pathway (GO:0019221)	1/255	5.773334e-01	5.996165e-01	0	0	1.173885e+00	6.448562e-01	LILRA1
GO_Biological_Process_2025	Positive Regulation of Signal Transduction (GO:0009967)	1/256	5.787676e-01	6.000533e-01	0	0	1.169222e+00	6.393937e-01	RBPJ
GO_Biological_Process_2025	Lipid Metabolic Process (GO:0006629)	1/259	5.830416e-01	6.034277e-01	0	0	1.155450e+00	6.233614e-01	AGPS
GO_Biological_Process_2025	Chemical Synaptic Transmission (GO:0007268)	1/260	5.844567e-01	6.038366e-01	0	0	1.150930e+00	6.181330e-01	NQO1
GO_Biological_Process_2025	Inflammatory Response (GO:0006954)	1/261	5.858671e-01	6.042393e-01	0	0	1.146445e+00	6.129610e-01	GSDME
GO_Biological_Process_2025	Cellular Component Assembly (GO:0022607)	1/277	6.078026e-01	6.257724e-01	0	0	1.079106e+00	5.372925e-01	FSCN1
GO_Biological_Process_2025	Positive Regulation of Cellular Process (GO:0048522)	2/622	6.210781e-01	6.383303e-01	0	0	9.584615e-01	4.565137e-01	MVD;FXN
GO_Biological_Process_2025	Negative Regulation of Intracellular Signal Transduction (GO:1902532)	1/297	6.336182e-01	6.500901e-01	0	0	1.005170e+00	4.586678e-01	SBNO1
GO_Biological_Process_2025	Positive Regulation of Transcription by RNA Polymerase II (GO:0045944)	3/983	6.461699e-01	6.618210e-01	0	0	9.065529e-01	3.958852e-01	HMGB2;RBPJ;ABRA
GO_Biological_Process_2025	Positive Regulation of Apoptotic Process (GO:0043065)	1/313	6.530590e-01	6.677218e-01	0	0	9.528458e-01	4.059959e-01	PDCD5
GO_Biological_Process_2025	Regulation of Cell Cycle (GO:0051726)	1/318	6.589232e-01	6.725561e-01	0	0	9.375777e-01	3.911089e-01	PIM2
GO_Biological_Process_2025	Negative Regulation of DNA-templated Transcription (GO:0045892)	3/1006	6.618028e-01	6.743326e-01	0	0	8.846897e-01	3.651890e-01	HMGB2;RBPJ;RNF2
GO_Biological_Process_2025	Supramolecular Fiber Organization (GO:0097435)	1/339	6.825047e-01	6.941395e-01	0	0	8.783844e-01	3.355304e-01	STMN1
GO_Biological_Process_2025	Proteasome-Mediated Ubiquitin-Dependent Protein Catabolic Process (GO:0043161)	1/340	6.835867e-01	6.941395e-01	0	0	8.757486e-01	3.331364e-01	KLHL40
GO_Biological_Process_2025	Organelle Assembly (GO:0070925)	1/346	6.900025e-01	6.994546e-01	0	0	8.602547e-01	3.192062e-01	NUDCD3
GO_Biological_Process_2025	Positive Regulation of Macromolecule Biosynthetic Process (GO:0010557)	1/355	6.993866e-01	7.077554e-01	0	0	8.379986e-01	2.996277e-01	PDCD5
GO_Biological_Process_2025	Positive Regulation of MAPK Cascade (GO:0043410)	1/362	7.064914e-01	7.137251e-01	0	0	8.214556e-01	2.854100e-01	GSDME
GO_Biological_Process_2025	Negative Regulation of Gene Expression (GO:0010629)	1/364	7.084908e-01	7.145256e-01	0	0	8.168461e-01	2.815001e-01	GAPDH
GO_Biological_Process_2025	Proteasomal Protein Catabolic Process (GO:0010498)	1/372	7.163550e-01	7.212282e-01	0	0	7.989055e-01	2.664984e-01	KLHL40
GO_Biological_Process_2025	Cellular Response to Oxygen-Containing Compound (GO:1901701)	1/384	7.277611e-01	7.314678e-01	0	0	7.733998e-01	2.457729e-01	HMGB2
GO_Biological_Process_2025	Positive Regulation of Multicellular Organismal Process (GO:0051240)	1/407	7.483741e-01	7.509110e-01	0	0	7.287282e-01	2.112235e-01	GAPDH
GO_Biological_Process_2025	Ubiquitin-Dependent Protein Catabolic Process (GO:0006511)	1/455	7.865665e-01	7.878974e-01	0	0	6.500801e-01	1.560699e-01	KLHL40
GO_Biological_Process_2025	Protein Metabolic Process (GO:0019538)	1/614	8.766381e-01	8.766381e-01	0	0	4.775323e-01	6.287236e-02	GGCX
