## Supplementary material for "Fatty Acid β-oxidation and Ferroptosis Define a Survival-Productivity Trade Off in CHO fed-Batch Bioreactors": GO_Biological_Process_2025.Mouse.enrichr.reports.txt

Gene_set	Term	Overlap	P-value	Adjusted P-value	Old P-value	Old Adjusted P-value	Odds Ratio	Combined Score	Genes
GO_Biological_Process_2025	Pyruvate Metabolic Process (GO:0006090)	6/48	9.597751e-08	8.215675e-05	0	0	3.224675e+01	5.210802e+02	LDHB;PKM;ENO1;PDHB;HOGA1;GAPDH
GO_Biological_Process_2025	Organelle Organization (GO:0006996)	10/437	3.937980e-05	1.685455e-02	0	0	5.430746e+00	5.508003e+01	PEX19;CLUH;PARP1;MTX1;CHMP2B;VPS11;TMED2;CSNK1D;TMED1;EPS15
GO_Biological_Process_2025	Nicotinamide Nucleotide Metabolic Process (GO:0046496)	4/51	9.655097e-05	2.754921e-02	0	0	1.877920e+01	1.736219e+02	PKM;ENO1;GAPDH;MDH1B
GO_Biological_Process_2025	ATP Metabolic Process (GO:0046034)	4/62	2.071931e-04	4.315103e-02	0	0	1.520920e+01	1.290023e+02	PKM;PARP1;ENO1;GAPDH
GO_Biological_Process_2025	ADP Catabolic Process (GO:0046032)	3/28	3.024605e-04	4.315103e-02	0	0	2.621670e+01	2.124486e+02	PKM;ENO1;GAPDH
GO_Biological_Process_2025	Glycolytic Process (GO:0006096)	3/28	3.024605e-04	4.315103e-02	0	0	2.621670e+01	2.124486e+02	PKM;ENO1;GAPDH
GO_Biological_Process_2025	Pyridine Nucleotide Catabolic Process (GO:0019364)	3/32	4.517506e-04	5.524264e-02	0	0	2.259606e+01	1.740434e+02	PKM;ENO1;GAPDH
GO_Biological_Process_2025	Carbohydrate Catabolic Process (GO:0016052)	3/40	8.757331e-04	9.370344e-02	0	0	1.770330e+01	1.246392e+02	PKM;ENO1;GAPDH
GO_Biological_Process_2025	Mitochondrial Transport (GO:0006839)	3/43	1.082789e-03	1.029853e-01	0	0	1.637308e+01	1.117989e+02	NDUFA13;MTX1;SLC25A20
GO_Biological_Process_2025	Regulation of ATP Biosynthetic Process (GO:2001169)	2/12	1.398904e-03	1.197462e-01	0	0	4.325217e+01	2.842561e+02	PARP1;ENO1
GO_Biological_Process_2025	Endomembrane System Organization (GO:0010256)	5/196	2.329751e-03	1.812970e-01	0	0	5.798871e+00	3.515272e+01	CHMP2B;VPS11;TMED2;CSNK1D;TMED1
GO_Biological_Process_2025	Killing by Host of Symbiont Cells (GO:0051873)	2/17	2.838851e-03	1.946768e-01	0	0	2.882754e+01	1.690549e+02	TTF2;GAPDH
GO_Biological_Process_2025	Vesicle Organization (GO:0016050)	3/61	2.971004e-03	1.946768e-01	0	0	1.128155e+01	6.564568e+01	CHMP2B;VPS11;EPS15
GO_Biological_Process_2025	rRNA Modification (GO:0000154)	2/18	3.183966e-03	1.946768e-01	0	0	2.702446e+01	1.553806e+02	NAT10;TFB1M
GO_Biological_Process_2025	Regulation of Response to External Stimulus (GO:0032101)	4/132	3.495864e-03	1.994973e-01	0	0	6.867361e+00	3.884299e+01	USP14;ANXA1;TTF2;BRD4
GO_Biological_Process_2025	Peptide Cross-Linking (GO:0018149)	2/21	4.330307e-03	2.087508e-01	0	0	2.275400e+01	1.238300e+02	ANXA1;FN1
GO_Biological_Process_2025	Lysosomal Transport (GO:0007041)	3/70	4.383548e-03	2.087508e-01	0	0	9.761686e+00	5.300495e+01	CHMP2B;ANKFY1;IGF2R
GO_Biological_Process_2025	Intracellular Protein Transport (GO:0006886)	6/326	4.389619e-03	2.087508e-01	0	0	4.173153e+00	2.265402e+01	NDUFA13;PEX19;MTX1;TMED2;TMED1;VPS45
GO_Biological_Process_2025	Positive Regulation of Cell Cycle G2/M Phase Transition (GO:1902751)	2/23	5.185259e-03	2.336096e-01	0	0	2.058489e+01	1.083163e+02	CDK4;BRD4
GO_Biological_Process_2025	Tricarboxylic Acid Cycle (GO:0006099)	2/24	5.639428e-03	2.354101e-01	0	0	1.964822e+01	1.017380e+02	IDH3G;MDH1B
GO_Biological_Process_2025	Long-Chain Fatty Acid Biosynthetic Process (GO:0042759)	2/25	6.111160e-03	2.354101e-01	0	0	1.879301e+01	9.579995e+01	GSTM1;GPX4
GO_Biological_Process_2025	Regulation of Centrosome Cycle (GO:0046605)	2/25	6.111160e-03	2.354101e-01	0	0	1.879301e+01	9.579995e+01	CHMP2B;NAT10
GO_Biological_Process_2025	Aerobic Respiration (GO:0009060)	3/81	6.583715e-03	2.354101e-01	0	0	8.380389e+00	4.209600e+01	NDUFA13;IDH3G;MDH1B
GO_Biological_Process_2025	NADH Metabolic Process (GO:0006734)	2/26	6.600284e-03	2.354101e-01	0	0	1.800906e+01	9.041704e+01	ENO1;MDH1B
GO_Biological_Process_2025	Negative Regulation of Telomere Maintenance via Telomere Lengthening (GO:1904357)	2/28	7.630031e-03	2.419002e-01	0	0	1.662207e+01	8.104364e+01	PARP1;NAT10
GO_Biological_Process_2025	Positive Regulation of Fibroblast Proliferation (GO:0048146)	2/28	7.630031e-03	2.419002e-01	0	0	1.662207e+01	8.104364e+01	CDK4;FN1
GO_Biological_Process_2025	Establishment of Protein Localization to Mitochondrial Membrane (GO:0090151)	2/28	7.630031e-03	2.419002e-01	0	0	1.662207e+01	8.104364e+01	NDUFA13;MTX1
GO_Biological_Process_2025	Vesicle Coating (GO:0006901)	2/30	8.727318e-03	2.420276e-01	0	0	1.543323e+01	7.317353e+01	TMED2;CSNK1D
GO_Biological_Process_2025	Hexose Biosynthetic Process (GO:0019319)	2/30	8.727318e-03	2.420276e-01	0	0	1.543323e+01	7.317353e+01	SORD;ENO1
GO_Biological_Process_2025	Regulation of Centrosome Duplication (GO:0010824)	2/31	9.300874e-03	2.420276e-01	0	0	1.490030e+01	6.969834e+01	CHMP2B;NAT10
GO_Biological_Process_2025	Positive Regulation of RNA Splicing (GO:0033120)	2/36	1.241122e-02	2.420276e-01	0	0	1.270588e+01	5.576808e+01	DNAJC5;SLC38A2
GO_Biological_Process_2025	Regulation of G2/M Transition of Mitotic Cell Cycle (GO:0010389)	2/37	1.308068e-02	2.420276e-01	0	0	1.234224e+01	5.352357e+01	CDK4;BRD4
GO_Biological_Process_2025	COPII-coated Vesicle Budding (GO:0090114)	2/38	1.376556e-02	2.420276e-01	0	0	1.199879e+01	5.142185e+01	TMED2;CSNK1D
GO_Biological_Process_2025	Inner Mitochondrial Membrane Organization (GO:0007007)	2/38	1.376556e-02	2.420276e-01	0	0	1.199879e+01	5.142185e+01	NDUFA13;MTX1
GO_Biological_Process_2025	Positive Regulation of Translation (GO:0045727)	3/108	1.438861e-02	2.420276e-01	0	0	6.216954e+00	2.636808e+01	PKM;NAT10;EEF2
GO_Biological_Process_2025	Regulation of Axon Extension (GO:0030516)	2/39	1.446571e-02	2.420276e-01	0	0	1.167391e+01	4.945039e+01	FYCO1;SIN3A
GO_Biological_Process_2025	Regulation of Translation (GO:0006417)	4/201	1.496082e-02	2.420276e-01	0	0	4.446475e+00	1.868551e+01	DNAJC5;NAT10;EEF2;GAPDH
GO_Biological_Process_2025	Protein Transport (GO:0015031)	5/308	1.512236e-02	2.420276e-01	0	0	3.634628e+00	1.523484e+01	RCN3;CHMP2B;TMED2;TMED1;VPS45
GO_Biological_Process_2025	Positive Regulation of Protein Metabolic Process (GO:0051247)	4/202	1.520945e-02	2.420276e-01	0	0	4.423793e+00	1.851729e+01	NDUFA13;VPS11;NAT10;EEF2
GO_Biological_Process_2025	Positive Regulation of Gene Expression (GO:0010628)	6/436	1.690245e-02	2.420276e-01	0	0	3.088161e+00	1.260061e+01	FN1;NAT10;EEF2;SLC38A2;GAPDH;WARS1
GO_Biological_Process_2025	Positive Regulation of Wound Healing (GO:0090303)	2/44	1.819010e-02	2.420276e-01	0	0	1.028157e+01	4.119701e+01	ANXA1;TTF2
GO_Biological_Process_2025	Protein-Containing Complex Assembly (GO:0065003)	5/323	1.819427e-02	2.420276e-01	0	0	3.460533e+00	1.386514e+01	GPX4;FN1;TMED2;CSNK1D;EPS15
GO_Biological_Process_2025	Regulation of Fibroblast Proliferation (GO:0048145)	2/46	1.978137e-02	2.420276e-01	0	0	9.813241e+00	3.849749e+01	CDK4;FN1
GO_Biological_Process_2025	Post-Translational Protein Modification (GO:0043687)	2/48	2.142887e-02	2.420276e-01	0	0	9.385633e+00	3.606914e+01	UBE2F;PARP1
GO_Biological_Process_2025	Monocarboxylic Acid Metabolic Process (GO:0032787)	3/127	2.205089e-02	2.420276e-01	0	0	5.259305e+00	2.006111e+01	LDHB;PCCA;HOGA1
GO_Biological_Process_2025	Regulation of Anatomical Structure Morphogenesis (GO:0022603)	3/127	2.205089e-02	2.420276e-01	0	0	5.259305e+00	2.006111e+01	FYCO1;PHLDB1;WARS1
GO_Biological_Process_2025	Regulation of Wound Healing (GO:0061041)	2/49	2.227334e-02	2.420276e-01	0	0	9.185476e+00	3.494490e+01	ANXA1;TTF2
GO_Biological_Process_2025	Positive Regulation of Intracellular Transport (GO:0032388)	2/49	2.227334e-02	2.420276e-01	0	0	9.185476e+00	3.494490e+01	FYCO1;VPS11
GO_Biological_Process_2025	Golgi Organization (GO:0007030)	3/128	2.250497e-02	2.420276e-01	0	0	5.216967e+00	1.979327e+01	TMED2;CSNK1D;TMED1
GO_Biological_Process_2025	Regulation of Protein Catabolic Process (GO:0042176)	3/129	2.296415e-02	2.420276e-01	0	0	5.175301e+00	1.953066e+01	USP14;NDUFA13;VPS11
GO_Biological_Process_2025	Cognition (GO:0050890)	2/50	2.313142e-02	2.420276e-01	0	0	8.993659e+00	3.387519e+01	CHMP2B;CBR3
GO_Biological_Process_2025	Regulation of Circadian Sleep/Wake Cycle, Sleep (GO:0045187)	1/5	2.328228e-02	2.420276e-01	0	0	5.350000e+01	2.011634e+02	PARP1
GO_Biological_Process_2025	4-Hydroxyproline Metabolic Process (GO:0019471)	1/5	2.328228e-02	2.420276e-01	0	0	5.350000e+01	2.011634e+02	HOGA1
GO_Biological_Process_2025	COPI Coating of Golgi Vesicle (GO:0048205)	1/5	2.328228e-02	2.420276e-01	0	0	5.350000e+01	2.011634e+02	TMED2
GO_Biological_Process_2025	COPI-coated Vesicle Budding (GO:0035964)	1/5	2.328228e-02	2.420276e-01	0	0	5.350000e+01	2.011634e+02	TMED2
GO_Biological_Process_2025	Golgi Transport Vesicle Coating (GO:0048200)	1/5	2.328228e-02	2.420276e-01	0	0	5.350000e+01	2.011634e+02	TMED2
GO_Biological_Process_2025	Neuroblast Proliferation (GO:0007405)	1/5	2.328228e-02	2.420276e-01	0	0	5.350000e+01	2.011634e+02	RACGAP1
GO_Biological_Process_2025	Regulation of Phospholipase C-activating G Protein-Coupled Receptor Signaling Pathway (GO:1900736)	1/5	2.328228e-02	2.420276e-01	0	0	5.350000e+01	2.011634e+02	TTF2
GO_Biological_Process_2025	Cerebral Cortex Neuron Differentiation (GO:0021895)	1/5	2.328228e-02	2.420276e-01	0	0	5.350000e+01	2.011634e+02	SIN3A
GO_Biological_Process_2025	Short-Chain Fatty Acid Catabolic Process (GO:0019626)	1/5	2.328228e-02	2.420276e-01	0	0	5.350000e+01	2.011634e+02	PCCA
GO_Biological_Process_2025	Sphingomyelin Biosynthetic Process (GO:0006686)	1/5	2.328228e-02	2.420276e-01	0	0	5.350000e+01	2.011634e+02	OSBP
GO_Biological_Process_2025	Thrombin-Activated Receptor Signaling Pathway (GO:0070493)	1/5	2.328228e-02	2.420276e-01	0	0	5.350000e+01	2.011634e+02	TTF2
GO_Biological_Process_2025	Positive Regulation of Necroptotic Process (GO:0060545)	1/5	2.328228e-02	2.420276e-01	0	0	5.350000e+01	2.011634e+02	PARP1
GO_Biological_Process_2025	Glyoxylate Metabolic Process (GO:0046487)	1/5	2.328228e-02	2.420276e-01	0	0	5.350000e+01	2.011634e+02	HOGA1
GO_Biological_Process_2025	Positive Regulation of Programmed Necrotic Cell Death (GO:0062100)	1/5	2.328228e-02	2.420276e-01	0	0	5.350000e+01	2.011634e+02	PARP1
GO_Biological_Process_2025	Intracellular Distribution of Mitochondria (GO:0048312)	1/5	2.328228e-02	2.420276e-01	0	0	5.350000e+01	2.011634e+02	CLUH
GO_Biological_Process_2025	Proton-Transporting V-type ATPase Complex Assembly (GO:0070070)	1/5	2.328228e-02	2.420276e-01	0	0	5.350000e+01	2.011634e+02	ATP6V1B1
GO_Biological_Process_2025	Pyruvate Decarboxylation to acetyl-CoA (GO:0006086)	1/5	2.328228e-02	2.420276e-01	0	0	5.350000e+01	2.011634e+02	PDHB
GO_Biological_Process_2025	Negative Regulation of Golgi to Plasma Membrane Protein Transport (GO:0042997)	1/5	2.328228e-02	2.420276e-01	0	0	5.350000e+01	2.011634e+02	LYPLA1
GO_Biological_Process_2025	Negative Regulation of Astrocyte Differentiation (GO:0048712)	1/5	2.328228e-02	2.420276e-01	0	0	5.350000e+01	2.011634e+02	TTF2
GO_Biological_Process_2025	Negative Regulation of Cellular Response to Hypoxia (GO:1900038)	1/5	2.328228e-02	2.420276e-01	0	0	5.350000e+01	2.011634e+02	ENO1
GO_Biological_Process_2025	Translation (GO:0006412)	4/232	2.391113e-02	2.420276e-01	0	0	3.835867e+00	1.432087e+01	MRPS23;MRPS18A;EEF2;WARS1
GO_Biological_Process_2025	Endosome Organization (GO:0007032)	2/52	2.488787e-02	2.420276e-01	0	0	8.633043e+00	3.188506e+01	CHMP2B;VPS11
GO_Biological_Process_2025	Mitochondrion Organization (GO:0007005)	3/135	2.582621e-02	2.420276e-01	0	0	4.938561e+00	1.805719e+01	CLUH;PARP1;MTX1
GO_Biological_Process_2025	RNA Modification (GO:0009451)	2/55	2.762112e-02	2.420276e-01	0	0	8.143150e+00	2.922719e+01	NAT10;TFB1M
GO_Biological_Process_2025	Nucleus Organization (GO:0006997)	2/55	2.762112e-02	2.420276e-01	0	0	8.143150e+00	2.922719e+01	CHMP2B;AGFG1
GO_Biological_Process_2025	Dicarboxylic Acid Metabolic Process (GO:0043648)	2/55	2.762112e-02	2.420276e-01	0	0	8.143150e+00	2.922719e+01	HOGA1;MDH1B
GO_Biological_Process_2025	Regulation of Osteoclast Development (GO:2001204)	1/6	2.787398e-02	2.420276e-01	0	0	4.279785e+01	1.532189e+02	NOTCH2
GO_Biological_Process_2025	Positive Regulation of Autophagosome Maturation (GO:1901098)	1/6	2.787398e-02	2.420276e-01	0	0	4.279785e+01	1.532189e+02	FYCO1
GO_Biological_Process_2025	Serine Transport (GO:0032329)	1/6	2.787398e-02	2.420276e-01	0	0	4.279785e+01	1.532189e+02	SLC38A2
GO_Biological_Process_2025	Short-Chain Fatty Acid Metabolic Process (GO:0046459)	1/6	2.787398e-02	2.420276e-01	0	0	4.279785e+01	1.532189e+02	PCCA
GO_Biological_Process_2025	Vacuole Organization (GO:0007033)	1/6	2.787398e-02	2.420276e-01	0	0	4.279785e+01	1.532189e+02	VPS11
GO_Biological_Process_2025	Protein Depalmitoylation (GO:0002084)	1/6	2.787398e-02	2.420276e-01	0	0	4.279785e+01	1.532189e+02	LYPLA1
GO_Biological_Process_2025	Macromolecule Depalmitoylation (GO:0098734)	1/6	2.787398e-02	2.420276e-01	0	0	4.279785e+01	1.532189e+02	LYPLA1
GO_Biological_Process_2025	Marginal Zone B Cell Differentiation (GO:0002315)	1/6	2.787398e-02	2.420276e-01	0	0	4.279785e+01	1.532189e+02	NOTCH2
GO_Biological_Process_2025	Negative Regulation of ERAD Pathway (GO:1904293)	1/6	2.787398e-02	2.420276e-01	0	0	4.279785e+01	1.532189e+02	USP14
GO_Biological_Process_2025	Regulation of Protein Localization to Nucleus (GO:1900180)	2/56	2.855793e-02	2.420276e-01	0	0	7.991948e+00	2.841794e+01	SIN3A;TTF2
GO_Biological_Process_2025	Sulfur Compound Biosynthetic Process (GO:0044272)	2/56	2.855793e-02	2.420276e-01	0	0	7.991948e+00	2.841794e+01	GSTM1;AKR1A1
GO_Biological_Process_2025	Glucose Metabolic Process (GO:0006006)	2/57	2.950737e-02	2.420276e-01	0	0	7.846245e+00	2.764323e+01	SORD;ENO1
GO_Biological_Process_2025	Regulation of Embryonic Development (GO:0045995)	2/59	3.144361e-02	2.420276e-01	0	0	7.570175e+00	2.618947e+01	PHLDB1;RACGAP1
GO_Biological_Process_2025	Negative Regulation of Protein Metabolic Process (GO:0051248)	3/146	3.154837e-02	2.420276e-01	0	0	4.556136e+00	1.574707e+01	DNAJC5;TTF2;GAPDH
GO_Biological_Process_2025	Protein Targeting to Mitochondrion (GO:0006626)	2/60	3.243013e-02	2.420276e-01	0	0	7.439280e+00	2.550682e+01	NDUFA13;MTX1
GO_Biological_Process_2025	Negative Regulation of Circadian Rhythm (GO:0042754)	1/7	3.244433e-02	2.420276e-01	0	0	3.566308e+01	1.222612e+02	SIN3A
GO_Biological_Process_2025	Aldehyde Catabolic Process (GO:0046185)	1/7	3.244433e-02	2.420276e-01	0	0	3.566308e+01	1.222612e+02	HOGA1
GO_Biological_Process_2025	Negative Regulation of Vasoconstriction (GO:0045906)	1/7	3.244433e-02	2.420276e-01	0	0	3.566308e+01	1.222612e+02	DOCK4
GO_Biological_Process_2025	Positive Regulation of T-helper 17 Cell Lineage Commitment (GO:2000330)	1/7	3.244433e-02	2.420276e-01	0	0	3.566308e+01	1.222612e+02	BRD4
GO_Biological_Process_2025	Fatty Acid Elongation, Saturated Fatty Acid (GO:0019367)	1/7	3.244433e-02	2.420276e-01	0	0	3.566308e+01	1.222612e+02	HSD17B12
GO_Biological_Process_2025	Fructose Metabolic Process (GO:0006000)	1/7	3.244433e-02	2.420276e-01	0	0	3.566308e+01	1.222612e+02	SORD
GO_Biological_Process_2025	Positive Regulation of Plasminogen Activation (GO:0010756)	1/7	3.244433e-02	2.420276e-01	0	0	3.566308e+01	1.222612e+02	ENO1
GO_Biological_Process_2025	Hepoxilin Biosynthetic Process (GO:0051122)	1/7	3.244433e-02	2.420276e-01	0	0	3.566308e+01	1.222612e+02	GSTM1
GO_Biological_Process_2025	Hepoxilin Metabolic Process (GO:0051121)	1/7	3.244433e-02	2.420276e-01	0	0	3.566308e+01	1.222612e+02	GSTM1
GO_Biological_Process_2025	Positive Regulation of Smooth Muscle Cell Differentiation (GO:0051152)	1/7	3.244433e-02	2.420276e-01	0	0	3.566308e+01	1.222612e+02	NOTCH2
GO_Biological_Process_2025	Intermediate Filament Bundle Assembly (GO:0045110)	1/7	3.244433e-02	2.420276e-01	0	0	3.566308e+01	1.222612e+02	NEFH
GO_Biological_Process_2025	Lactate Metabolic Process (GO:0006089)	1/7	3.244433e-02	2.420276e-01	0	0	3.566308e+01	1.222612e+02	LDHB
GO_Biological_Process_2025	Malate Metabolic Process (GO:0006108)	1/7	3.244433e-02	2.420276e-01	0	0	3.566308e+01	1.222612e+02	MDH1B
GO_Biological_Process_2025	Membrane Biogenesis (GO:0044091)	1/7	3.244433e-02	2.420276e-01	0	0	3.566308e+01	1.222612e+02	PEX19
GO_Biological_Process_2025	Regulation of Aggrephagy (GO:1905335)	1/7	3.244433e-02	2.420276e-01	0	0	3.566308e+01	1.222612e+02	LYPLA1
GO_Biological_Process_2025	Positive Regulation of Mitotic Cell Cycle Phase Transition (GO:1901992)	2/64	3.649583e-02	2.420276e-01	0	0	6.957924e+00	2.303461e+01	CDK4;BRD4
GO_Biological_Process_2025	Monocarboxylic Acid Biosynthetic Process (GO:0072330)	2/64	3.649583e-02	2.420276e-01	0	0	6.957924e+00	2.303461e+01	OSBP;HOGA1
GO_Biological_Process_2025	Negative Regulation of Ferroptosis (GO:0110076)	1/8	3.699342e-02	2.420276e-01	0	0	3.056682e+01	1.007793e+02	GPX4
GO_Biological_Process_2025	Negative Regulation of Glial Cell Differentiation (GO:0045686)	1/8	3.699342e-02	2.420276e-01	0	0	3.056682e+01	1.007793e+02	TTF2
GO_Biological_Process_2025	Regulation of Extent of Cell Growth (GO:0061387)	1/8	3.699342e-02	2.420276e-01	0	0	3.056682e+01	1.007793e+02	SIN3A
GO_Biological_Process_2025	Negative Regulation of Transforming Growth Factor Beta Production (GO:0071635)	1/8	3.699342e-02	2.420276e-01	0	0	3.056682e+01	1.007793e+02	FN1
GO_Biological_Process_2025	Calcium Ion Transport Into Cytosol (GO:0060402)	1/8	3.699342e-02	2.420276e-01	0	0	3.056682e+01	1.007793e+02	CACNA2D1
GO_Biological_Process_2025	Oxaloacetate Metabolic Process (GO:0006107)	1/8	3.699342e-02	2.420276e-01	0	0	3.056682e+01	1.007793e+02	MDH1B
GO_Biological_Process_2025	Response to Vitamin (GO:0033273)	1/8	3.699342e-02	2.420276e-01	0	0	3.056682e+01	1.007793e+02	CYP24A1
GO_Biological_Process_2025	Response to Vitamin D (GO:0033280)	1/8	3.699342e-02	2.420276e-01	0	0	3.056682e+01	1.007793e+02	CYP24A1
GO_Biological_Process_2025	Positive Regulation of Cell Fate Commitment (GO:0010455)	1/8	3.699342e-02	2.420276e-01	0	0	3.056682e+01	1.007793e+02	BRD4
GO_Biological_Process_2025	Positive Regulation of Early Endosome to Late Endosome Transport (GO:2000643)	1/8	3.699342e-02	2.420276e-01	0	0	3.056682e+01	1.007793e+02	VPS11
GO_Biological_Process_2025	Glutamine Transport (GO:0006868)	1/8	3.699342e-02	2.420276e-01	0	0	3.056682e+01	1.007793e+02	SLC38A2
GO_Biological_Process_2025	Zinc Ion Import Across Plasma Membrane (GO:0071578)	1/8	3.699342e-02	2.420276e-01	0	0	3.056682e+01	1.007793e+02	SLC39A4
GO_Biological_Process_2025	Integrin Activation (GO:0033622)	1/8	3.699342e-02	2.420276e-01	0	0	3.056682e+01	1.007793e+02	FN1
GO_Biological_Process_2025	Positive Regulation of Vascular Associated Smooth Muscle Cell Migration (GO:1904754)	1/8	3.699342e-02	2.420276e-01	0	0	3.056682e+01	1.007793e+02	DOCK4
GO_Biological_Process_2025	Proline Transport (GO:0015824)	1/8	3.699342e-02	2.420276e-01	0	0	3.056682e+01	1.007793e+02	SLC38A2
GO_Biological_Process_2025	Protein Targeting to Peroxisome (GO:0006625)	1/8	3.699342e-02	2.420276e-01	0	0	3.056682e+01	1.007793e+02	PEX19
GO_Biological_Process_2025	ESCRT III Complex Disassembly (GO:1904903)	1/9	4.152135e-02	2.420276e-01	0	0	2.674462e+01	8.508929e+01	CHMP2B
GO_Biological_Process_2025	ESCRT Complex Disassembly (GO:1904896)	1/9	4.152135e-02	2.420276e-01	0	0	2.674462e+01	8.508929e+01	CHMP2B
GO_Biological_Process_2025	Collagen Biosynthetic Process (GO:0032964)	1/9	4.152135e-02	2.420276e-01	0	0	2.674462e+01	8.508929e+01	RCN3
GO_Biological_Process_2025	Serine Family Amino Acid Biosynthetic Process (GO:0009070)	1/9	4.152135e-02	2.420276e-01	0	0	2.674462e+01	8.508929e+01	SEPHS1
GO_Biological_Process_2025	Formation of Translation Preinitiation Complex (GO:0001731)	1/9	4.152135e-02	2.420276e-01	0	0	2.674462e+01	8.508929e+01	DHX29
GO_Biological_Process_2025	Vesicle Fusion With Vacuole (GO:0051469)	1/9	4.152135e-02	2.420276e-01	0	0	2.674462e+01	8.508929e+01	CHMP2B
GO_Biological_Process_2025	Granulocyte Migration (GO:0097530)	1/9	4.152135e-02	2.420276e-01	0	0	2.674462e+01	8.508929e+01	ANXA1
GO_Biological_Process_2025	Positive Regulation of Transcription of Nucleolar Large rRNA by RNA Polymerase I (GO:1901838)	1/9	4.152135e-02	2.420276e-01	0	0	2.674462e+01	8.508929e+01	DNAJC5
GO_Biological_Process_2025	Lipoprotein Catabolic Process (GO:0042159)	1/9	4.152135e-02	2.420276e-01	0	0	2.674462e+01	8.508929e+01	LYPLA1
GO_Biological_Process_2025	Lipoxygenase Pathway (GO:0019372)	1/9	4.152135e-02	2.420276e-01	0	0	2.674462e+01	8.508929e+01	GPX4
GO_Biological_Process_2025	Lung Epithelium Development (GO:0060428)	1/9	4.152135e-02	2.420276e-01	0	0	2.674462e+01	8.508929e+01	RCN3
GO_Biological_Process_2025	Regulation of Actin Filament Length (GO:0030832)	1/9	4.152135e-02	2.420276e-01	0	0	2.674462e+01	8.508929e+01	NEB
GO_Biological_Process_2025	Spermatid Development (GO:0007286)	2/70	4.293883e-02	2.420276e-01	0	0	6.342072e+00	1.996471e+01	AXDND1;AGFG1
GO_Biological_Process_2025	Protein Modification Process (GO:0036211)	6/545	4.347614e-02	2.420276e-01	0	0	2.449865e+00	7.681657e+00	UBE2F;ANXA1;PARP1;FN1;CSNK1D;SEPHS1
GO_Biological_Process_2025	Negative Regulation of Intracellular Estrogen Receptor Signaling Pathway (GO:0033147)	1/10	4.602822e-02	2.420276e-01	0	0	2.377180e+01	7.318151e+01	VPS11
GO_Biological_Process_2025	Atrial Septum Morphogenesis (GO:0060413)	1/10	4.602822e-02	2.420276e-01	0	0	2.377180e+01	7.318151e+01	NOTCH2
GO_Biological_Process_2025	Peroxisome Fission (GO:0016559)	1/10	4.602822e-02	2.420276e-01	0	0	2.377180e+01	7.318151e+01	PEX19
GO_Biological_Process_2025	Positive Regulation of T-helper 17 Cell Differentiation (GO:2000321)	1/10	4.602822e-02	2.420276e-01	0	0	2.377180e+01	7.318151e+01	BRD4
GO_Biological_Process_2025	Cytolysis by Host of Symbiont Cells (GO:0051838)	1/10	4.602822e-02	2.420276e-01	0	0	2.377180e+01	7.318151e+01	TTF2
GO_Biological_Process_2025	Surfactant Homeostasis (GO:0043129)	1/10	4.602822e-02	2.420276e-01	0	0	2.377180e+01	7.318151e+01	RCN3
GO_Biological_Process_2025	Positive Regulation of Hemostasis (GO:1900048)	1/10	4.602822e-02	2.420276e-01	0	0	2.377180e+01	7.318151e+01	TTF2
GO_Biological_Process_2025	Vacuole Fusion (GO:0097576)	1/10	4.602822e-02	2.420276e-01	0	0	2.377180e+01	7.318151e+01	CHMP2B
GO_Biological_Process_2025	Receptor-Mediated Endocytosis of Virus by Host Cell (GO:0019065)	1/10	4.602822e-02	2.420276e-01	0	0	2.377180e+01	7.318151e+01	EPS15
GO_Biological_Process_2025	Mitotic Spindle Elongation (GO:0000022)	1/10	4.602822e-02	2.420276e-01	0	0	2.377180e+01	7.318151e+01	RACGAP1
GO_Biological_Process_2025	Mitotic Spindle Midzone Assembly (GO:0051256)	1/10	4.602822e-02	2.420276e-01	0	0	2.377180e+01	7.318151e+01	RACGAP1
GO_Biological_Process_2025	Regulation of DNA-templated Transcription Initiation (GO:2000142)	1/10	4.602822e-02	2.420276e-01	0	0	2.377180e+01	7.318151e+01	CDK4
GO_Biological_Process_2025	Regulation of Golgi to Plasma Membrane Protein Transport (GO:0042996)	1/10	4.602822e-02	2.420276e-01	0	0	2.377180e+01	7.318151e+01	LYPLA1
GO_Biological_Process_2025	Multivesicular Body-Lysosome Fusion (GO:0061763)	1/10	4.602822e-02	2.420276e-01	0	0	2.377180e+01	7.318151e+01	CHMP2B
GO_Biological_Process_2025	Nitrogen Compound Transport (GO:0071705)	3/172	4.747856e-02	2.420276e-01	0	0	3.850120e+00	1.173315e+01	RCN3;CHMP2B;SLC38A2
GO_Biological_Process_2025	Negative Regulation of Fibrinolysis (GO:0051918)	1/11	5.051412e-02	2.420276e-01	0	0	2.139355e+01	6.387049e+01	TTF2
GO_Biological_Process_2025	Regulation of Ferroptosis (GO:0110075)	1/11	5.051412e-02	2.420276e-01	0	0	2.139355e+01	6.387049e+01	GPX4
GO_Biological_Process_2025	Regulation of Smooth Muscle Cell Differentiation (GO:0051150)	1/11	5.051412e-02	2.420276e-01	0	0	2.139355e+01	6.387049e+01	NOTCH2
GO_Biological_Process_2025	Endocytosis Involved in Viral Entry Into Host Cell (GO:0075509)	1/11	5.051412e-02	2.420276e-01	0	0	2.139355e+01	6.387049e+01	EPS15
GO_Biological_Process_2025	Positive Regulation of Execution Phase of Apoptosis (GO:1900119)	1/11	5.051412e-02	2.420276e-01	0	0	2.139355e+01	6.387049e+01	NDUFA13
GO_Biological_Process_2025	Positive Regulation of Extracellular Matrix Assembly (GO:1901203)	1/11	5.051412e-02	2.420276e-01	0	0	2.139355e+01	6.387049e+01	PHLDB1
GO_Biological_Process_2025	Tricarboxylic Acid Metabolic Process (GO:0072350)	1/11	5.051412e-02	2.420276e-01	0	0	2.139355e+01	6.387049e+01	IDH3G
GO_Biological_Process_2025	Fatty Acid Transmembrane Transport (GO:1902001)	1/11	5.051412e-02	2.420276e-01	0	0	2.139355e+01	6.387049e+01	SLC25A20
GO_Biological_Process_2025	Positive Regulation of Peptidase Activity (GO:0010952)	1/11	5.051412e-02	2.420276e-01	0	0	2.139355e+01	6.387049e+01	RCN3
GO_Biological_Process_2025	Regulation of Adipose Tissue Development (GO:1904177)	1/11	5.051412e-02	2.420276e-01	0	0	2.139355e+01	6.387049e+01	PARP1
GO_Biological_Process_2025	Positive Regulation of Macroautophagy (GO:0016239)	2/78	5.213025e-02	2.420276e-01	0	0	5.672197e+00	1.675573e+01	FYCO1;PIP4K2C
GO_Biological_Process_2025	Negative Regulation of Hemostasis (GO:1900047)	1/12	5.497915e-02	2.420276e-01	0	0	1.944770e+01	5.641392e+01	TTF2
GO_Biological_Process_2025	acetyl-CoA Biosynthetic Process (GO:0006085)	1/12	5.497915e-02	2.420276e-01	0	0	1.944770e+01	5.641392e+01	PDHB
GO_Biological_Process_2025	Alanine Transport (GO:0032328)	1/12	5.497915e-02	2.420276e-01	0	0	1.944770e+01	5.641392e+01	SLC38A2
GO_Biological_Process_2025	Regulation of Response to Stress (GO:0080134)	1/12	5.497915e-02	2.420276e-01	0	0	1.944770e+01	5.641392e+01	SLC38A2
GO_Biological_Process_2025	Regulation of Transforming Growth Factor Beta Production (GO:0071634)	1/12	5.497915e-02	2.420276e-01	0	0	1.944770e+01	5.641392e+01	FN1
GO_Biological_Process_2025	Phospholipid Homeostasis (GO:0055091)	1/12	5.497915e-02	2.420276e-01	0	0	1.944770e+01	5.641392e+01	RCN3
GO_Biological_Process_2025	Signal Peptide Processing (GO:0006465)	1/12	5.497915e-02	2.420276e-01	0	0	1.944770e+01	5.641392e+01	SPCS1
GO_Biological_Process_2025	Sphingomyelin Metabolic Process (GO:0006684)	1/12	5.497915e-02	2.420276e-01	0	0	1.944770e+01	5.641392e+01	OSBP
GO_Biological_Process_2025	Termination of RNA Polymerase II Transcription (GO:0006369)	1/12	5.497915e-02	2.420276e-01	0	0	1.944770e+01	5.641392e+01	TTF2
GO_Biological_Process_2025	Positive Regulation of Keratinocyte Proliferation (GO:0010838)	1/12	5.497915e-02	2.420276e-01	0	0	1.944770e+01	5.641392e+01	NOTCH2
GO_Biological_Process_2025	Fibrinolysis (GO:0042730)	1/12	5.497915e-02	2.420276e-01	0	0	1.944770e+01	5.641392e+01	TTF2
GO_Biological_Process_2025	Forebrain Neuron Differentiation (GO:0021879)	1/12	5.497915e-02	2.420276e-01	0	0	1.944770e+01	5.641392e+01	SIN3A
GO_Biological_Process_2025	Vitamin D Metabolic Process (GO:0042359)	1/12	5.497915e-02	2.420276e-01	0	0	1.944770e+01	5.641392e+01	CYP24A1
GO_Biological_Process_2025	Lysosomal Membrane Organization (GO:0097212)	1/12	5.497915e-02	2.420276e-01	0	0	1.944770e+01	5.641392e+01	CHMP2B
GO_Biological_Process_2025	Protein Insertion Into Mitochondrial Inner Membrane (GO:0045039)	1/12	5.497915e-02	2.420276e-01	0	0	1.944770e+01	5.641392e+01	NDUFA13
GO_Biological_Process_2025	Mitochondrial Genome Maintenance (GO:0000002)	1/12	5.497915e-02	2.420276e-01	0	0	1.944770e+01	5.641392e+01	PARP1
GO_Biological_Process_2025	Mitochondrial Transcription (GO:0006390)	1/12	5.497915e-02	2.420276e-01	0	0	1.944770e+01	5.641392e+01	TFB1M
GO_Biological_Process_2025	Regulation of SNARE Complex Assembly (GO:0035542)	1/12	5.497915e-02	2.420276e-01	0	0	1.944770e+01	5.641392e+01	VPS11
GO_Biological_Process_2025	Regulation of Astrocyte Differentiation (GO:0048710)	1/12	5.497915e-02	2.420276e-01	0	0	1.944770e+01	5.641392e+01	TTF2
GO_Biological_Process_2025	Positive Regulation of Organelle Organization (GO:0010638)	2/81	5.574271e-02	2.420276e-01	0	0	5.455971e+00	1.575144e+01	FYCO1;ANXA1
GO_Biological_Process_2025	Response to Insulin (GO:0032868)	2/82	5.696601e-02	2.420276e-01	0	0	5.387500e+00	1.543681e+01	PKM;PARP1
GO_Biological_Process_2025	Regulation of Gastrulation (GO:0010470)	1/13	5.942340e-02	2.420276e-01	0	0	1.782616e+01	5.032446e+01	PHLDB1
GO_Biological_Process_2025	Regulation of Hemopoiesis (GO:1903706)	1/13	5.942340e-02	2.420276e-01	0	0	1.782616e+01	5.032446e+01	NOTCH2
GO_Biological_Process_2025	Atrial Septum Development (GO:0003283)	1/13	5.942340e-02	2.420276e-01	0	0	1.782616e+01	5.032446e+01	NOTCH2
GO_Biological_Process_2025	Non-Proteinogenic Amino Acid Catabolic Process (GO:0170044)	1/13	5.942340e-02	2.420276e-01	0	0	1.782616e+01	5.032446e+01	HOGA1
GO_Biological_Process_2025	Outer Mitochondrial Membrane Organization (GO:0007008)	1/13	5.942340e-02	2.420276e-01	0	0	1.782616e+01	5.032446e+01	MTX1
GO_Biological_Process_2025	Cell Projection Assembly (GO:0030031)	1/13	5.942340e-02	2.420276e-01	0	0	1.782616e+01	5.032446e+01	NEFH
GO_Biological_Process_2025	Regulation of Transcription of Nucleolar Large rRNA by RNA Polymerase I (GO:1901836)	1/13	5.942340e-02	2.420276e-01	0	0	1.782616e+01	5.032446e+01	DNAJC5
GO_Biological_Process_2025	Cellular Response to Arsenic-Containing Substance (GO:0071243)	1/13	5.942340e-02	2.420276e-01	0	0	1.782616e+01	5.032446e+01	SLC38A2
GO_Biological_Process_2025	Regulation of Vascular Associated Smooth Muscle Cell Migration (GO:1904752)	1/13	5.942340e-02	2.420276e-01	0	0	1.782616e+01	5.032446e+01	DOCK4
GO_Biological_Process_2025	Positive Regulation of Ras Protein Signal Transduction (GO:0046579)	1/13	5.942340e-02	2.420276e-01	0	0	1.782616e+01	5.032446e+01	NOTCH2
GO_Biological_Process_2025	Positive Regulation of Coagulation (GO:0050820)	1/13	5.942340e-02	2.420276e-01	0	0	1.782616e+01	5.032446e+01	TTF2
GO_Biological_Process_2025	Steroid Catabolic Process (GO:0006706)	1/13	5.942340e-02	2.420276e-01	0	0	1.782616e+01	5.032446e+01	CYP24A1
GO_Biological_Process_2025	Endosomal Vesicle Fusion (GO:0034058)	1/13	5.942340e-02	2.420276e-01	0	0	1.782616e+01	5.032446e+01	VPS11
GO_Biological_Process_2025	Fatty Acid Elongation (GO:0030497)	1/13	5.942340e-02	2.420276e-01	0	0	1.782616e+01	5.032446e+01	HSD17B12
GO_Biological_Process_2025	Granulocyte Activation (GO:0036230)	1/13	5.942340e-02	2.420276e-01	0	0	1.782616e+01	5.032446e+01	ANXA1
GO_Biological_Process_2025	Protein Insertion Into Mitochondrial Outer Membrane (GO:0045040)	1/13	5.942340e-02	2.420276e-01	0	0	1.782616e+01	5.032446e+01	MTX1
GO_Biological_Process_2025	Mature B Cell Differentiation Involved in Immune Response (GO:0002313)	1/13	5.942340e-02	2.420276e-01	0	0	1.782616e+01	5.032446e+01	NOTCH2
GO_Biological_Process_2025	Mitochondrial DNA Metabolic Process (GO:0032042)	1/13	5.942340e-02	2.420276e-01	0	0	1.782616e+01	5.032446e+01	PARP1
GO_Biological_Process_2025	Regulation of T-helper 17 Cell Lineage Commitment (GO:2000328)	1/13	5.942340e-02	2.420276e-01	0	0	1.782616e+01	5.032446e+01	BRD4
GO_Biological_Process_2025	Regulation of Attachment of Spindle Microtubules to Kinetochore (GO:0051988)	1/13	5.942340e-02	2.420276e-01	0	0	1.782616e+01	5.032446e+01	RACGAP1
GO_Biological_Process_2025	Reg of Calcium Ion Transmembrane Transport via High Voltage-Gated Calcium Channel (GO:1902514)	1/13	5.942340e-02	2.420276e-01	0	0	1.782616e+01	5.032446e+01	CACNA2D1
GO_Biological_Process_2025	Negative Regulation of Cell Activation (GO:0050866)	1/13	5.942340e-02	2.420276e-01	0	0	1.782616e+01	5.032446e+01	TTF2
GO_Biological_Process_2025	Macromolecule Modification (GO:0043412)	2/84	5.944065e-02	2.420276e-01	0	0	5.255567e+00	1.483529e+01	PARP1;SEPHS1
GO_Biological_Process_2025	Monoatomic Cation Homeostasis (GO:0055080)	2/84	5.944065e-02	2.420276e-01	0	0	5.255567e+00	1.483529e+01	SLC39A4;ATP6V1B1
GO_Biological_Process_2025	Macromolecule Biosynthetic Process (GO:0009059)	3/189	5.965866e-02	2.420276e-01	0	0	3.495214e+00	9.853415e+00	MRPS18A;EEF2;WARS1
GO_Biological_Process_2025	Negative Regulation of Cytokine Production (GO:0001818)	3/191	6.117969e-02	2.450808e-01	0	0	3.457681e+00	9.660552e+00	ANXA1;FN1;TTF2
GO_Biological_Process_2025	Integrin-Mediated Signaling Pathway (GO:0007229)	2/86	6.195191e-02	2.450808e-01	0	0	5.129917e+00	1.426834e+01	FN1;ZYX
GO_Biological_Process_2025	Negative Regulation of Coagulation (GO:0050819)	1/14	6.384698e-02	2.450808e-01	0	0	1.645409e+01	4.526959e+01	TTF2
GO_Biological_Process_2025	Regulation of Coagulation (GO:0050818)	1/14	6.384698e-02	2.450808e-01	0	0	1.645409e+01	4.526959e+01	TTF2
GO_Biological_Process_2025	Regulation of Leukocyte Migration (GO:0002685)	1/14	6.384698e-02	2.450808e-01	0	0	1.645409e+01	4.526959e+01	ANXA1
GO_Biological_Process_2025	Regulation of Microtubule-Based Movement (GO:0060632)	1/14	6.384698e-02	2.450808e-01	0	0	1.645409e+01	4.526959e+01	NEFH
GO_Biological_Process_2025	Negative Regulation of Transcription Elongation by RNA Polymerase II (GO:0034244)	1/14	6.384698e-02	2.450808e-01	0	0	1.645409e+01	4.526959e+01	PARP1
GO_Biological_Process_2025	Positive Regulation of Protein-Containing Complex Disassembly (GO:0043243)	1/14	6.384698e-02	2.450808e-01	0	0	1.645409e+01	4.526959e+01	FYCO1
GO_Biological_Process_2025	Intracellular Cholesterol Transport (GO:0032367)	1/14	6.384698e-02	2.450808e-01	0	0	1.645409e+01	4.526959e+01	OSBP
GO_Biological_Process_2025	Mitochondrion Distribution (GO:0048311)	1/14	6.384698e-02	2.450808e-01	0	0	1.645409e+01	4.526959e+01	CLUH
GO_Biological_Process_2025	Negative Regulation of ATP Metabolic Process (GO:1903579)	1/14	6.384698e-02	2.450808e-01	0	0	1.645409e+01	4.526959e+01	PARP1
GO_Biological_Process_2025	Negative Regulation of cGAS/STING Signaling Pathway (GO:0160049)	1/14	6.384698e-02	2.450808e-01	0	0	1.645409e+01	4.526959e+01	PARP1
GO_Biological_Process_2025	Regulation of Establishment of Cell Polarity (GO:2000114)	1/15	6.824997e-02	2.457446e-01	0	0	1.527803e+01	4.101508e+01	FYCO1
GO_Biological_Process_2025	Regulation of Execution Phase of Apoptosis (GO:1900117)	1/15	6.824997e-02	2.457446e-01	0	0	1.527803e+01	4.101508e+01	NDUFA13
GO_Biological_Process_2025	Golgi to Endosome Transport (GO:0006895)	1/15	6.824997e-02	2.457446e-01	0	0	1.527803e+01	4.101508e+01	EPS15
GO_Biological_Process_2025	Regulation of Peptidase Activity (GO:0052547)	1/15	6.824997e-02	2.457446e-01	0	0	1.527803e+01	4.101508e+01	RCN3
GO_Biological_Process_2025	Cardiac Myofibril Assembly (GO:0055003)	1/15	6.824997e-02	2.457446e-01	0	0	1.527803e+01	4.101508e+01	NEB
GO_Biological_Process_2025	Ceramide Transport (GO:0035627)	1/15	6.824997e-02	2.457446e-01	0	0	1.527803e+01	4.101508e+01	OSBP
GO_Biological_Process_2025	Clathrin Coat Assembly (GO:0048268)	1/15	6.824997e-02	2.457446e-01	0	0	1.527803e+01	4.101508e+01	EPS15
GO_Biological_Process_2025	Positive Regulation of Cytoplasmic Translation (GO:2000767)	1/15	6.824997e-02	2.457446e-01	0	0	1.527803e+01	4.101508e+01	PKM
GO_Biological_Process_2025	Positive Regulation of Canonical NF-kappaB Signal Transduction (GO:0043123)	3/204	7.150228e-02	2.457446e-01	0	0	3.231917e+00	8.525882e+00	PARP1;GAPDH;BRD4
GO_Biological_Process_2025	Cellular Response to Peptide Hormone Stimulus (GO:0071375)	2/94	7.234570e-02	2.457446e-01	0	0	4.681947e+00	1.229619e+01	PKM;PARP1
GO_Biological_Process_2025	Mitochondrial Translation (GO:0032543)	2/94	7.234570e-02	2.457446e-01	0	0	4.681947e+00	1.229619e+01	MRPS23;MRPS18A
GO_Biological_Process_2025	Regulation of Establishment or Maintenance of Cell Polarity (GO:0032878)	1/16	7.263247e-02	2.457446e-01	0	0	1.425878e+01	3.739142e+01	FYCO1
GO_Biological_Process_2025	Regulation of Fibrinolysis (GO:0051917)	1/16	7.263247e-02	2.457446e-01	0	0	1.425878e+01	3.739142e+01	TTF2
GO_Biological_Process_2025	Negative Regulation of Platelet Activation (GO:0010544)	1/16	7.263247e-02	2.457446e-01	0	0	1.425878e+01	3.739142e+01	TTF2
GO_Biological_Process_2025	Regulation of Plasminogen Activation (GO:0010755)	1/16	7.263247e-02	2.457446e-01	0	0	1.425878e+01	3.739142e+01	ENO1
GO_Biological_Process_2025	Autonomic Nervous System Development (GO:0048483)	1/16	7.263247e-02	2.457446e-01	0	0	1.425878e+01	3.739142e+01	FN1
GO_Biological_Process_2025	Branched-Chain Amino Acid Metabolic Process (GO:0009081)	1/16	7.263247e-02	2.457446e-01	0	0	1.425878e+01	3.739142e+01	PCCA
GO_Biological_Process_2025	Cellular Response to Corticosteroid Stimulus (GO:0071384)	1/16	7.263247e-02	2.457446e-01	0	0	1.425878e+01	3.739142e+01	ANXA1
GO_Biological_Process_2025	Positive Regulation of Collagen Biosynthetic Process (GO:0032967)	1/16	7.263247e-02	2.457446e-01	0	0	1.425878e+01	3.739142e+01	TTF2
GO_Biological_Process_2025	Endosome to Lysosome Transport via Multivesicular Body Sorting Pathway (GO:0032510)	1/16	7.263247e-02	2.457446e-01	0	0	1.425878e+01	3.739142e+01	CHMP2B
GO_Biological_Process_2025	tRNA Wobble Base Modification (GO:0002097)	1/16	7.263247e-02	2.457446e-01	0	0	1.425878e+01	3.739142e+01	NAT10
GO_Biological_Process_2025	Establishment of Protein Localization to Endoplasmic Reticulum (GO:0072599)	1/16	7.263247e-02	2.457446e-01	0	0	1.425878e+01	3.739142e+01	SPCS1
GO_Biological_Process_2025	Establishment of Protein Localization to Peroxisome (GO:0072663)	1/16	7.263247e-02	2.457446e-01	0	0	1.425878e+01	3.739142e+01	PEX19
GO_Biological_Process_2025	Positive Regulation of Muscle Contraction (GO:0045933)	1/16	7.263247e-02	2.457446e-01	0	0	1.425878e+01	3.739142e+01	ENO1
GO_Biological_Process_2025	Glycolytic Process Through Glucose-6-Phosphate (GO:0061620)	1/16	7.263247e-02	2.457446e-01	0	0	1.425878e+01	3.739142e+01	ENO1
GO_Biological_Process_2025	Intracellular Sterol Transport (GO:0032366)	1/16	7.263247e-02	2.457446e-01	0	0	1.425878e+01	3.739142e+01	OSBP
GO_Biological_Process_2025	Late Endosome to Lysosome Transport (GO:1902774)	1/16	7.263247e-02	2.457446e-01	0	0	1.425878e+01	3.739142e+01	CHMP2B
GO_Biological_Process_2025	Membrane Depolarization During Cardiac Muscle Cell Action Potential (GO:0086012)	1/16	7.263247e-02	2.457446e-01	0	0	1.425878e+01	3.739142e+01	CACNA2D1
GO_Biological_Process_2025	Regulation of DNA Damage Checkpoint (GO:2000001)	1/16	7.263247e-02	2.457446e-01	0	0	1.425878e+01	3.739142e+01	BRD4
GO_Biological_Process_2025	Regulation of Autophagosome Maturation (GO:1901096)	1/16	7.263247e-02	2.457446e-01	0	0	1.425878e+01	3.739142e+01	FYCO1
GO_Biological_Process_2025	Inorganic Cation Import Across Plasma Membrane (GO:0098659)	2/97	7.637959e-02	2.459230e-01	0	0	4.533410e+00	1.166011e+01	CACNA2D1;SLC39A4
GO_Biological_Process_2025	DNA Modification (GO:0006304)	1/17	7.699458e-02	2.459230e-01	0	0	1.336694e+01	3.427309e+01	PARP1
GO_Biological_Process_2025	Negative Regulation of Telomere Maintenance (GO:0032205)	1/17	7.699458e-02	2.459230e-01	0	0	1.336694e+01	3.427309e+01	PARP1
GO_Biological_Process_2025	Peroxisomal Membrane Transport (GO:0015919)	1/17	7.699458e-02	2.459230e-01	0	0	1.336694e+01	3.427309e+01	PEX19
GO_Biological_Process_2025	Regulation of Ventricular Cardiac Muscle Cell Membrane Repolarization (GO:0060307)	1/17	7.699458e-02	2.459230e-01	0	0	1.336694e+01	3.427309e+01	CACNA2D1
GO_Biological_Process_2025	Positive Regulation of Autophagosome Assembly (GO:2000786)	1/17	7.699458e-02	2.459230e-01	0	0	1.336694e+01	3.427309e+01	PIP4K2C
GO_Biological_Process_2025	Contractile Actin Filament Bundle Assembly (GO:0030038)	1/17	7.699458e-02	2.459230e-01	0	0	1.336694e+01	3.427309e+01	ZYX
GO_Biological_Process_2025	Defense Response to Symbiont (GO:0140546)	1/17	7.699458e-02	2.459230e-01	0	0	1.336694e+01	3.427309e+01	GAPDH
GO_Biological_Process_2025	Positive Regulation of Cell Migration Involved in Sprouting Angiogenesis (GO:0090050)	1/17	7.699458e-02	2.459230e-01	0	0	1.336694e+01	3.427309e+01	ANXA1
GO_Biological_Process_2025	Positive Regulation of Collagen Metabolic Process (GO:0010714)	1/17	7.699458e-02	2.459230e-01	0	0	1.336694e+01	3.427309e+01	TTF2
GO_Biological_Process_2025	Stress Fiber Assembly (GO:0043149)	1/17	7.699458e-02	2.459230e-01	0	0	1.336694e+01	3.427309e+01	ZYX
GO_Biological_Process_2025	Positive Regulation of Smooth Muscle Cell Migration (GO:0014911)	1/17	7.699458e-02	2.459230e-01	0	0	1.336694e+01	3.427309e+01	DOCK4
GO_Biological_Process_2025	Long-Chain fatty-acyl-CoA Biosynthetic Process (GO:0035338)	1/17	7.699458e-02	2.459230e-01	0	0	1.336694e+01	3.427309e+01	HSD17B12
GO_Biological_Process_2025	Modified Amino Acid Catabolic Process (GO:0042219)	1/17	7.699458e-02	2.459230e-01	0	0	1.336694e+01	3.427309e+01	HOGA1
GO_Biological_Process_2025	Negative Regulation of GTPase Activity (GO:0034260)	1/17	7.699458e-02	2.459230e-01	0	0	1.336694e+01	3.427309e+01	TMED2
GO_Biological_Process_2025	Cytosolic Transport (GO:0016482)	2/99	7.910788e-02	2.468934e-01	0	0	4.439489e+00	1.126273e+01	ANKFY1;EPS15
GO_Biological_Process_2025	Positive Regulation of Protein Catabolic Process (GO:0045732)	2/99	7.910788e-02	2.468934e-01	0	0	4.439489e+00	1.126273e+01	NDUFA13;VPS11
GO_Biological_Process_2025	Mitochondrial Gene Expression (GO:0140053)	2/100	8.048343e-02	2.468934e-01	0	0	4.393966e+00	1.107149e+01	MRPS23;MRPS18A
GO_Biological_Process_2025	Regulation of Early Endosome to Late Endosome Transport (GO:2000641)	1/18	8.133639e-02	2.468934e-01	0	0	1.258001e+01	3.156529e+01	VPS11
GO_Biological_Process_2025	Cardiac Atrium Morphogenesis (GO:0003209)	1/18	8.133639e-02	2.468934e-01	0	0	1.258001e+01	3.156529e+01	NOTCH2
GO_Biological_Process_2025	Regulation of Telomere Maintenance via Telomere Lengthening (GO:1904356)	1/18	8.133639e-02	2.468934e-01	0	0	1.258001e+01	3.156529e+01	PARP1
GO_Biological_Process_2025	Positive Regulation by Host of Viral Process (GO:0044794)	1/18	8.133639e-02	2.468934e-01	0	0	1.258001e+01	3.156529e+01	IGF2R
GO_Biological_Process_2025	Positive Regulation of Muscle Cell Differentiation (GO:0051149)	1/18	8.133639e-02	2.468934e-01	0	0	1.258001e+01	3.156529e+01	NOTCH2
GO_Biological_Process_2025	Positive Regulation of Muscle Hypertrophy (GO:0014742)	1/18	8.133639e-02	2.468934e-01	0	0	1.258001e+01	3.156529e+01	PARP1
GO_Biological_Process_2025	Positive Regulation of Sprouting Angiogenesis (GO:1903672)	1/18	8.133639e-02	2.468934e-01	0	0	1.258001e+01	3.156529e+01	PKM
GO_Biological_Process_2025	Intracellular Lipid Transport (GO:0032365)	1/18	8.133639e-02	2.468934e-01	0	0	1.258001e+01	3.156529e+01	SLC25A20
GO_Biological_Process_2025	Intracellular Monoatomic Ion Homeostasis (GO:0006873)	1/18	8.133639e-02	2.468934e-01	0	0	1.258001e+01	3.156529e+01	SLC39A4
GO_Biological_Process_2025	Protein Deacylation (GO:0035601)	1/18	8.133639e-02	2.468934e-01	0	0	1.258001e+01	3.156529e+01	LYPLA1
GO_Biological_Process_2025	Negative Regulation of DNA-templated Transcription, Elongation (GO:0032785)	1/18	8.133639e-02	2.468934e-01	0	0	1.258001e+01	3.156529e+01	PARP1
GO_Biological_Process_2025	Negative Regulation of Translation (GO:0017148)	2/102	8.325685e-02	2.511070e-01	0	0	4.305652e+00	1.070310e+01	DNAJC5;GAPDH
GO_Biological_Process_2025	Regulation of Defense Response (GO:0031347)	2/103	8.465452e-02	2.511070e-01	0	0	4.262807e+00	1.052562e+01	ANXA1;BRD4
GO_Biological_Process_2025	Negative Regulation of Endopeptidase Activity (GO:0010951)	1/19	8.565799e-02	2.511070e-01	0	0	1.188053e+01	2.919512e+01	GAPDH
GO_Biological_Process_2025	Negative Regulation of Stem Cell Population Maintenance (GO:1902455)	1/19	8.565799e-02	2.511070e-01	0	0	1.188053e+01	2.919512e+01	SIN3A
GO_Biological_Process_2025	Neutrophil Activation (GO:0042119)	1/19	8.565799e-02	2.511070e-01	0	0	1.188053e+01	2.919512e+01	ANXA1
GO_Biological_Process_2025	Cell Projection Organization (GO:0030030)	1/19	8.565799e-02	2.511070e-01	0	0	1.188053e+01	2.919512e+01	NEFH
GO_Biological_Process_2025	Positive Regulation of Axon Extension (GO:0045773)	1/19	8.565799e-02	2.511070e-01	0	0	1.188053e+01	2.919512e+01	FYCO1
GO_Biological_Process_2025	Protein Localization to Microtubule Organizing Center (GO:1905508)	1/19	8.565799e-02	2.511070e-01	0	0	1.188053e+01	2.919512e+01	CSNK1D
GO_Biological_Process_2025	Pulmonary Valve Morphogenesis (GO:0003184)	1/19	8.565799e-02	2.511070e-01	0	0	1.188053e+01	2.919512e+01	NOTCH2
GO_Biological_Process_2025	rRNA Methylation (GO:0031167)	1/19	8.565799e-02	2.511070e-01	0	0	1.188053e+01	2.919512e+01	TFB1M
GO_Biological_Process_2025	Regulation of Macroautophagy (GO:0016241)	2/106	8.889020e-02	2.524764e-01	0	0	4.139214e+00	1.001836e+01	GAPDH;ATP6V1B1
GO_Biological_Process_2025	Regulation of Collagen Biosynthetic Process (GO:0032965)	1/20	8.995947e-02	2.524764e-01	0	0	1.125467e+01	2.710570e+01	TTF2
GO_Biological_Process_2025	Regulation of Endopeptidase Activity (GO:0052548)	1/20	8.995947e-02	2.524764e-01	0	0	1.125467e+01	2.710570e+01	GAPDH
GO_Biological_Process_2025	DNA-templated Transcription Termination (GO:0006353)	1/20	8.995947e-02	2.524764e-01	0	0	1.125467e+01	2.710570e+01	TTF2
GO_Biological_Process_2025	Regulation of Necroptotic Process (GO:0060544)	1/20	8.995947e-02	2.524764e-01	0	0	1.125467e+01	2.710570e+01	PARP1
GO_Biological_Process_2025	Bicarbonate Transport (GO:0015701)	1/20	8.995947e-02	2.524764e-01	0	0	1.125467e+01	2.710570e+01	CYB5R1
GO_Biological_Process_2025	Positive Regulation of G2/M Transition of Mitotic Cell Cycle (GO:0010971)	1/20	8.995947e-02	2.524764e-01	0	0	1.125467e+01	2.710570e+01	CDK4
GO_Biological_Process_2025	Positive Regulation of Blood Coagulation (GO:0030194)	1/20	8.995947e-02	2.524764e-01	0	0	1.125467e+01	2.710570e+01	TTF2
GO_Biological_Process_2025	Positive Regulation of Cardiac Muscle Hypertrophy (GO:0010613)	1/20	8.995947e-02	2.524764e-01	0	0	1.125467e+01	2.710570e+01	PARP1
GO_Biological_Process_2025	Positive Regulation of Protein Processing (GO:0010954)	1/20	8.995947e-02	2.524764e-01	0	0	1.125467e+01	2.710570e+01	ENO1
GO_Biological_Process_2025	Hippo Signaling (GO:0035329)	1/20	8.995947e-02	2.524764e-01	0	0	1.125467e+01	2.710570e+01	MOB1A
GO_Biological_Process_2025	Protein Neddylation (GO:0045116)	1/20	8.995947e-02	2.524764e-01	0	0	1.125467e+01	2.710570e+01	UBE2F
GO_Biological_Process_2025	Regulation of Cell Cycle G2/M Phase Transition (GO:1902749)	1/20	8.995947e-02	2.524764e-01	0	0	1.125467e+01	2.710570e+01	CDK4
GO_Biological_Process_2025	Cell-Matrix Adhesion (GO:0007160)	2/107	9.031600e-02	2.526487e-01	0	0	4.099586e+00	9.857211e+00	FN1;ZYX
GO_Biological_Process_2025	Cellular Response to Insulin Stimulus (GO:0032869)	2/108	9.174859e-02	2.538229e-01	0	0	4.060705e+00	9.699820e+00	PKM;PARP1
GO_Biological_Process_2025	COPII Vesicle Coating (GO:0048208)	1/21	9.424094e-02	2.538229e-01	0	0	1.069140e+01	2.525202e+01	TMED2
GO_Biological_Process_2025	Negative Regulation of Leukocyte Activation (GO:0002695)	1/21	9.424094e-02	2.538229e-01	0	0	1.069140e+01	2.525202e+01	FN1
GO_Biological_Process_2025	Negative Regulation of Telomere Maintenance via Telomerase (GO:0032211)	1/21	9.424094e-02	2.538229e-01	0	0	1.069140e+01	2.525202e+01	NAT10
GO_Biological_Process_2025	Plasma Membrane Repair (GO:0001778)	1/21	9.424094e-02	2.538229e-01	0	0	1.069140e+01	2.525202e+01	CHMP2B
GO_Biological_Process_2025	Vesicle Targeting, Rough ER to cis-Golgi (GO:0048207)	1/21	9.424094e-02	2.538229e-01	0	0	1.069140e+01	2.525202e+01	TMED2
GO_Biological_Process_2025	Protein K48-linked Deubiquitination (GO:0071108)	1/21	9.424094e-02	2.538229e-01	0	0	1.069140e+01	2.525202e+01	USP14
GO_Biological_Process_2025	Protein Localization to Centrosome (GO:0071539)	1/21	9.424094e-02	2.538229e-01	0	0	1.069140e+01	2.525202e+01	CSNK1D
GO_Biological_Process_2025	Pulmonary Valve Development (GO:0003177)	1/21	9.424094e-02	2.538229e-01	0	0	1.069140e+01	2.525202e+01	NOTCH2
GO_Biological_Process_2025	Midbody Abscission (GO:0061952)	1/21	9.424094e-02	2.538229e-01	0	0	1.069140e+01	2.525202e+01	CHMP2B
GO_Biological_Process_2025	Regulation of Cardiac Muscle Cell Membrane Repolarization (GO:0099623)	1/21	9.424094e-02	2.538229e-01	0	0	1.069140e+01	2.525202e+01	CACNA2D1
GO_Biological_Process_2025	Regulation of Autophagy (GO:0010506)	3/230	9.429402e-02	2.538229e-01	0	0	2.857966e+00	6.748622e+00	PIP4K2C;GAPDH;ATP6V1B1
GO_Biological_Process_2025	rRNA Processing (GO:0006364)	2/110	9.463379e-02	2.539389e-01	0	0	3.985105e+00	9.395843e+00	NAT10;TFB1M
GO_Biological_Process_2025	Negative Regulation of Developmental Process (GO:0051093)	2/111	9.608621e-02	2.555094e-01	0	0	3.948345e+00	9.249035e+00	PARP1;SIN3A
GO_Biological_Process_2025	Apoptotic Process (GO:0006915)	3/232	9.615868e-02	2.555094e-01	0	0	2.832718e+00	6.633532e+00	NOTCH2;PARP1;GAPDH
GO_Biological_Process_2025	Endoplasmic Reticulum to Golgi Vesicle-Mediated Transport (GO:0006888)	2/112	9.754505e-02	2.555094e-01	0	0	3.912253e+00	9.105538e+00	TMED2;TMED1
GO_Biological_Process_2025	Regulation of Mitotic Spindle Assembly (GO:1901673)	1/22	9.850247e-02	2.555094e-01	0	0	1.018177e+01	2.359802e+01	CHMP2B
GO_Biological_Process_2025	Alpha-Amino Acid Catabolic Process (GO:1901606)	1/22	9.850247e-02	2.555094e-01	0	0	1.018177e+01	2.359802e+01	HOGA1
GO_Biological_Process_2025	Neuron Apoptotic Process (GO:0051402)	1/22	9.850247e-02	2.555094e-01	0	0	1.018177e+01	2.359802e+01	GAPDH
GO_Biological_Process_2025	Cellular Response to Interferon-Beta (GO:0035458)	1/22	9.850247e-02	2.555094e-01	0	0	1.018177e+01	2.359802e+01	NDUFA13
GO_Biological_Process_2025	Positive Regulation of p38MAPK Cascade (GO:1900745)	1/22	9.850247e-02	2.555094e-01	0	0	1.018177e+01	2.359802e+01	RELL1
GO_Biological_Process_2025	Positive Regulation of Vacuole Organization (GO:0044090)	1/22	9.850247e-02	2.555094e-01	0	0	1.018177e+01	2.359802e+01	PIP4K2C
GO_Biological_Process_2025	Modulation by Host of Viral Process (GO:0044788)	1/22	9.850247e-02	2.555094e-01	0	0	1.018177e+01	2.359802e+01	IGF2R
GO_Biological_Process_2025	Monocarboxylic Acid Catabolic Process (GO:0072329)	1/22	9.850247e-02	2.555094e-01	0	0	1.018177e+01	2.359802e+01	HOGA1
GO_Biological_Process_2025	Lipid Transport (GO:0006869)	2/113	9.901023e-02	2.560506e-01	0	0	3.876812e+00	8.965251e+00	LYPLA1;OSBP
GO_Biological_Process_2025	Negative Regulation of Peptidase Activity (GO:0010466)	1/23	1.027442e-01	2.564111e-01	0	0	9.718475e+00	2.211452e+01	GAPDH
GO_Biological_Process_2025	U2-type Prespliceosome Assembly (GO:1903241)	1/23	1.027442e-01	2.564111e-01	0	0	9.718475e+00	2.211452e+01	SNIP1
GO_Biological_Process_2025	Nuclear Membrane Reassembly (GO:0031468)	1/23	1.027442e-01	2.564111e-01	0	0	9.718475e+00	2.211452e+01	CHMP2B
GO_Biological_Process_2025	Organelle Fission (GO:0048285)	1/23	1.027442e-01	2.564111e-01	0	0	9.718475e+00	2.211452e+01	PEX19
GO_Biological_Process_2025	Endosome Transport via Multivesicular Body Sorting Pathway (GO:0032509)	1/23	1.027442e-01	2.564111e-01	0	0	9.718475e+00	2.211452e+01	CHMP2B
GO_Biological_Process_2025	Positive Regulation of mRNA Splicing, via Spliceosome (GO:0048026)	1/23	1.027442e-01	2.564111e-01	0	0	9.718475e+00	2.211452e+01	DNAJC5
GO_Biological_Process_2025	Xenobiotic Catabolic Process (GO:0042178)	1/23	1.027442e-01	2.564111e-01	0	0	9.718475e+00	2.211452e+01	GSTM1
GO_Biological_Process_2025	Zinc Ion Transmembrane Transport (GO:0071577)	1/23	1.027442e-01	2.564111e-01	0	0	9.718475e+00	2.211452e+01	SLC39A4
GO_Biological_Process_2025	Prostanoid Metabolic Process (GO:0006692)	1/23	1.027442e-01	2.564111e-01	0	0	9.718475e+00	2.211452e+01	GSTM1
GO_Biological_Process_2025	Long-Chain fatty-acyl-CoA Metabolic Process (GO:0035336)	1/23	1.027442e-01	2.564111e-01	0	0	9.718475e+00	2.211452e+01	HSD17B12
GO_Biological_Process_2025	Protein Targeting to ER (GO:0045047)	1/23	1.027442e-01	2.564111e-01	0	0	9.718475e+00	2.211452e+01	SPCS1
GO_Biological_Process_2025	Regulation of ERAD Pathway (GO:1904292)	1/23	1.027442e-01	2.564111e-01	0	0	9.718475e+00	2.211452e+01	USP14
GO_Biological_Process_2025	Antimicrobial Humoral Immune Response Mediated by Antimicrobial Peptide (GO:0061844)	2/116	1.034429e-01	2.574043e-01	0	0	3.774218e+00	8.562704e+00	TTF2;GAPDH
GO_Biological_Process_2025	Apoptotic Cell Clearance (GO:0043277)	1/24	1.069661e-01	2.616086e-01	0	0	9.295465e+00	2.077762e+01	ANXA1
GO_Biological_Process_2025	Vesicle Transport Along Microtubule (GO:0047496)	1/24	1.069661e-01	2.616086e-01	0	0	9.295465e+00	2.077762e+01	FYCO1
GO_Biological_Process_2025	Long-Chain Fatty Acid Transport (GO:0015909)	1/24	1.069661e-01	2.616086e-01	0	0	9.295465e+00	2.077762e+01	SLC25A20
GO_Biological_Process_2025	Macrophage Differentiation (GO:0030225)	1/24	1.069661e-01	2.616086e-01	0	0	9.295465e+00	2.077762e+01	PARP1
GO_Biological_Process_2025	Mitochondrial RNA Metabolic Process (GO:0000959)	1/24	1.069661e-01	2.616086e-01	0	0	9.295465e+00	2.077762e+01	TFB1M
GO_Biological_Process_2025	Mitotic Cytokinetic Process (GO:1902410)	1/24	1.069661e-01	2.616086e-01	0	0	9.295465e+00	2.077762e+01	CHMP2B
GO_Biological_Process_2025	Amino Acid Metabolic Process (GO:0006520)	1/25	1.111684e-01	2.643338e-01	0	0	8.907706e+00	1.956764e+01	PCCA
GO_Biological_Process_2025	Bile Acid Biosynthetic Process (GO:0006699)	1/25	1.111684e-01	2.643338e-01	0	0	8.907706e+00	1.956764e+01	OSBP
GO_Biological_Process_2025	Cardiac Conduction System Development (GO:0003161)	1/25	1.111684e-01	2.643338e-01	0	0	8.907706e+00	1.956764e+01	NOTCH2
GO_Biological_Process_2025	Organophosphate Ester Transport (GO:0015748)	1/25	1.111684e-01	2.643338e-01	0	0	8.907706e+00	1.956764e+01	OSBP
GO_Biological_Process_2025	Response to Glucocorticoid (GO:0051384)	1/25	1.111684e-01	2.643338e-01	0	0	8.907706e+00	1.956764e+01	ANXA1
GO_Biological_Process_2025	Dopaminergic Neuron Differentiation (GO:0071542)	1/25	1.111684e-01	2.643338e-01	0	0	8.907706e+00	1.956764e+01	CSNK1D
GO_Biological_Process_2025	Sulfur Compound Transport (GO:0072348)	1/25	1.111684e-01	2.643338e-01	0	0	8.907706e+00	1.956764e+01	RACGAP1
GO_Biological_Process_2025	Zinc Ion Transport (GO:0006829)	1/25	1.111684e-01	2.643338e-01	0	0	8.907706e+00	1.956764e+01	SLC39A4
GO_Biological_Process_2025	Negative Regulation of Axonogenesis (GO:0050771)	1/25	1.111684e-01	2.643338e-01	0	0	8.907706e+00	1.956764e+01	FYCO1
GO_Biological_Process_2025	Regulation of Cardiac Muscle Hypertrophy (GO:0010611)	1/25	1.111684e-01	2.643338e-01	0	0	8.907706e+00	1.956764e+01	PARP1
GO_Biological_Process_2025	Regulation of Cytoplasmic Translation (GO:2000765)	1/26	1.153511e-01	2.647201e-01	0	0	8.550968e+00	1.846816e+01	PKM
GO_Biological_Process_2025	Negative Regulation of Macroautophagy (GO:0016242)	1/26	1.153511e-01	2.647201e-01	0	0	8.550968e+00	1.846816e+01	LYPLA1
GO_Biological_Process_2025	Negative Regulation of Protein Localization to Nucleus (GO:1900181)	1/26	1.153511e-01	2.647201e-01	0	0	8.550968e+00	1.846816e+01	SIN3A
GO_Biological_Process_2025	Calcium Ion Import Across Plasma Membrane (GO:0098703)	1/26	1.153511e-01	2.647201e-01	0	0	8.550968e+00	1.846816e+01	CACNA2D1
GO_Biological_Process_2025	Peroxisome Organization (GO:0007031)	1/26	1.153511e-01	2.647201e-01	0	0	8.550968e+00	1.846816e+01	PEX19
GO_Biological_Process_2025	Sterol Transport (GO:0015918)	1/26	1.153511e-01	2.647201e-01	0	0	8.550968e+00	1.846816e+01	OSBP
GO_Biological_Process_2025	tRNA Metabolic Process (GO:0006399)	1/26	1.153511e-01	2.647201e-01	0	0	8.550968e+00	1.846816e+01	DTD2
GO_Biological_Process_2025	Positive Regulation of mRNA Processing (GO:0050685)	1/26	1.153511e-01	2.647201e-01	0	0	8.550968e+00	1.846816e+01	DNAJC5
GO_Biological_Process_2025	Fat-Soluble Vitamin Metabolic Process (GO:0006775)	1/26	1.153511e-01	2.647201e-01	0	0	8.550968e+00	1.846816e+01	CYP24A1
GO_Biological_Process_2025	fatty-acyl-CoA Biosynthetic Process (GO:0046949)	1/26	1.153511e-01	2.647201e-01	0	0	8.550968e+00	1.846816e+01	HSD17B12
GO_Biological_Process_2025	Protein Acetylation (GO:0006473)	1/26	1.153511e-01	2.647201e-01	0	0	8.550968e+00	1.846816e+01	NAT10
GO_Biological_Process_2025	Microtubule Nucleation (GO:0007020)	1/26	1.153511e-01	2.647201e-01	0	0	8.550968e+00	1.846816e+01	CSNK1D
GO_Biological_Process_2025	Negative Regulation of DNA Biosynthetic Process (GO:2000279)	1/26	1.153511e-01	2.647201e-01	0	0	8.550968e+00	1.846816e+01	NAT10
GO_Biological_Process_2025	Regulation of Protein-Containing Complex Assembly (GO:0043254)	2/126	1.185938e-01	2.664175e-01	0	0	3.468093e+00	7.394151e+00	VPS11;WARS1
GO_Biological_Process_2025	Regulation of Intracellular Estrogen Receptor Signaling Pathway (GO:0033146)	1/27	1.195144e-01	2.664175e-01	0	0	8.221671e+00	1.746545e+01	VPS11
GO_Biological_Process_2025	Negative Regulation of Neurogenesis (GO:0050768)	1/27	1.195144e-01	2.664175e-01	0	0	8.221671e+00	1.746545e+01	FYCO1
GO_Biological_Process_2025	Regulation of Keratinocyte Proliferation (GO:0010837)	1/27	1.195144e-01	2.664175e-01	0	0	8.221671e+00	1.746545e+01	NOTCH2
GO_Biological_Process_2025	Negative Regulation of Protein Localization to Plasma Membrane (GO:1903077)	1/27	1.195144e-01	2.664175e-01	0	0	8.221671e+00	1.746545e+01	LYPLA1
GO_Biological_Process_2025	Negative Regulation of Proteolysis Involved in Protein Catabolic Process (GO:1903051)	1/27	1.195144e-01	2.664175e-01	0	0	8.221671e+00	1.746545e+01	USP14
GO_Biological_Process_2025	Amide Transport (GO:0042886)	1/27	1.195144e-01	2.664175e-01	0	0	8.221671e+00	1.746545e+01	OSBP
GO_Biological_Process_2025	Regulation of Proteolysis Involved in Protein Catabolic Process (GO:1903050)	1/27	1.195144e-01	2.664175e-01	0	0	8.221671e+00	1.746545e+01	USP14
GO_Biological_Process_2025	Calcium Ion Import Into Cytosol (GO:1902656)	1/27	1.195144e-01	2.664175e-01	0	0	8.221671e+00	1.746545e+01	CACNA2D1
GO_Biological_Process_2025	Cardiac Muscle Cell Contraction (GO:0086003)	1/27	1.195144e-01	2.664175e-01	0	0	8.221671e+00	1.746545e+01	CACNA2D1
GO_Biological_Process_2025	Gluconeogenesis (GO:0006094)	1/27	1.195144e-01	2.664175e-01	0	0	8.221671e+00	1.746545e+01	ENO1
GO_Biological_Process_2025	Negative Regulation of Protein Transport (GO:0051224)	1/28	1.236583e-01	2.707199e-01	0	0	7.916766e+00	1.654789e+01	LYPLA1
GO_Biological_Process_2025	Amino Acid Import Across Plasma Membrane (GO:0089718)	1/28	1.236583e-01	2.707199e-01	0	0	7.916766e+00	1.654789e+01	SLC38A2
GO_Biological_Process_2025	Nuclear Membrane Organization (GO:0071763)	1/28	1.236583e-01	2.707199e-01	0	0	7.916766e+00	1.654789e+01	CHMP2B
GO_Biological_Process_2025	Phospholipid Biosynthetic Process (GO:0008654)	1/28	1.236583e-01	2.707199e-01	0	0	7.916766e+00	1.654789e+01	OSBP
GO_Biological_Process_2025	Positive Regulation of ATP Metabolic Process (GO:1903580)	1/28	1.236583e-01	2.707199e-01	0	0	7.916766e+00	1.654789e+01	ENO1
GO_Biological_Process_2025	Positive Regulation of G Protein-Coupled Receptor Signaling Pathway (GO:0045745)	1/28	1.236583e-01	2.707199e-01	0	0	7.916766e+00	1.654789e+01	TTF2
GO_Biological_Process_2025	Regulation of Calcium Ion Transmembrane Transport (GO:1903169)	1/28	1.236583e-01	2.707199e-01	0	0	7.916766e+00	1.654789e+01	CACNA2D1
GO_Biological_Process_2025	Fatty Acid Metabolic Process (GO:0006631)	2/130	1.248025e-01	2.725280e-01	0	0	3.359035e+00	6.990229e+00	GPX4;PCCA
GO_Biological_Process_2025	Negative Regulation of Wound Healing (GO:0061045)	1/29	1.277828e-01	2.727734e-01	0	0	7.633641e+00	1.570563e+01	TTF2
GO_Biological_Process_2025	Regulation of Platelet Activation (GO:0010543)	1/29	1.277828e-01	2.727734e-01	0	0	7.633641e+00	1.570563e+01	TTF2
GO_Biological_Process_2025	Organelle Fusion (GO:0048284)	1/29	1.277828e-01	2.727734e-01	0	0	7.633641e+00	1.570563e+01	VPS11
GO_Biological_Process_2025	Cell-Substrate Junction Assembly (GO:0007044)	1/29	1.277828e-01	2.727734e-01	0	0	7.633641e+00	1.570563e+01	FN1
GO_Biological_Process_2025	Response to Interferon-Beta (GO:0035456)	1/29	1.277828e-01	2.727734e-01	0	0	7.633641e+00	1.570563e+01	NDUFA13
GO_Biological_Process_2025	Positive Regulation of Defense Response to Virus by Host (GO:0002230)	1/29	1.277828e-01	2.727734e-01	0	0	7.633641e+00	1.570563e+01	SIN3A
GO_Biological_Process_2025	Positive Regulation of Protein Targeting to Mitochondrion (GO:1903955)	1/29	1.277828e-01	2.727734e-01	0	0	7.633641e+00	1.570563e+01	VPS11
GO_Biological_Process_2025	Intracellular Zinc Ion Homeostasis (GO:0006882)	1/29	1.277828e-01	2.727734e-01	0	0	7.633641e+00	1.570563e+01	SLC39A4
GO_Biological_Process_2025	Regulation of Blood Coagulation (GO:0030193)	1/29	1.277828e-01	2.727734e-01	0	0	7.633641e+00	1.570563e+01	TTF2
GO_Biological_Process_2025	Negative Regulation of Cytokine Production Involved in Inflammatory Response (GO:1900016)	1/30	1.318882e-01	2.760301e-01	0	0	7.370041e+00	1.493023e+01	TTF2
GO_Biological_Process_2025	L-amino Acid Transport (GO:0015807)	1/30	1.318882e-01	2.760301e-01	0	0	7.370041e+00	1.493023e+01	SLC38A2
GO_Biological_Process_2025	Negative Regulation of Response to Endoplasmic Reticulum Stress (GO:1903573)	1/30	1.318882e-01	2.760301e-01	0	0	7.370041e+00	1.493023e+01	USP14
GO_Biological_Process_2025	Regulation of Muscle Contraction (GO:0006937)	1/30	1.318882e-01	2.760301e-01	0	0	7.370041e+00	1.493023e+01	ENO1
GO_Biological_Process_2025	Positive Regulation of Response to Wounding (GO:1903036)	1/30	1.318882e-01	2.760301e-01	0	0	7.370041e+00	1.493023e+01	ANXA1
GO_Biological_Process_2025	Prostaglandin Metabolic Process (GO:0006693)	1/30	1.318882e-01	2.760301e-01	0	0	7.370041e+00	1.493023e+01	GSTM1
GO_Biological_Process_2025	Multivesicular Body Assembly (GO:0036258)	1/30	1.318882e-01	2.760301e-01	0	0	7.370041e+00	1.493023e+01	CHMP2B
GO_Biological_Process_2025	Regulation of Chemotaxis (GO:0050920)	1/30	1.318882e-01	2.760301e-01	0	0	7.370041e+00	1.493023e+01	USP14
GO_Biological_Process_2025	Protein Targeting (GO:0006605)	2/136	1.342585e-01	2.764706e-01	0	0	3.207657e+00	6.440939e+00	PEX19;SPCS1
GO_Biological_Process_2025	Receptor-Mediated Endocytosis (GO:0006898)	2/136	1.342585e-01	2.764706e-01	0	0	3.207657e+00	6.440939e+00	EPS15;IGF2R
GO_Biological_Process_2025	Regulation of Canonical NF-kappaB Signal Transduction (GO:0043122)	3/270	1.342778e-01	2.764706e-01	0	0	2.424867e+00	4.868757e+00	PARP1;GAPDH;BRD4
GO_Biological_Process_2025	Negative Regulation of Insulin Receptor Signaling Pathway (GO:0046627)	1/31	1.359745e-01	2.764706e-01	0	0	7.124014e+00	1.421446e+01	PIP4K2C
GO_Biological_Process_2025	Negative Regulation of Intracellular Steroid Hormone Receptor Signaling Pathway (GO:0033144)	1/31	1.359745e-01	2.764706e-01	0	0	7.124014e+00	1.421446e+01	VPS11
GO_Biological_Process_2025	Regulation of Protein Modification Process (GO:0031399)	1/31	1.359745e-01	2.764706e-01	0	0	7.124014e+00	1.421446e+01	FN1
GO_Biological_Process_2025	Regulation of Spindle Assembly (GO:0090169)	1/31	1.359745e-01	2.764706e-01	0	0	7.124014e+00	1.421446e+01	CHMP2B
GO_Biological_Process_2025	Chromosome Condensation (GO:0030261)	1/31	1.359745e-01	2.764706e-01	0	0	7.124014e+00	1.421446e+01	H1-1
GO_Biological_Process_2025	Vacuolar Acidification (GO:0007035)	1/31	1.359745e-01	2.764706e-01	0	0	7.124014e+00	1.421446e+01	ATP6V1B1
GO_Biological_Process_2025	Intracellular pH Reduction (GO:0051452)	1/31	1.359745e-01	2.764706e-01	0	0	7.124014e+00	1.421446e+01	ATP6V1B1
GO_Biological_Process_2025	Multivesicular Body Organization (GO:0036257)	1/31	1.359745e-01	2.764706e-01	0	0	7.124014e+00	1.421446e+01	CHMP2B
GO_Biological_Process_2025	Negative Regulation of Blood Coagulation (GO:0030195)	1/31	1.359745e-01	2.764706e-01	0	0	7.124014e+00	1.421446e+01	TTF2
GO_Biological_Process_2025	Membraneless Organelle Assembly (GO:0140694)	2/139	1.390462e-01	2.774900e-01	0	0	3.136941e+00	6.189023e+00	CSNK1D;DHX29
GO_Biological_Process_2025	Non-Motile Cilium Assembly (GO:1905515)	1/32	1.400417e-01	2.774900e-01	0	0	6.893861e+00	1.355206e+01	CSNK1D
GO_Biological_Process_2025	Bile Acid Metabolic Process (GO:0008206)	1/32	1.400417e-01	2.774900e-01	0	0	6.893861e+00	1.355206e+01	OSBP
GO_Biological_Process_2025	Nuclear Receptor-Mediated Signaling Pathway (GO:0141193)	1/32	1.400417e-01	2.774900e-01	0	0	6.893861e+00	1.355206e+01	CYP24A1
GO_Biological_Process_2025	Positive Regulation of Establishment of Protein Localization to Mitochondrion (GO:1903749)	1/32	1.400417e-01	2.774900e-01	0	0	6.893861e+00	1.355206e+01	VPS11
GO_Biological_Process_2025	Endodermal Cell Differentiation (GO:0035987)	1/32	1.400417e-01	2.774900e-01	0	0	6.893861e+00	1.355206e+01	FN1
GO_Biological_Process_2025	Protein Localization to Golgi Apparatus (GO:0034067)	1/32	1.400417e-01	2.774900e-01	0	0	6.893861e+00	1.355206e+01	CSNK1D
GO_Biological_Process_2025	miRNA Processing (GO:0035196)	1/32	1.400417e-01	2.774900e-01	0	0	6.893861e+00	1.355206e+01	SNIP1
GO_Biological_Process_2025	Mitochondrial Membrane Organization (GO:0007006)	1/32	1.400417e-01	2.774900e-01	0	0	6.893861e+00	1.355206e+01	MTX1
GO_Biological_Process_2025	Regulation of Cell Migration Involved in Sprouting Angiogenesis (GO:0090049)	1/32	1.400417e-01	2.774900e-01	0	0	6.893861e+00	1.355206e+01	ANXA1
GO_Biological_Process_2025	Negative Regulation of Cellular Response to Insulin Stimulus (GO:1900077)	1/32	1.400417e-01	2.774900e-01	0	0	6.893861e+00	1.355206e+01	PIP4K2C
GO_Biological_Process_2025	Signal Release From Synapse (GO:0099643)	1/33	1.440900e-01	2.835425e-01	0	0	6.678091e+00	1.293758e+01	DNAJC5
GO_Biological_Process_2025	Ub-dep Prot Cat Proc via Multivsiclr Bdy Sorting Pway (GO:0043162)	1/33	1.440900e-01	2.835425e-01	0	0	6.678091e+00	1.293758e+01	CHMP2B
GO_Biological_Process_2025	Protein Localization to Chromatin (GO:0071168)	1/33	1.440900e-01	2.835425e-01	0	0	6.678091e+00	1.293758e+01	PARP1
GO_Biological_Process_2025	Regulation of Developmental Growth (GO:0048638)	1/34	1.481194e-01	2.875061e-01	0	0	6.475399e+00	1.236631e+01	SIN3A
GO_Biological_Process_2025	Calcium Ion Import (GO:0070509)	1/34	1.481194e-01	2.875061e-01	0	0	6.475399e+00	1.236631e+01	CACNA2D1
GO_Biological_Process_2025	Positive Regulation of Transcription by RNA Polymerase I (GO:0045943)	1/34	1.481194e-01	2.875061e-01	0	0	6.475399e+00	1.236631e+01	DNAJC5
GO_Biological_Process_2025	Protein Acylation (GO:0043543)	1/34	1.481194e-01	2.875061e-01	0	0	6.475399e+00	1.236631e+01	NAT10
GO_Biological_Process_2025	Lung Development (GO:0030324)	1/34	1.481194e-01	2.875061e-01	0	0	6.475399e+00	1.236631e+01	RCN3
GO_Biological_Process_2025	Regulation of Ras Protein Signal Transduction (GO:0046578)	1/34	1.481194e-01	2.875061e-01	0	0	6.475399e+00	1.236631e+01	NOTCH2
GO_Biological_Process_2025	Antimicrobial Humoral Response (GO:0019730)	2/147	1.519900e-01	2.887435e-01	0	0	2.962669e+00	5.581491e+00	TTF2;GAPDH
GO_Biological_Process_2025	Negative Regulation of Cytoplasmic Pattern Recognition Receptor Signaling Pathway (GO:0039532)	1/35	1.521300e-01	2.887435e-01	0	0	6.284630e+00	1.183408e+01	PARP1
GO_Biological_Process_2025	NADH Dehydrogenase Complex Assembly (GO:0010257)	1/35	1.521300e-01	2.887435e-01	0	0	6.284630e+00	1.183408e+01	NDUFA13
GO_Biological_Process_2025	Neural Crest Cell Migration (GO:0001755)	1/35	1.521300e-01	2.887435e-01	0	0	6.284630e+00	1.183408e+01	FN1
GO_Biological_Process_2025	Regulation of p38MAPK Cascade (GO:1900744)	1/35	1.521300e-01	2.887435e-01	0	0	6.284630e+00	1.183408e+01	RELL1
GO_Biological_Process_2025	Neurotransmitter Secretion (GO:0007269)	1/35	1.521300e-01	2.887435e-01	0	0	6.284630e+00	1.183408e+01	DNAJC5
GO_Biological_Process_2025	Regulation of Vasculature Development (GO:1901342)	1/35	1.521300e-01	2.887435e-01	0	0	6.284630e+00	1.183408e+01	WARS1
GO_Biological_Process_2025	Positive Regulation of Axonogenesis (GO:0050772)	1/35	1.521300e-01	2.887435e-01	0	0	6.284630e+00	1.183408e+01	FYCO1
GO_Biological_Process_2025	Substrate Adhesion-Dependent Cell Spreading (GO:0034446)	1/35	1.521300e-01	2.887435e-01	0	0	6.284630e+00	1.183408e+01	FN1
GO_Biological_Process_2025	Mitochondrial Respiratory Chain Complex I Assembly (GO:0032981)	1/35	1.521300e-01	2.887435e-01	0	0	6.284630e+00	1.183408e+01	NDUFA13
GO_Biological_Process_2025	Regulation of Cytosolic Calcium Ion Concentration (GO:0051480)	1/36	1.561220e-01	2.898925e-01	0	0	6.104762e+00	1.133726e+01	TTF2
GO_Biological_Process_2025	Negative Regulation of Hydrolase Activity (GO:0051346)	1/36	1.561220e-01	2.898925e-01	0	0	6.104762e+00	1.133726e+01	TMED2
GO_Biological_Process_2025	Neutral Amino Acid Transport (GO:0015804)	1/36	1.561220e-01	2.898925e-01	0	0	6.104762e+00	1.133726e+01	SLC38A2
GO_Biological_Process_2025	Carboxylic Acid Metabolic Process (GO:0019752)	1/36	1.561220e-01	2.898925e-01	0	0	6.104762e+00	1.133726e+01	PCCA
GO_Biological_Process_2025	Cellular Response to Amyloid-Beta (GO:1904646)	1/36	1.561220e-01	2.898925e-01	0	0	6.104762e+00	1.133726e+01	CACNA2D1
GO_Biological_Process_2025	Regulatory ncRNA Processing (GO:0070918)	1/36	1.561220e-01	2.898925e-01	0	0	6.104762e+00	1.133726e+01	SNIP1
GO_Biological_Process_2025	Cytoplasmic Translational Initiation (GO:0002183)	1/36	1.561220e-01	2.898925e-01	0	0	6.104762e+00	1.133726e+01	DHX29
GO_Biological_Process_2025	Endoderm Formation (GO:0001706)	1/36	1.561220e-01	2.898925e-01	0	0	6.104762e+00	1.133726e+01	FN1
GO_Biological_Process_2025	tRNA Aminoacylation for Protein Translation (GO:0006418)	1/36	1.561220e-01	2.898925e-01	0	0	6.104762e+00	1.133726e+01	WARS1
GO_Biological_Process_2025	Positive Regulation of Release of Sequestered Calcium Ion Into Cytosol (GO:0051281)	1/36	1.561220e-01	2.898925e-01	0	0	6.104762e+00	1.133726e+01	TTF2
GO_Biological_Process_2025	Cardiac Muscle Cell Action Potential (GO:0086001)	1/37	1.600954e-01	2.925562e-01	0	0	5.934886e+00	1.087263e+01	CACNA2D1
GO_Biological_Process_2025	Cardiac Muscle Cell Action Potential Involved in Contraction (GO:0086002)	1/37	1.600954e-01	2.925562e-01	0	0	5.934886e+00	1.087263e+01	CACNA2D1
GO_Biological_Process_2025	Phosphatidylinositol Phosphate Biosynthetic Process (GO:0046854)	1/37	1.600954e-01	2.925562e-01	0	0	5.934886e+00	1.087263e+01	PIP4K2C
GO_Biological_Process_2025	Microtubule Polymerization (GO:0046785)	1/37	1.600954e-01	2.925562e-01	0	0	5.934886e+00	1.087263e+01	CSNK1D
GO_Biological_Process_2025	Regulation of Cellular Component Biogenesis (GO:0044087)	1/37	1.600954e-01	2.925562e-01	0	0	5.934886e+00	1.087263e+01	VPS11
GO_Biological_Process_2025	Axon Guidance (GO:0007411)	2/152	1.601980e-01	2.925562e-01	0	0	2.863188e+00	5.243486e+00	NOTCH2;ALCAM
GO_Biological_Process_2025	Protein Metabolic Process (GO:0019538)	5/614	1.626542e-01	2.925562e-01	0	0	1.780133e+00	3.232951e+00	SPCS1;PARP1;MRPS18A;SEPHS1;WARS1
GO_Biological_Process_2025	Regulation of Defense Response to Virus by Host (GO:0050691)	1/38	1.640502e-01	2.925562e-01	0	0	5.774194e+00	1.043733e+01	SIN3A
GO_Biological_Process_2025	L-alpha-amino Acid Transmembrane Transport (GO:1902475)	1/38	1.640502e-01	2.925562e-01	0	0	5.774194e+00	1.043733e+01	SLC38A2
GO_Biological_Process_2025	Regulation of Intracellular Protein Transport (GO:0033157)	1/38	1.640502e-01	2.925562e-01	0	0	5.774194e+00	1.043733e+01	FYCO1
GO_Biological_Process_2025	Regulation of Microtubule Cytoskeleton Organization (GO:0070507)	1/38	1.640502e-01	2.925562e-01	0	0	5.774194e+00	1.043733e+01	PHLDB1
GO_Biological_Process_2025	Regulation of Sprouting Angiogenesis (GO:1903670)	1/38	1.640502e-01	2.925562e-01	0	0	5.774194e+00	1.043733e+01	PKM
GO_Biological_Process_2025	Glutathione Metabolic Process (GO:0006749)	1/38	1.640502e-01	2.925562e-01	0	0	5.774194e+00	1.043733e+01	GSTM1
GO_Biological_Process_2025	Positive Regulation of Receptor Signaling Pathway via JAK-STAT (GO:0046427)	1/38	1.640502e-01	2.925562e-01	0	0	5.774194e+00	1.043733e+01	TTF2
GO_Biological_Process_2025	Maturation of SSU-rRNA (GO:0030490)	1/38	1.640502e-01	2.925562e-01	0	0	5.774194e+00	1.043733e+01	NAT10
GO_Biological_Process_2025	Membrane Assembly (GO:0071709)	1/38	1.640502e-01	2.925562e-01	0	0	5.774194e+00	1.043733e+01	CHMP2B
GO_Biological_Process_2025	Purine Nucleotide Metabolic Process (GO:0006163)	1/38	1.640502e-01	2.925562e-01	0	0	5.774194e+00	1.043733e+01	MDH1B
GO_Biological_Process_2025	Regulation of DNA-templated Transcription Elongation (GO:0032784)	1/38	1.640502e-01	2.925562e-01	0	0	5.774194e+00	1.043733e+01	PARP1
GO_Biological_Process_2025	Regulation of Axonogenesis (GO:0050770)	1/38	1.640502e-01	2.925562e-01	0	0	5.774194e+00	1.043733e+01	FYCO1
GO_Biological_Process_2025	Regulation of Metal Ion Transport (GO:0010959)	1/39	1.679867e-01	2.977155e-01	0	0	5.621958e+00	1.002885e+01	CACNA2D1
GO_Biological_Process_2025	Fatty Acid Transport (GO:0015908)	1/39	1.679867e-01	2.977155e-01	0	0	5.621958e+00	1.002885e+01	LYPLA1
GO_Biological_Process_2025	Vacuolar Transport (GO:0007034)	1/39	1.679867e-01	2.977155e-01	0	0	5.621958e+00	1.002885e+01	IGF2R
GO_Biological_Process_2025	Neuron Projection Morphogenesis (GO:0048812)	2/157	1.684865e-01	2.979845e-01	0	0	2.770126e+00	4.933316e+00	ALCAM;NEFH
GO_Biological_Process_2025	Actin Filament Organization (GO:0007015)	2/158	1.701532e-01	2.996955e-01	0	0	2.752230e+00	4.874353e+00	FYCO1;NEB
GO_Biological_Process_2025	Negative Regulation of Proteolysis (GO:0045861)	1/40	1.719048e-01	2.996955e-01	0	0	5.477530e+00	9.644914e+00	TTF2
GO_Biological_Process_2025	Regulation of Protein Targeting to Mitochondrion (GO:1903214)	1/40	1.719048e-01	2.996955e-01	0	0	5.477530e+00	9.644914e+00	VPS11
GO_Biological_Process_2025	Positive Regulation of Cytokinesis (GO:0032467)	1/40	1.719048e-01	2.996955e-01	0	0	5.477530e+00	9.644914e+00	RACGAP1
GO_Biological_Process_2025	Establishment of Protein Localization to Extracellular Region (GO:0035592)	1/40	1.719048e-01	2.996955e-01	0	0	5.477530e+00	9.644914e+00	RCN3
GO_Biological_Process_2025	Positive Regulation of Stem Cell Population Maintenance (GO:1902459)	1/40	1.719048e-01	2.996955e-01	0	0	5.477530e+00	9.644914e+00	SIN3A
GO_Biological_Process_2025	Regulation of DNA Recombination (GO:0000018)	1/40	1.719048e-01	2.996955e-01	0	0	5.477530e+00	9.644914e+00	H1-1
GO_Biological_Process_2025	Ribosome Biogenesis (GO:0042254)	2/161	1.751700e-01	3.015911e-01	0	0	2.699891e+00	4.703204e+00	NAT10;DHX29
GO_Biological_Process_2025	Negative Regulation of Kinase Activity (GO:0033673)	1/41	1.758046e-01	3.015911e-01	0	0	5.340323e+00	9.283521e+00	WARS1
GO_Biological_Process_2025	Regulation of Heart Rate by Cardiac Conduction (GO:0086091)	1/41	1.758046e-01	3.015911e-01	0	0	5.340323e+00	9.283521e+00	CACNA2D1
GO_Biological_Process_2025	Negative Regulation of Secretion by Cell (GO:1903531)	1/41	1.758046e-01	3.015911e-01	0	0	5.340323e+00	9.283521e+00	ANXA1
GO_Biological_Process_2025	Regulation of Mitotic Spindle Organization (GO:0060236)	1/41	1.758046e-01	3.015911e-01	0	0	5.340323e+00	9.283521e+00	CHMP2B
GO_Biological_Process_2025	Regulation of Neurotransmitter Secretion (GO:0046928)	1/41	1.758046e-01	3.015911e-01	0	0	5.340323e+00	9.283521e+00	SLC38A2
GO_Biological_Process_2025	Negative Regulation of DNA Metabolic Process (GO:0051053)	1/41	1.758046e-01	3.015911e-01	0	0	5.340323e+00	9.283521e+00	H1-1
GO_Biological_Process_2025	Notch Signaling Pathway (GO:0007219)	1/42	1.796863e-01	3.015911e-01	0	0	5.209809e+00	8.942860e+00	NOTCH2
GO_Biological_Process_2025	Cellular Response to Retinoic Acid (GO:0071300)	1/42	1.796863e-01	3.015911e-01	0	0	5.209809e+00	8.942860e+00	NDUFA13
GO_Biological_Process_2025	Ribosome Assembly (GO:0042255)	1/42	1.796863e-01	3.015911e-01	0	0	5.209809e+00	8.942860e+00	DHX29
GO_Biological_Process_2025	Defense Response to Fungus (GO:0050832)	1/42	1.796863e-01	3.015911e-01	0	0	5.209809e+00	8.942860e+00	GAPDH
GO_Biological_Process_2025	Positive Regulation of Double-Strand Break Repair via Homologous Recombination (GO:1905168)	1/42	1.796863e-01	3.015911e-01	0	0	5.209809e+00	8.942860e+00	PARP1
GO_Biological_Process_2025	Type I Interferon-Mediated Signaling Pathway (GO:0060337)	1/42	1.796863e-01	3.015911e-01	0	0	5.209809e+00	8.942860e+00	SIN3A
GO_Biological_Process_2025	Positive Regulation of Neuron Differentiation (GO:0045666)	1/42	1.796863e-01	3.015911e-01	0	0	5.209809e+00	8.942860e+00	SIN3A
GO_Biological_Process_2025	Positive Regulation of Receptor Signaling Pathway via STAT (GO:1904894)	1/42	1.796863e-01	3.015911e-01	0	0	5.209809e+00	8.942860e+00	TTF2
GO_Biological_Process_2025	Keratinocyte Differentiation (GO:0030216)	1/42	1.796863e-01	3.015911e-01	0	0	5.209809e+00	8.942860e+00	ANXA1
GO_Biological_Process_2025	Membrane Fission (GO:0090148)	1/42	1.796863e-01	3.015911e-01	0	0	5.209809e+00	8.942860e+00	CHMP2B
GO_Biological_Process_2025	Negative Regulation of DNA Recombination (GO:0045910)	1/42	1.796863e-01	3.015911e-01	0	0	5.209809e+00	8.942860e+00	H1-1
GO_Biological_Process_2025	Regulation of Cellular Component Size (GO:0032535)	1/42	1.796863e-01	3.015911e-01	0	0	5.209809e+00	8.942860e+00	NEB
GO_Biological_Process_2025	Negative Regulation of RNA Biosynthetic Process (GO:1902679)	4/470	1.801613e-01	3.017966e-01	0	0	1.854077e+00	3.177708e+00	NDUFA13;PARP1;SIN3A;ENO1
GO_Biological_Process_2025	Negative Regulation of Ubiquitin-Dependent Protein Catabolic Process (GO:2000059)	1/43	1.835499e-01	3.056784e-01	0	0	5.085509e+00	8.621306e+00	USP14
GO_Biological_Process_2025	Cellular Response to Type I Interferon (GO:0071357)	1/43	1.835499e-01	3.056784e-01	0	0	5.085509e+00	8.621306e+00	SIN3A
GO_Biological_Process_2025	Synaptic Vesicle Exocytosis (GO:0016079)	1/43	1.835499e-01	3.056784e-01	0	0	5.085509e+00	8.621306e+00	DNAJC5
GO_Biological_Process_2025	Negative Regulation of Protein Localization (GO:1903828)	1/44	1.873954e-01	3.078896e-01	0	0	4.966992e+00	8.317398e+00	SIN3A
GO_Biological_Process_2025	Regulation of Microtubule-Based Process (GO:0032886)	1/44	1.873954e-01	3.078896e-01	0	0	4.966992e+00	8.317398e+00	PHLDB1
GO_Biological_Process_2025	Amino Acid Transport (GO:0006865)	1/44	1.873954e-01	3.078896e-01	0	0	4.966992e+00	8.317398e+00	SLC38A2
GO_Biological_Process_2025	Regulation of Telomere Maintenance via Telomerase (GO:0032210)	1/44	1.873954e-01	3.078896e-01	0	0	4.966992e+00	8.317398e+00	NAT10
GO_Biological_Process_2025	Positive Regulation of Cell Division (GO:0051781)	1/44	1.873954e-01	3.078896e-01	0	0	4.966992e+00	8.317398e+00	RACGAP1
GO_Biological_Process_2025	Regulated Exocytosis (GO:0045055)	1/44	1.873954e-01	3.078896e-01	0	0	4.966992e+00	8.317398e+00	DNAJC5
GO_Biological_Process_2025	Regulation of Autophagosome Assembly (GO:2000785)	1/44	1.873954e-01	3.078896e-01	0	0	4.966992e+00	8.317398e+00	PIP4K2C
GO_Biological_Process_2025	Response to Amyloid-Beta (GO:1904645)	1/45	1.912231e-01	3.117847e-01	0	0	4.853861e+00	8.029813e+00	CACNA2D1
GO_Biological_Process_2025	Positive Regulation of Calcium Ion Transmembrane Transport (GO:1904427)	1/45	1.912231e-01	3.117847e-01	0	0	4.853861e+00	8.029813e+00	TTF2
GO_Biological_Process_2025	Endothelial Cell Migration (GO:0043542)	1/45	1.912231e-01	3.117847e-01	0	0	4.853861e+00	8.029813e+00	FN1
GO_Biological_Process_2025	Synaptic Vesicle Cycle (GO:0099504)	1/45	1.912231e-01	3.117847e-01	0	0	4.853861e+00	8.029813e+00	DNAJC5
GO_Biological_Process_2025	Regulation of Cytokine Production (GO:0001817)	2/172	1.937570e-01	3.138124e-01	0	0	2.523785e+00	4.141911e+00	ANXA1;GAPDH
GO_Biological_Process_2025	T Cell Differentiation (GO:0030217)	1/46	1.950329e-01	3.138124e-01	0	0	4.745759e+00	7.757355e+00	ANXA1
GO_Biological_Process_2025	Negative Regulation of Proteasomal Protein Catabolic Process (GO:1901799)	1/46	1.950329e-01	3.138124e-01	0	0	4.745759e+00	7.757355e+00	USP14
GO_Biological_Process_2025	Neurotransmitter Transport (GO:0006836)	1/46	1.950329e-01	3.138124e-01	0	0	4.745759e+00	7.757355e+00	SLC38A2
GO_Biological_Process_2025	Central Nervous System Neuron Differentiation (GO:0021953)	1/46	1.950329e-01	3.138124e-01	0	0	4.745759e+00	7.757355e+00	CSNK1D
GO_Biological_Process_2025	Protein Localization to Cilium (GO:0061512)	1/46	1.950329e-01	3.138124e-01	0	0	4.745759e+00	7.757355e+00	CSNK1D
GO_Biological_Process_2025	Mononuclear Cell Differentiation (GO:1903131)	1/46	1.950329e-01	3.138124e-01	0	0	4.745759e+00	7.757355e+00	PARP1
GO_Biological_Process_2025	Cardiac Conduction (GO:0061337)	1/47	1.988250e-01	3.163461e-01	0	0	4.642356e+00	7.498939e+00	CACNA2D1
GO_Biological_Process_2025	Cellular Response to Type II Interferon (GO:0071346)	1/47	1.988250e-01	3.163461e-01	0	0	4.642356e+00	7.498939e+00	GAPDH
GO_Biological_Process_2025	Chromosome Organization (GO:0051276)	1/47	1.988250e-01	3.163461e-01	0	0	4.642356e+00	7.498939e+00	H1-1
GO_Biological_Process_2025	Double-Strand Break Repair via Nonhomologous End Joining (GO:0006303)	1/47	1.988250e-01	3.163461e-01	0	0	4.642356e+00	7.498939e+00	ASTE1
GO_Biological_Process_2025	Positive Regulation of miRNA Transcription (GO:1902895)	1/47	1.988250e-01	3.163461e-01	0	0	4.642356e+00	7.498939e+00	NOTCH2
GO_Biological_Process_2025	Mitotic Spindle Assembly (GO:0090307)	1/47	1.988250e-01	3.163461e-01	0	0	4.642356e+00	7.498939e+00	RACGAP1
GO_Biological_Process_2025	Double-Strand Break Repair (GO:0006302)	2/176	2.005802e-01	3.182111e-01	0	0	2.465267e+00	3.960553e+00	ASTE1;PARP1
GO_Biological_Process_2025	Negative Regulation of Response to Biotic Stimulus (GO:0002832)	1/48	2.025994e-01	3.182111e-01	0	0	4.543354e+00	7.253577e+00	PARP1
GO_Biological_Process_2025	Replication Fork Processing (GO:0031297)	1/48	2.025994e-01	3.182111e-01	0	0	4.543354e+00	7.253577e+00	PARP1
GO_Biological_Process_2025	Secondary Alcohol Metabolic Process (GO:1902652)	1/48	2.025994e-01	3.182111e-01	0	0	4.543354e+00	7.253577e+00	IDH3G
GO_Biological_Process_2025	Erythrocyte Differentiation (GO:0030218)	1/48	2.025994e-01	3.182111e-01	0	0	4.543354e+00	7.253577e+00	RACGAP1
GO_Biological_Process_2025	Hexose Metabolic Process (GO:0019318)	1/48	2.025994e-01	3.182111e-01	0	0	4.543354e+00	7.253577e+00	SORD
GO_Biological_Process_2025	Primary Alcohol Metabolic Process (GO:0034308)	1/48	2.025994e-01	3.182111e-01	0	0	4.543354e+00	7.253577e+00	AKR1A1
GO_Biological_Process_2025	Regulation of Insulin Receptor Signaling Pathway (GO:0046626)	1/49	2.063562e-01	3.205823e-01	0	0	4.448477e+00	7.020371e+00	PIP4K2C
GO_Biological_Process_2025	Arachidonate Metabolic Process (GO:0019369)	1/49	2.063562e-01	3.205823e-01	0	0	4.448477e+00	7.020371e+00	GPX4
GO_Biological_Process_2025	Carboxylic Acid Transport (GO:0046942)	1/49	2.063562e-01	3.205823e-01	0	0	4.448477e+00	7.020371e+00	SLC38A2
GO_Biological_Process_2025	Translational Elongation (GO:0006414)	1/49	2.063562e-01	3.205823e-01	0	0	4.448477e+00	7.020371e+00	EEF2
GO_Biological_Process_2025	Positive Regulation of Transport (GO:0051050)	1/49	2.063562e-01	3.205823e-01	0	0	4.448477e+00	7.020371e+00	ANXA1
GO_Biological_Process_2025	Protein Localization to Chromosome (GO:0034502)	1/49	2.063562e-01	3.205823e-01	0	0	4.448477e+00	7.020371e+00	PARP1
GO_Biological_Process_2025	GPCR Sgnlng Pway, Coupled to Cyclic Nucleotide Second Messenger (GO:0007187)	1/50	2.100954e-01	3.240391e-01	0	0	4.357472e+00	6.798499e+00	ANXA1
GO_Biological_Process_2025	RNA Methylation (GO:0001510)	1/50	2.100954e-01	3.240391e-01	0	0	4.357472e+00	6.798499e+00	TFB1M
GO_Biological_Process_2025	Positive Regulation of Blood Vessel Endothelial Cell Migration (GO:0043536)	1/50	2.100954e-01	3.240391e-01	0	0	4.357472e+00	6.798499e+00	ANXA1
GO_Biological_Process_2025	Positive Regulation of Developmental Growth (GO:0048639)	1/50	2.100954e-01	3.240391e-01	0	0	4.357472e+00	6.798499e+00	FYCO1
GO_Biological_Process_2025	Positive Regulation of Catabolic Process (GO:0009896)	2/183	2.125876e-01	3.256719e-01	0	0	2.369085e+00	3.668293e+00	NDUFA13;VPS11
GO_Biological_Process_2025	Regulation of Intracellular Transport (GO:0032386)	1/51	2.138173e-01	3.256719e-01	0	0	4.270108e+00	6.587211e+00	NEFH
GO_Biological_Process_2025	Autophagosome Maturation (GO:0097352)	1/51	2.138173e-01	3.256719e-01	0	0	4.270108e+00	6.587211e+00	CHMP2B
GO_Biological_Process_2025	Organic Hydroxy Compound Transport (GO:0015850)	1/51	2.138173e-01	3.256719e-01	0	0	4.270108e+00	6.587211e+00	OSBP
GO_Biological_Process_2025	Cardiac Muscle Tissue Development (GO:0048738)	1/51	2.138173e-01	3.256719e-01	0	0	4.270108e+00	6.587211e+00	NOTCH2
GO_Biological_Process_2025	Regulation of Ubiquitin-Dependent Protein Catabolic Process (GO:2000058)	1/51	2.138173e-01	3.256719e-01	0	0	4.270108e+00	6.587211e+00	USP14
GO_Biological_Process_2025	Proton Transmembrane Transport (GO:1902600)	1/51	2.138173e-01	3.256719e-01	0	0	4.270108e+00	6.587211e+00	ATP6V1B1
GO_Biological_Process_2025	Regulation of Synaptic Transmission, Glutamatergic (GO:0051966)	1/52	2.175218e-01	3.283927e-01	0	0	4.186169e+00	6.385818e+00	SLC38A2
GO_Biological_Process_2025	Cholesterol Transport (GO:0030301)	1/52	2.175218e-01	3.283927e-01	0	0	4.186169e+00	6.385818e+00	OSBP
GO_Biological_Process_2025	Positive Regulation of Proteolysis (GO:0045862)	1/52	2.175218e-01	3.283927e-01	0	0	4.186169e+00	6.385818e+00	RCN3
GO_Biological_Process_2025	Positive Regulation of Reactive Oxygen Species Metabolic Process (GO:2000379)	1/52	2.175218e-01	3.283927e-01	0	0	4.186169e+00	6.385818e+00	TTF2
GO_Biological_Process_2025	Proton Motive Force-Driven Mitochondrial ATP Synthesis (GO:0042776)	1/52	2.175218e-01	3.283927e-01	0	0	4.186169e+00	6.385818e+00	NDUFA13
GO_Biological_Process_2025	Regulation of Proteolysis (GO:0030162)	1/53	2.212090e-01	3.310401e-01	0	0	4.105459e+00	6.193690e+00	TTF2
GO_Biological_Process_2025	Regulation of Release of Sequestered Calcium Ion Into Cytosol (GO:0051279)	1/53	2.212090e-01	3.310401e-01	0	0	4.105459e+00	6.193690e+00	TTF2
GO_Biological_Process_2025	Positive Regulation of miRNA Metabolic Process (GO:2000630)	1/53	2.212090e-01	3.310401e-01	0	0	4.105459e+00	6.193690e+00	NOTCH2
GO_Biological_Process_2025	Unsaturated Fatty Acid Metabolic Process (GO:0033559)	1/53	2.212090e-01	3.310401e-01	0	0	4.105459e+00	6.193690e+00	GPX4
GO_Biological_Process_2025	Positive Regulation of Small GTPase Mediated Signal Transduction (GO:0051057)	1/53	2.212090e-01	3.310401e-01	0	0	4.105459e+00	6.193690e+00	NOTCH2
GO_Biological_Process_2025	Negative Regulation of Neuron Projection Development (GO:0010977)	1/54	2.248791e-01	3.353597e-01	0	0	4.027795e+00	6.010245e+00	FYCO1
GO_Biological_Process_2025	Positive Regulation of DNA-templated Transcription, Elongation (GO:0032786)	1/54	2.248791e-01	3.353597e-01	0	0	4.027795e+00	6.010245e+00	PARP1
GO_Biological_Process_2025	Regulation of Cytokine Production Involved in Inflammatory Response (GO:1900015)	1/55	2.285320e-01	3.372817e-01	0	0	3.953007e+00	5.834951e+00	TTF2
GO_Biological_Process_2025	Rho Protein Signal Transduction (GO:0007266)	1/55	2.285320e-01	3.372817e-01	0	0	3.953007e+00	5.834951e+00	RACGAP1
GO_Biological_Process_2025	Regulation of Receptor Signaling Pathway via JAK-STAT (GO:0046425)	1/55	2.285320e-01	3.372817e-01	0	0	3.953007e+00	5.834951e+00	TTF2
GO_Biological_Process_2025	Icosanoid Metabolic Process (GO:0006690)	1/55	2.285320e-01	3.372817e-01	0	0	3.953007e+00	5.834951e+00	GPX4
GO_Biological_Process_2025	Interferon-Mediated Signaling Pathway (GO:0140888)	1/55	2.285320e-01	3.372817e-01	0	0	3.953007e+00	5.834951e+00	SIN3A
GO_Biological_Process_2025	Metaphase Chromosome Alignment (GO:0051310)	1/55	2.285320e-01	3.372817e-01	0	0	3.953007e+00	5.834951e+00	CHMP2B
GO_Biological_Process_2025	Regulation of Proteasomal Protein Catabolic Process (GO:0061136)	1/56	2.321679e-01	3.397191e-01	0	0	3.880938e+00	5.667313e+00	USP14
GO_Biological_Process_2025	Regulation of Stem Cell Population Maintenance (GO:2000036)	1/56	2.321679e-01	3.397191e-01	0	0	3.880938e+00	5.667313e+00	SIN3A
GO_Biological_Process_2025	Positive Regulation of DNA Recombination (GO:0045911)	1/56	2.321679e-01	3.397191e-01	0	0	3.880938e+00	5.667313e+00	PARP1
GO_Biological_Process_2025	Epidermal Cell Differentiation (GO:0009913)	1/56	2.321679e-01	3.397191e-01	0	0	3.880938e+00	5.667313e+00	ANXA1
GO_Biological_Process_2025	Mitotic Metaphase Chromosome Alignment (GO:0007080)	1/56	2.321679e-01	3.397191e-01	0	0	3.880938e+00	5.667313e+00	CHMP2B
GO_Biological_Process_2025	Positive Regulation of Macromolecule Biosynthetic Process (GO:0010557)	3/355	2.334758e-01	3.410499e-01	0	0	1.831356e+00	2.664032e+00	FN1;SLC38A2;WARS1
GO_Biological_Process_2025	Negative Regulation of Innate Immune Response (GO:0045824)	1/57	2.357868e-01	3.432543e-01	0	0	3.811444e+00	5.506878e+00	PARP1
GO_Biological_Process_2025	Myeloid Cell Differentiation (GO:0030099)	1/57	2.357868e-01	3.432543e-01	0	0	3.811444e+00	5.506878e+00	RACGAP1
GO_Biological_Process_2025	Regulation of Multicellular Organismal Development (GO:2000026)	1/58	2.393889e-01	3.467291e-01	0	0	3.744388e+00	5.353224e+00	RACGAP1
GO_Biological_Process_2025	Muscle Organ Development (GO:0007517)	1/58	2.393889e-01	3.467291e-01	0	0	3.744388e+00	5.353224e+00	NEB
GO_Biological_Process_2025	Regulation of Calcium Ion Transport (GO:0051924)	1/58	2.393889e-01	3.467291e-01	0	0	3.744388e+00	5.353224e+00	CACNA2D1
GO_Biological_Process_2025	Axonogenesis (GO:0007409)	2/200	2.420055e-01	3.493367e-01	0	0	2.163812e+00	3.070006e+00	NOTCH2;NEFH
GO_Biological_Process_2025	Transcription by RNA Polymerase II (GO:0006366)	2/200	2.420055e-01	3.493367e-01	0	0	2.163812e+00	3.070006e+00	PARP1;TTF2
GO_Biological_Process_2025	Protein Polymerization (GO:0051258)	1/59	2.429741e-01	3.494049e-01	0	0	3.679644e+00	5.205961e+00	GPX4
GO_Biological_Process_2025	Proton Motive Force-Driven ATP Synthesis (GO:0015986)	1/59	2.429741e-01	3.494049e-01	0	0	3.679644e+00	5.205961e+00	NDUFA13
GO_Biological_Process_2025	Negative Regulation of Gene Expression (GO:0010629)	3/364	2.447216e-01	3.494049e-01	0	0	1.784877e+00	2.512454e+00	NOTCH2;DNAJC5;GAPDH
GO_Biological_Process_2025	Negative Regulation of Intrinsic Apoptotic Signaling Pathway (GO:2001243)	1/60	2.465427e-01	3.494049e-01	0	0	3.617095e+00	5.064729e+00	ENO1
GO_Biological_Process_2025	Negative Regulation of Protein Kinase Activity (GO:0006469)	1/60	2.465427e-01	3.494049e-01	0	0	3.617095e+00	5.064729e+00	WARS1
GO_Biological_Process_2025	Oxidative Phosphorylation (GO:0006119)	1/60	2.465427e-01	3.494049e-01	0	0	3.617095e+00	5.064729e+00	NDUFA13
GO_Biological_Process_2025	Response to Retinoic Acid (GO:0032526)	1/60	2.465427e-01	3.494049e-01	0	0	3.617095e+00	5.064729e+00	NDUFA13
GO_Biological_Process_2025	Response to Type II Interferon (GO:0034341)	1/60	2.465427e-01	3.494049e-01	0	0	3.617095e+00	5.064729e+00	GAPDH
GO_Biological_Process_2025	Fatty Acid Catabolic Process (GO:0009062)	1/60	2.465427e-01	3.494049e-01	0	0	3.617095e+00	5.064729e+00	PCCA
GO_Biological_Process_2025	Post-Transcriptional Regulation of Gene Expression (GO:0010608)	1/60	2.465427e-01	3.494049e-01	0	0	3.617095e+00	5.064729e+00	NAT10
GO_Biological_Process_2025	Protein Secretion (GO:0009306)	1/60	2.465427e-01	3.494049e-01	0	0	3.617095e+00	5.064729e+00	RCN3
GO_Biological_Process_2025	DNA-templated Transcription (GO:0006351)	2/203	2.472218e-01	3.497881e-01	0	0	2.131192e+00	2.978276e+00	PARP1;TTF2
GO_Biological_Process_2025	Regulation of Reactive Oxygen Species Metabolic Process (GO:2000377)	1/61	2.500946e-01	3.515287e-01	0	0	3.556631e+00	4.929192e+00	TTF2
GO_Biological_Process_2025	Phospholipid Transport (GO:0015914)	1/61	2.500946e-01	3.515287e-01	0	0	3.556631e+00	4.929192e+00	OSBP
GO_Biological_Process_2025	Telomere Organization (GO:0032200)	1/61	2.500946e-01	3.515287e-01	0	0	3.556631e+00	4.929192e+00	PARP1
GO_Biological_Process_2025	post-Golgi Vesicle-Mediated Transport (GO:0006892)	1/61	2.500946e-01	3.515287e-01	0	0	3.556631e+00	4.929192e+00	EPS15
GO_Biological_Process_2025	Protein Localization (GO:0008104)	3/371	2.535299e-01	3.535948e-01	0	0	1.750299e+00	2.401888e+00	TMED2;TMED1;VPS45
GO_Biological_Process_2025	DNA-templated Transcription Initiation (GO:0006352)	1/62	2.536299e-01	3.535948e-01	0	0	3.498149e+00	4.799038e+00	TFB1M
GO_Biological_Process_2025	Organic Cation Transport (GO:0015695)	1/62	2.536299e-01	3.535948e-01	0	0	3.498149e+00	4.799038e+00	SLC38A2
GO_Biological_Process_2025	Cellular Response to Light Stimulus (GO:0071482)	1/62	2.536299e-01	3.535948e-01	0	0	3.498149e+00	4.799038e+00	PARP1
GO_Biological_Process_2025	Mitotic Cytokinesis (GO:0000281)	1/62	2.536299e-01	3.535948e-01	0	0	3.498149e+00	4.799038e+00	RACGAP1
GO_Biological_Process_2025	RNA Metabolic Process (GO:0016070)	1/63	2.571488e-01	3.573366e-01	0	0	3.441554e+00	4.673976e+00	DTD2
GO_Biological_Process_2025	Spliceosomal Complex Assembly (GO:0000245)	1/63	2.571488e-01	3.573366e-01	0	0	3.441554e+00	4.673976e+00	SNIP1
GO_Biological_Process_2025	G1/S Transition of Mitotic Cell Cycle (GO:0000082)	1/64	2.606512e-01	3.598668e-01	0	0	3.386755e+00	4.553737e+00	CDK4
GO_Biological_Process_2025	Endocytic Recycling (GO:0032456)	1/64	2.606512e-01	3.598668e-01	0	0	3.386755e+00	4.553737e+00	EPS15
GO_Biological_Process_2025	Epigenetic Regulation of Gene Expression (GO:0040029)	1/64	2.606512e-01	3.598668e-01	0	0	3.386755e+00	4.553737e+00	RNF2
GO_Biological_Process_2025	Granulocyte Chemotaxis (GO:0071621)	1/64	2.606512e-01	3.598668e-01	0	0	3.386755e+00	4.553737e+00	ANXA1
GO_Biological_Process_2025	Protein Stabilization (GO:0050821)	2/212	2.628925e-01	3.623422e-01	0	0	2.038923e+00	2.724022e+00	PEX19;GAPDH
GO_Biological_Process_2025	Regulation of Phosphorylation (GO:0042325)	1/65	2.641373e-01	3.623422e-01	0	0	3.333669e+00	4.438068e+00	FN1
GO_Biological_Process_2025	Positive Regulation of T Cell Proliferation (GO:0042102)	1/65	2.641373e-01	3.623422e-01	0	0	3.333669e+00	4.438068e+00	ANXA1
GO_Biological_Process_2025	Positive Regulation of Organelle Assembly (GO:1902117)	1/65	2.641373e-01	3.623422e-01	0	0	3.333669e+00	4.438068e+00	PIP4K2C
GO_Biological_Process_2025	Gene Expression (GO:0010467)	3/381	2.661930e-01	3.630296e-01	0	0	1.703122e+00	2.254140e+00	MRPS18A;WARS1;AGFG1
GO_Biological_Process_2025	Negative Regulation of Programmed Cell Death (GO:0043069)	3/382	2.674639e-01	3.630296e-01	0	0	1.698542e+00	2.239987e+00	NOTCH2;ANXA1;GPX4
GO_Biological_Process_2025	Regulation of miRNA Transcription (GO:1902893)	1/66	2.676071e-01	3.630296e-01	0	0	3.282217e+00	4.326734e+00	NOTCH2
GO_Biological_Process_2025	Cell Cycle G1/S Phase Transition (GO:0044843)	1/66	2.676071e-01	3.630296e-01	0	0	3.282217e+00	4.326734e+00	CDK4
GO_Biological_Process_2025	Regulation of Type I Interferon Production (GO:0032479)	1/66	2.676071e-01	3.630296e-01	0	0	3.282217e+00	4.326734e+00	GAPDH
GO_Biological_Process_2025	Protein-Containing Complex Disassembly (GO:0032984)	1/66	2.676071e-01	3.630296e-01	0	0	3.282217e+00	4.326734e+00	CHMP2B
GO_Biological_Process_2025	Negative Regulation of Binding (GO:0051100)	1/66	2.676071e-01	3.630296e-01	0	0	3.282217e+00	4.326734e+00	PEX19
GO_Biological_Process_2025	Cellular Response to Oxygen-Containing Compound (GO:1901701)	3/384	2.700079e-01	3.657069e-01	0	0	1.689452e+00	2.212007e+00	NDUFA13;CACNA2D1;SLC38A2
GO_Biological_Process_2025	Regulation of Cellular Localization (GO:0060341)	1/67	2.710607e-01	3.665529e-01	0	0	3.232323e+00	4.219515e+00	PARP1
GO_Biological_Process_2025	Positive Regulation of Type I Interferon Production (GO:0032481)	1/68	2.744983e-01	3.700323e-01	0	0	3.183919e+00	4.116204e+00	GAPDH
GO_Biological_Process_2025	Regulation of Cell Communication (GO:0010646)	1/68	2.744983e-01	3.700323e-01	0	0	3.183919e+00	4.116204e+00	ANXA1
GO_Biological_Process_2025	Regulation of Phosphatidylinositol 3-Kinase/Protein Kinase B Signal Transduction (GO:0051896)	2/219	2.750890e-01	3.702456e-01	0	0	1.972450e+00	2.545764e+00	RCN3;FN1
GO_Biological_Process_2025	Phospholipid Metabolic Process (GO:0006644)	1/69	2.779198e-01	3.722994e-01	0	0	3.136939e+00	4.016608e+00	GPX4
GO_Biological_Process_2025	Skin Development (GO:0043588)	1/69	2.779198e-01	3.722994e-01	0	0	3.136939e+00	4.016608e+00	ANXA1
GO_Biological_Process_2025	Positive Regulation of Intracellular Protein Transport (GO:0090316)	1/69	2.779198e-01	3.722994e-01	0	0	3.136939e+00	4.016608e+00	FYCO1
GO_Biological_Process_2025	Negative Regulation of Immune Response (GO:0050777)	1/70	2.813253e-01	3.751004e-01	0	0	3.091320e+00	3.920547e+00	PARP1
GO_Biological_Process_2025	Amide Biosynthetic Process (GO:0043604)	1/70	2.813253e-01	3.751004e-01	0	0	3.091320e+00	3.920547e+00	OSBP
GO_Biological_Process_2025	Fatty Acid Biosynthetic Process (GO:0006633)	1/70	2.813253e-01	3.751004e-01	0	0	3.091320e+00	3.920547e+00	GPX4
GO_Biological_Process_2025	Regulation of ERK1 and ERK2 Cascade (GO:0070372)	2/223	2.820560e-01	3.754898e-01	0	0	1.936356e+00	2.450749e+00	NOTCH2;FN1
GO_Biological_Process_2025	Phagocytosis (GO:0006909)	1/71	2.847149e-01	3.772693e-01	0	0	3.047005e+00	3.827851e+00	ANXA1
GO_Biological_Process_2025	tRNA Modification (GO:0006400)	1/71	2.847149e-01	3.772693e-01	0	0	3.047005e+00	3.827851e+00	NAT10
GO_Biological_Process_2025	Positive Regulation of Proteasomal Ubiquitin-Dependent Protein Catabolic Process (GO:0032436)	1/71	2.847149e-01	3.772693e-01	0	0	3.047005e+00	3.827851e+00	CSNK1D
GO_Biological_Process_2025	Telomere Maintenance (GO:0000723)	1/72	2.880887e-01	3.799753e-01	0	0	3.003938e+00	3.738361e+00	PARP1
GO_Biological_Process_2025	Intermediate Filament Organization (GO:0045109)	1/72	2.880887e-01	3.799753e-01	0	0	3.003938e+00	3.738361e+00	NEFH
GO_Biological_Process_2025	Monocarboxylic Acid Transport (GO:0015718)	1/72	2.880887e-01	3.799753e-01	0	0	3.003938e+00	3.738361e+00	LYPLA1
GO_Biological_Process_2025	Positive Regulation of Cell-Substrate Adhesion (GO:0010811)	1/73	2.914468e-01	3.814655e-01	0	0	2.962067e+00	3.651926e+00	FN1
GO_Biological_Process_2025	Spindle Assembly (GO:0051225)	1/73	2.914468e-01	3.814655e-01	0	0	2.962067e+00	3.651926e+00	CSNK1D
GO_Biological_Process_2025	Establishment of Protein Localization to Membrane (GO:0090150)	1/73	2.914468e-01	3.814655e-01	0	0	2.962067e+00	3.651926e+00	PEX19
GO_Biological_Process_2025	Heterochromatin Formation (GO:0031507)	1/73	2.914468e-01	3.814655e-01	0	0	2.962067e+00	3.651926e+00	SIN3A
GO_Biological_Process_2025	Positive Regulation of Protein Transport (GO:0051222)	1/73	2.914468e-01	3.814655e-01	0	0	2.962067e+00	3.651926e+00	FYCO1
GO_Biological_Process_2025	Calcium Ion Transmembrane Import Into Cytosol (GO:0097553)	1/74	2.947892e-01	3.846639e-01	0	0	2.921343e+00	3.568406e+00	CACNA2D1
GO_Biological_Process_2025	Myeloid Leukocyte Differentiation (GO:0002573)	1/74	2.947892e-01	3.846639e-01	0	0	2.921343e+00	3.568406e+00	PARP1
GO_Biological_Process_2025	Plasma Membrane Organization (GO:0007009)	1/75	2.981160e-01	3.878226e-01	0	0	2.881720e+00	3.487668e+00	CHMP2B
GO_Biological_Process_2025	Positive Regulation of Protein Localization to Nucleus (GO:1900182)	1/75	2.981160e-01	3.878226e-01	0	0	2.881720e+00	3.487668e+00	TTF2
GO_Biological_Process_2025	Positive Regulation of Multicellular Organismal Process (GO:0051240)	3/407	2.994398e-01	3.889537e-01	0	0	1.591394e+00	1.918969e+00	SIN3A;ENO1;GAPDH
GO_Biological_Process_2025	Regulation of Neuron Differentiation (GO:0045664)	1/76	3.014272e-01	3.897609e-01	0	0	2.843154e+00	3.409586e+00	SIN3A
GO_Biological_Process_2025	Transforming Growth Factor Beta Receptor Signaling Pathway (GO:0007179)	1/76	3.014272e-01	3.897609e-01	0	0	2.843154e+00	3.409586e+00	ZYX
GO_Biological_Process_2025	Protein Deubiquitination (GO:0016579)	1/76	3.014272e-01	3.897609e-01	0	0	2.843154e+00	3.409586e+00	USP14
GO_Biological_Process_2025	Cellular Response to UV (GO:0034644)	1/77	3.047230e-01	3.928357e-01	0	0	2.805603e+00	3.334043e+00	PARP1
GO_Biological_Process_2025	Positive Regulation of Lymphocyte Proliferation (GO:0050671)	1/77	3.047230e-01	3.928357e-01	0	0	2.805603e+00	3.334043e+00	ANXA1
GO_Biological_Process_2025	Cell Chemotaxis (GO:0060326)	1/78	3.080035e-01	3.964676e-01	0	0	2.769027e+00	3.260928e+00	DOCK4
GO_Biological_Process_2025	Regulation of Transcription Elongation by RNA Polymerase II (GO:0034243)	1/79	3.112686e-01	4.000689e-01	0	0	2.733388e+00	3.190135e+00	PARP1
GO_Biological_Process_2025	Regulation of Double-Strand Break Repair via Homologous Recombination (GO:0010569)	1/80	3.145185e-01	4.036399e-01	0	0	2.698653e+00	3.121565e+00	PARP1
GO_Biological_Process_2025	Negative Regulation of Multicellular Organismal Process (GO:0051241)	2/243	3.167775e-01	4.047570e-01	0	0	1.773859e+00	2.039149e+00	PARP1;SIN3A
GO_Biological_Process_2025	DNA Damage Response (GO:0006974)	3/421	3.174579e-01	4.047570e-01	0	0	1.536989e+00	1.763557e+00	PARP1;TTF2;BRD4
GO_Biological_Process_2025	Regulation of Cytokinesis (GO:0032465)	1/81	3.177532e-01	4.047570e-01	0	0	2.664785e+00	3.055124e+00	RACGAP1
GO_Biological_Process_2025	Wound Healing (GO:0042060)	1/81	3.177532e-01	4.047570e-01	0	0	2.664785e+00	3.055124e+00	CHMP2B
GO_Biological_Process_2025	Regulation of Catabolic Process (GO:0009894)	1/81	3.177532e-01	4.047570e-01	0	0	2.664785e+00	3.055124e+00	PIP4K2C
GO_Biological_Process_2025	Positive Regulation of Developmental Process (GO:0051094)	2/245	3.202330e-01	4.070410e-01	0	0	1.759080e+00	2.003076e+00	PHLDB1;SIN3A
GO_Biological_Process_2025	Regulation of Vesicle-Mediated Transport (GO:0060627)	1/82	3.209727e-01	4.070410e-01	0	0	2.631754e+00	2.990722e+00	DNAJC5
GO_Biological_Process_2025	Inorganic Anion Transmembrane Transport (GO:0098661)	1/82	3.209727e-01	4.070410e-01	0	0	2.631754e+00	2.990722e+00	RACGAP1
GO_Biological_Process_2025	Regulation of Interleukin-8 Production (GO:0032677)	1/83	3.241773e-01	4.074828e-01	0	0	2.599528e+00	2.928276e+00	ANXA1
GO_Biological_Process_2025	Negative Regulation of Protein Phosphorylation (GO:0001933)	1/83	3.241773e-01	4.074828e-01	0	0	2.599528e+00	2.928276e+00	WARS1
GO_Biological_Process_2025	Regulation of Protein Kinase Activity (GO:0045859)	1/83	3.241773e-01	4.074828e-01	0	0	2.599528e+00	2.928276e+00	WARS1
GO_Biological_Process_2025	Organophosphate Metabolic Process (GO:0019637)	1/83	3.241773e-01	4.074828e-01	0	0	2.599528e+00	2.928276e+00	GPX4
GO_Biological_Process_2025	Sphingolipid Biosynthetic Process (GO:0030148)	1/83	3.241773e-01	4.074828e-01	0	0	2.599528e+00	2.928276e+00	OSBP
GO_Biological_Process_2025	Regulation of T Cell Proliferation (GO:0042129)	1/83	3.241773e-01	4.074828e-01	0	0	2.599528e+00	2.928276e+00	ANXA1
GO_Biological_Process_2025	Regulation of Inflammatory Response (GO:0050727)	2/249	3.271319e-01	4.088781e-01	0	0	1.730241e+00	1.933357e+00	ANXA1;BRD4
GO_Biological_Process_2025	Cytoskeleton-Dependent Cytokinesis (GO:0061640)	1/84	3.273669e-01	4.088781e-01	0	0	2.568079e+00	2.867706e+00	RACGAP1
GO_Biological_Process_2025	Vascular Transport (GO:0010232)	1/84	3.273669e-01	4.088781e-01	0	0	2.568079e+00	2.867706e+00	SLC38A2
GO_Biological_Process_2025	Actomyosin Structure Organization (GO:0031032)	1/85	3.305416e-01	4.088781e-01	0	0	2.537378e+00	2.808936e+00	ZYX
GO_Biological_Process_2025	Negative Regulation of Transforming Growth Factor Beta Receptor Signaling Pathway (GO:0030512)	1/85	3.305416e-01	4.088781e-01	0	0	2.537378e+00	2.808936e+00	SIN3A
GO_Biological_Process_2025	Carbohydrate Metabolic Process (GO:0005975)	1/85	3.305416e-01	4.088781e-01	0	0	2.537378e+00	2.808936e+00	IDH3G
GO_Biological_Process_2025	Cell Morphogenesis Involved in Neuron Differentiation (GO:0048667)	1/85	3.305416e-01	4.088781e-01	0	0	2.537378e+00	2.808936e+00	NEFH
GO_Biological_Process_2025	Cellular Respiration (GO:0045333)	1/85	3.305416e-01	4.088781e-01	0	0	2.537378e+00	2.808936e+00	NDUFA13
GO_Biological_Process_2025	Ribosomal Small Subunit Biogenesis (GO:0042274)	1/85	3.305416e-01	4.088781e-01	0	0	2.537378e+00	2.808936e+00	NAT10
GO_Biological_Process_2025	Positive Regulation of Endocytosis (GO:0045807)	1/85	3.305416e-01	4.088781e-01	0	0	2.537378e+00	2.808936e+00	ANKFY1
GO_Biological_Process_2025	Long-Chain Fatty Acid Metabolic Process (GO:0001676)	1/85	3.305416e-01	4.088781e-01	0	0	2.537378e+00	2.808936e+00	GPX4
GO_Biological_Process_2025	Regulation of Innate Immune Response (GO:0045088)	1/86	3.337015e-01	4.110050e-01	0	0	2.507400e+00	2.751893e+00	PARP1
GO_Biological_Process_2025	Regulation of Organelle Assembly (GO:1902115)	1/86	3.337015e-01	4.110050e-01	0	0	2.507400e+00	2.751893e+00	VPS11
GO_Biological_Process_2025	Transport Across Blood-Brain Barrier (GO:0150104)	1/86	3.337015e-01	4.110050e-01	0	0	2.507400e+00	2.751893e+00	SLC38A2
GO_Biological_Process_2025	Calcium Ion Transmembrane Transport (GO:0070588)	1/87	3.368466e-01	4.130956e-01	0	0	2.478120e+00	2.696510e+00	CACNA2D1
GO_Biological_Process_2025	Positive Regulation of Biosynthetic Process (GO:0009891)	1/87	3.368466e-01	4.130956e-01	0	0	2.478120e+00	2.696510e+00	TTF2
GO_Biological_Process_2025	Defense Response to Gram-negative Bacterium (GO:0050829)	1/87	3.368466e-01	4.130956e-01	0	0	2.478120e+00	2.696510e+00	TTF2
GO_Biological_Process_2025	Regulation of Mitotic Cell Cycle Phase Transition (GO:1901990)	1/88	3.399770e-01	4.157434e-01	0	0	2.449512e+00	2.642722e+00	CDK4
GO_Biological_Process_2025	Positive Regulation of Ubiquitin-Dependent Protein Catabolic Process (GO:2000060)	1/88	3.399770e-01	4.157434e-01	0	0	2.449512e+00	2.642722e+00	CSNK1D
GO_Biological_Process_2025	Positive Regulation of Canonical Wnt Signaling Pathway (GO:0090263)	1/89	3.430929e-01	4.189550e-01	0	0	2.421554e+00	2.590468e+00	CSNK1D
GO_Biological_Process_2025	Lipid Metabolic Process (GO:0006629)	2/259	3.442976e-01	4.198273e-01	0	0	1.662071e+00	1.772181e+00	GPX4;PCCA
GO_Biological_Process_2025	Establishment of Protein Localization to Organelle (GO:0072594)	1/90	3.461941e-01	4.209406e-01	0	0	2.394225e+00	2.539688e+00	PEX19
GO_Biological_Process_2025	Mitochondrial Respiratory Chain Complex Assembly (GO:0033108)	1/90	3.461941e-01	4.209406e-01	0	0	2.394225e+00	2.539688e+00	NDUFA13
GO_Biological_Process_2025	Regulation of Epithelial to Mesenchymal Transition (GO:0010717)	1/91	3.492809e-01	4.224646e-01	0	0	2.367503e+00	2.490326e+00	PHLDB1
GO_Biological_Process_2025	ERAD Pathway (GO:0036503)	1/91	3.492809e-01	4.224646e-01	0	0	2.367503e+00	2.490326e+00	RCN3
GO_Biological_Process_2025	Phosphatidylinositol Biosynthetic Process (GO:0006661)	1/91	3.492809e-01	4.224646e-01	0	0	2.367503e+00	2.490326e+00	PIP4K2C
GO_Biological_Process_2025	Chromatin Remodeling (GO:0006338)	2/262	3.494217e-01	4.224646e-01	0	0	1.642642e+00	1.727198e+00	RNF2;BRD4
GO_Biological_Process_2025	Sensory Perception of Mechanical Stimulus (GO:0050954)	1/92	3.523532e-01	4.254081e-01	0	0	2.341368e+00	2.442331e+00	ATP6V1B1
GO_Biological_Process_2025	Regulation of Protein Metabolic Process (GO:0051246)	1/93	3.554112e-01	4.272922e-01	0	0	2.315802e+00	2.395650e+00	NAT10
GO_Biological_Process_2025	Positive Regulation of DNA Repair (GO:0045739)	1/93	3.554112e-01	4.272922e-01	0	0	2.315802e+00	2.395650e+00	PARP1
GO_Biological_Process_2025	Positive Regulation of Cellular Component Biogenesis (GO:0044089)	1/93	3.554112e-01	4.272922e-01	0	0	2.315802e+00	2.395650e+00	WARS1
GO_Biological_Process_2025	Positive Regulation of Double-Strand Break Repair (GO:2000781)	1/94	3.584550e-01	4.303471e-01	0	0	2.290785e+00	2.350236e+00	PARP1
GO_Biological_Process_2025	Retrograde Transport, Endosome to Golgi (GO:0042147)	1/95	3.614845e-01	4.333763e-01	0	0	2.266301e+00	2.306043e+00	ANKFY1
GO_Biological_Process_2025	Sensory Perception of Sound (GO:0007605)	1/96	3.644998e-01	4.363802e-01	0	0	2.242332e+00	2.263027e+00	ATP6V1B1
GO_Biological_Process_2025	Positive Regulation of Intracellular Signal Transduction (GO:1902533)	4/652	3.674296e-01	4.369179e-01	0	0	1.320850e+00	1.322467e+00	PARP1;FN1;GAPDH;BRD4
GO_Biological_Process_2025	Regulation of mRNA Splicing, via Spliceosome (GO:0048024)	1/97	3.675010e-01	4.369179e-01	0	0	2.218862e+00	2.221145e+00	DNAJC5
GO_Biological_Process_2025	Regulation of Organelle Organization (GO:0033043)	1/97	3.675010e-01	4.369179e-01	0	0	2.218862e+00	2.221145e+00	VPS11
GO_Biological_Process_2025	Regulation of Protein Localization (GO:0032880)	1/97	3.675010e-01	4.369179e-01	0	0	2.218862e+00	2.221145e+00	PARP1
GO_Biological_Process_2025	Muscle Contraction (GO:0006936)	1/97	3.675010e-01	4.369179e-01	0	0	2.218862e+00	2.221145e+00	UTS2
GO_Biological_Process_2025	Cellular Response to Transforming Growth Factor Beta Stimulus (GO:0071560)	1/98	3.704883e-01	4.386417e-01	0	0	2.195876e+00	2.180359e+00	ZYX
GO_Biological_Process_2025	Positive Regulation of Hydrolase Activity (GO:0051345)	1/98	3.704883e-01	4.386417e-01	0	0	2.195876e+00	2.180359e+00	RCN3
GO_Biological_Process_2025	Positive Regulation of Proteasomal Protein Catabolic Process (GO:1901800)	1/98	3.704883e-01	4.386417e-01	0	0	2.195876e+00	2.180359e+00	CSNK1D
GO_Biological_Process_2025	Cellular Component Assembly (GO:0022607)	2/277	3.748344e-01	4.431744e-01	0	0	1.551858e+00	1.522793e+00	AXDND1;NEFH
GO_Biological_Process_2025	Cellular Response to Chemical Stress (GO:0062197)	1/100	3.764209e-01	4.438241e-01	0	0	2.151298e+00	2.101920e+00	PARP1
GO_Biological_Process_2025	Response to UV (GO:0009411)	1/100	3.764209e-01	4.438241e-01	0	0	2.151298e+00	2.101920e+00	PARP1
GO_Biological_Process_2025	Cell Junction Assembly (GO:0034329)	1/101	3.793665e-01	4.454564e-01	0	0	2.129677e+00	2.064195e+00	FN1
GO_Biological_Process_2025	Hemopoiesis (GO:0030097)	1/101	3.793665e-01	4.454564e-01	0	0	2.129677e+00	2.064195e+00	NOTCH2
GO_Biological_Process_2025	Recombinational Repair (GO:0000725)	1/101	3.793665e-01	4.454564e-01	0	0	2.129677e+00	2.064195e+00	ASTE1
GO_Biological_Process_2025	Positive Regulation of Protein Localization (GO:1903829)	1/102	3.822982e-01	4.482840e-01	0	0	2.108485e+00	2.027423e+00	TTF2
GO_Biological_Process_2025	Regulation of RNA Splicing (GO:0043484)	1/104	3.881208e-01	4.538680e-01	0	0	2.067335e+00	1.956606e+00	SLC38A2
GO_Biological_Process_2025	Regulation of Actin Cytoskeleton Organization (GO:0032956)	1/104	3.881208e-01	4.538680e-01	0	0	2.067335e+00	1.956606e+00	NEB
GO_Biological_Process_2025	Calcium Ion Homeostasis (GO:0055074)	1/105	3.910116e-01	4.553822e-01	0	0	2.047353e+00	1.922502e+00	ATP6V1B1
GO_Biological_Process_2025	Organic Anion Transport (GO:0015711)	1/105	3.910116e-01	4.553822e-01	0	0	2.047353e+00	1.922502e+00	CYB5R1
GO_Biological_Process_2025	Positive Regulation of Protein-Containing Complex Assembly (GO:0031334)	1/105	3.910116e-01	4.553822e-01	0	0	2.047353e+00	1.922502e+00	WARS1
GO_Biological_Process_2025	Regulation of Cell Migration (GO:0030334)	3/479	3.919566e-01	4.558626e-01	0	0	1.345692e+00	1.260381e+00	FYCO1;ANXA1;SIN3A
GO_Biological_Process_2025	Steroid Metabolic Process (GO:0008202)	1/106	3.938890e-01	4.574884e-01	0	0	2.027752e+00	1.889229e+00	CYP24A1
GO_Biological_Process_2025	Cellular Response to Cytokine Stimulus (GO:0071345)	2/289	3.948801e-01	4.580181e-01	0	0	1.486063e+00	1.380810e+00	NDUFA13;GAPDH
GO_Biological_Process_2025	Axon Development (GO:0061564)	1/107	3.967529e-01	4.589465e-01	0	0	2.008521e+00	1.856761e+00	NEFH
GO_Biological_Process_2025	Positive Regulation of Cell Growth (GO:0030307)	1/107	3.967529e-01	4.589465e-01	0	0	2.008521e+00	1.856761e+00	FYCO1
GO_Biological_Process_2025	Regulation of Proteasomal Ubiquitin-Dependent Protein Catabolic Process (GO:0032434)	1/109	4.024405e-01	4.648976e-01	0	0	1.971127e+00	1.794135e+00	CSNK1D
GO_Biological_Process_2025	Negative Regulation of Gene Expression, Epigenetic (GO:0045814)	1/110	4.052645e-01	4.675288e-01	0	0	1.952945e+00	1.763930e+00	SIN3A
GO_Biological_Process_2025	Positive Regulation of T Cell Activation (GO:0050870)	1/111	4.080752e-01	4.688756e-01	0	0	1.935093e+00	1.734431e+00	ANXA1
GO_Biological_Process_2025	Positive Regulation of Cellular Component Organization (GO:0051130)	1/111	4.080752e-01	4.688756e-01	0	0	1.935093e+00	1.734431e+00	WARS1
GO_Biological_Process_2025	Regulation of Cellular Response to Stress (GO:0080135)	1/111	4.080752e-01	4.688756e-01	0	0	1.935093e+00	1.734431e+00	SLC38A2
GO_Biological_Process_2025	Mitotic Cell Cycle Phase Transition (GO:0044772)	1/113	4.136572e-01	4.740199e-01	0	0	1.900346e+00	1.677469e+00	CDK4
GO_Biological_Process_2025	DNA Metabolic Process (GO:0006259)	2/302	4.162689e-01	4.740199e-01	0	0	1.420725e+00	1.245157e+00	PARP1;TTF2
GO_Biological_Process_2025	DNA Repair (GO:0006281)	2/302	4.162689e-01	4.740199e-01	0	0	1.420725e+00	1.245157e+00	PARP1;TTF2
GO_Biological_Process_2025	Regulation of Intracellular Signal Transduction (GO:1902531)	2/302	4.162689e-01	4.740199e-01	0	0	1.420725e+00	1.245157e+00	RCN3;RACGAP1
GO_Biological_Process_2025	Positive Regulation of Wnt Signaling Pathway (GO:0030177)	1/114	4.164287e-01	4.740199e-01	0	0	1.883433e+00	1.649963e+00	CSNK1D
GO_Biological_Process_2025	Double-Strand Break Repair via Homologous Recombination (GO:0000724)	1/114	4.164287e-01	4.740199e-01	0	0	1.883433e+00	1.649963e+00	ASTE1
GO_Biological_Process_2025	Transforming Growth Factor Beta Receptor Superfamily Signaling Pathway (GO:0141091)	1/114	4.164287e-01	4.740199e-01	0	0	1.883433e+00	1.649963e+00	ZYX
GO_Biological_Process_2025	Negative Regulation of Growth (GO:0045926)	1/115	4.191872e-01	4.756491e-01	0	0	1.866818e+00	1.623082e+00	ENO1
GO_Biological_Process_2025	Protein Processing (GO:0016485)	1/115	4.191872e-01	4.756491e-01	0	0	1.866818e+00	1.623082e+00	SPCS1
GO_Biological_Process_2025	Monoatomic Cation Transmembrane Transport (GO:0098655)	2/304	4.195270e-01	4.756491e-01	0	0	1.411172e+00	1.225783e+00	SLC39A4;ATP6V1B1
GO_Biological_Process_2025	Inorganic Cation Transmembrane Transport (GO:0098662)	2/307	4.243971e-01	4.805343e-01	0	0	1.397078e+00	1.197415e+00	SLC39A4;ATP6V1B1
GO_Biological_Process_2025	Positive Regulation of Epithelial Cell Proliferation (GO:0050679)	1/118	4.273855e-01	4.832787e-01	0	0	1.818675e+00	1.545999e+00	NOTCH2
GO_Biological_Process_2025	Positive Regulation of Cell Cycle Process (GO:0090068)	1/119	4.300928e-01	4.856984e-01	0	0	1.803171e+00	1.521433e+00	RACGAP1
GO_Biological_Process_2025	Regulation of Transforming Growth Factor Beta Receptor Signaling Pathway (GO:0017015)	1/120	4.327874e-01	4.861758e-01	0	0	1.787928e+00	1.497405e+00	SIN3A
GO_Biological_Process_2025	Ribonucleoprotein Complex Biogenesis (GO:0022613)	1/120	4.327874e-01	4.861758e-01	0	0	1.787928e+00	1.497405e+00	NAT10
GO_Biological_Process_2025	Mitotic Sister Chromatid Segregation (GO:0000070)	1/120	4.327874e-01	4.861758e-01	0	0	1.787928e+00	1.497405e+00	CHMP2B
GO_Biological_Process_2025	Negative Regulation of Catabolic Process (GO:0009895)	1/120	4.327874e-01	4.861758e-01	0	0	1.787928e+00	1.497405e+00	USP14
GO_Biological_Process_2025	Negative Regulation of Defense Response (GO:0031348)	1/121	4.354694e-01	4.872703e-01	0	0	1.772939e+00	1.473899e+00	PARP1
GO_Biological_Process_2025	Cellular Response to Oxidative Stress (GO:0034599)	1/121	4.354694e-01	4.872703e-01	0	0	1.772939e+00	1.473899e+00	PARP1
GO_Biological_Process_2025	Negative Regulation of Cell Growth (GO:0030308)	1/121	4.354694e-01	4.872703e-01	0	0	1.772939e+00	1.473899e+00	ENO1
GO_Biological_Process_2025	Regulation of Gene Expression (GO:0010468)	6/1127	4.375606e-01	4.883422e-01	0	0	1.142547e+00	9.443610e-01	NOTCH2;CDK4;FN1;SLC38A2;RNF2;WARS1
GO_Biological_Process_2025	- Reg of Transmembrane Receptor Prot Serine/Threonine Kinase Sgnlng Pway (GO:0090101)	1/122	4.381388e-01	4.883422e-01	0	0	1.758198e+00	1.450899e+00	SIN3A
GO_Biological_Process_2025	Negative Regulation of DNA-binding Transcription Factor Activity (GO:0043433)	1/122	4.381388e-01	4.883422e-01	0	0	1.758198e+00	1.450899e+00	RNF2
GO_Biological_Process_2025	Protein Modification by Small Protein Conjugation (GO:0032446)	2/316	4.388819e-01	4.885343e-01	0	0	1.356411e+00	1.117038e+00	UBE2F;VPS11
GO_Biological_Process_2025	Calcium Ion Transport (GO:0006816)	1/126	4.486922e-01	4.981590e-01	0	0	1.701591e+00	1.363686e+00	CACNA2D1
GO_Biological_Process_2025	Positive Regulation of Angiogenesis (GO:0045766)	1/126	4.486922e-01	4.981590e-01	0	0	1.701591e+00	1.363686e+00	PKM
GO_Biological_Process_2025	Chromatin Organization (GO:0006325)	2/323	4.500126e-01	4.989777e-01	0	0	1.326358e+00	1.059070e+00	RNF2;BRD4
GO_Biological_Process_2025	Negative Regulation of Transcription by RNA Polymerase II (GO:0000122)	4/732	4.524425e-01	5.010230e-01	0	0	1.170818e+00	9.285694e-01	PARP1;SIN3A;ENO1;RNF2
GO_Biological_Process_2025	Positive Regulation of Cytokine Production (GO:0001819)	2/325	4.531705e-01	5.011808e-01	0	0	1.318010e+00	1.043188e+00	ANXA1;GAPDH
GO_Biological_Process_2025	RNA Biosynthetic Process (GO:0032774)	1/128	4.538952e-01	5.013345e-01	0	0	1.674625e+00	1.322768e+00	TTF2
GO_Biological_Process_2025	Regulation of DNA Repair (GO:0006282)	1/130	4.590495e-01	5.063742e-01	0	0	1.648495e+00	1.283514e+00	PARP1
GO_Biological_Process_2025	Neuron Projection Guidance (GO:0097485)	1/132	4.641557e-01	5.100351e-01	0	0	1.623163e+00	1.245835e+00	NOTCH2
GO_Biological_Process_2025	Circulatory System Development (GO:0072359)	1/132	4.641557e-01	5.100351e-01	0	0	1.623163e+00	1.245835e+00	FN1
GO_Biological_Process_2025	Protein Localization to Plasma Membrane (GO:0072659)	1/132	4.641557e-01	5.100351e-01	0	0	1.623163e+00	1.245835e+00	TMED2
GO_Biological_Process_2025	Regulation of GTPase Activity (GO:0043087)	1/134	4.692143e-01	5.149326e-01	0	0	1.598593e+00	1.209649e+00	TMED2
GO_Biological_Process_2025	Protein Localization to Cell Periphery (GO:1990778)	1/136	4.742255e-01	5.197658e-01	0	0	1.574751e+00	1.174878e+00	TMED2
GO_Biological_Process_2025	Supramolecular Fiber Organization (GO:0097435)	2/339	4.749870e-01	5.199347e-01	0	0	1.262353e+00	9.397813e-01	FYCO1;AGFG1
GO_Biological_Process_2025	Regulation of Protein Phosphorylation (GO:0001932)	1/137	4.767136e-01	5.211581e-01	0	0	1.563093e+00	1.158001e+00	FN1
GO_Biological_Process_2025	protein-RNA Complex Assembly (GO:0022618)	1/138	4.791900e-01	5.231972e-01	0	0	1.551605e+00	1.141451e+00	DHX29
GO_Biological_Process_2025	Regulation of Cytoskeleton Organization (GO:0051493)	1/139	4.816548e-01	5.245503e-01	0	0	1.540284e+00	1.125220e+00	PHLDB1
GO_Biological_Process_2025	Negative Regulation of Cell Motility (GO:2000146)	1/139	4.816548e-01	5.245503e-01	0	0	1.540284e+00	1.125220e+00	SIN3A
GO_Biological_Process_2025	Positive Regulation of Cell Migration (GO:0030335)	2/344	4.826531e-01	5.249696e-01	0	0	1.243580e+00	9.058947e-01	FYCO1;FN1
GO_Biological_Process_2025	Intracellular Calcium Ion Homeostasis (GO:0006874)	1/140	4.841081e-01	5.258839e-01	0	0	1.529125e+00	1.109299e+00	TTF2
GO_Biological_Process_2025	Regulation of Cell Cycle Process (GO:0010564)	1/146	4.985883e-01	5.409272e-01	0	0	1.465406e+00	1.019885e+00	RACGAP1
GO_Biological_Process_2025	Positive Regulation of Metabolic Process (GO:0009893)	1/147	5.009622e-01	5.428148e-01	0	0	1.455295e+00	1.005936e+00	TTF2
GO_Biological_Process_2025	Phosphate-Containing Compound Metabolic Process (GO:0006796)	1/150	5.080176e-01	5.490695e-01	0	0	1.425778e+00	9.655925e-01	GPX4
GO_Biological_Process_2025	Cellular Response to Growth Factor Stimulus (GO:0071363)	1/150	5.080176e-01	5.490695e-01	0	0	1.425778e+00	9.655925e-01	ANXA1
GO_Biological_Process_2025	Positive Regulation of MAPK Cascade (GO:0043410)	2/362	5.096813e-01	5.501730e-01	0	0	1.180314e+00	7.954958e-01	NOTCH2;RELL1
GO_Biological_Process_2025	Protein Localization to Organelle (GO:0033365)	1/151	5.103474e-01	5.501982e-01	0	0	1.416201e+00	9.526267e-01	CSNK1D
GO_Biological_Process_2025	Negative Regulation of DNA-templated Transcription (GO:0045892)	5/1006	5.143590e-01	5.537914e-01	0	0	1.061018e+00	7.054005e-01	NDUFA13;PARP1;SIN3A;ENO1;RNF2
GO_Biological_Process_2025	Positive Regulation of ERK1 and ERK2 Cascade (GO:0070374)	1/153	5.149743e-01	5.537914e-01	0	0	1.397425e+00	9.273849e-01	NOTCH2
GO_Biological_Process_2025	Negative Regulation of Response to External Stimulus (GO:0032102)	1/154	5.172714e-01	5.555638e-01	0	0	1.388221e+00	9.150981e-01	PARP1
GO_Biological_Process_2025	Protein Ubiquitination (GO:0016567)	2/369	5.199452e-01	5.577358e-01	0	0	1.157387e+00	7.569676e-01	VPS11;TPP2
GO_Biological_Process_2025	Regulation of Small GTPase Mediated Signal Transduction (GO:0051056)	1/157	5.240986e-01	5.614874e-01	0	0	1.361318e+00	8.795140e-01	RACGAP1
GO_Biological_Process_2025	Epithelium Development (GO:0060429)	1/159	5.285969e-01	5.655987e-01	0	0	1.343950e+00	8.568072e-01	RCN3
GO_Biological_Process_2025	+ Reg of Phosphatidylinositol 3-Kinase/Prot Kinase B Signal Transduction (GO:0051897)	1/162	5.352656e-01	5.713059e-01	0	0	1.318707e+00	8.241816e-01	FN1
GO_Biological_Process_2025	Macroautophagy (GO:0016236)	1/162	5.352656e-01	5.713059e-01	0	0	1.318707e+00	8.241816e-01	CHMP2B
GO_Biological_Process_2025	Positive Regulation of Response to External Stimulus (GO:0032103)	1/163	5.374677e-01	5.729419e-01	0	0	1.310500e+00	8.136723e-01	TTF2
GO_Biological_Process_2025	Cellular Response to Nitrogen Compound (GO:1901699)	1/169	5.504650e-01	5.860672e-01	0	0	1.263313e+00	7.541875e-01	CACNA2D1
GO_Biological_Process_2025	Regulation of Macromolecule Biosynthetic Process (GO:0010556)	1/170	5.525958e-01	5.876050e-01	0	0	1.255774e+00	7.448352e-01	CDK4
GO_Biological_Process_2025	RNA Splicing, via Transesterification Reactions With Bulged Adenosine as Nucleophile (GO:0000377)	1/171	5.547167e-01	5.876701e-01	0	0	1.248324e+00	7.356345e-01	SNIP1
GO_Biological_Process_2025	Cell-Cell Adhesion via Plasma-Membrane Adhesion Molecules (GO:0098742)	1/171	5.547167e-01	5.876701e-01	0	0	1.248324e+00	7.356345e-01	ALCAM
GO_Biological_Process_2025	Heart Development (GO:0007507)	1/171	5.547167e-01	5.876701e-01	0	0	1.248324e+00	7.356345e-01	FN1
GO_Biological_Process_2025	Membrane Organization (GO:0061024)	1/173	5.589285e-01	5.914003e-01	0	0	1.233683e+00	7.176752e-01	CHMP2B
GO_Biological_Process_2025	Regulation of Neuron Projection Development (GO:0010975)	1/176	5.651725e-01	5.972687e-01	0	0	1.212350e+00	6.917965e-01	FYCO1
GO_Biological_Process_2025	Metal Ion Transport (GO:0030001)	1/180	5.733619e-01	6.051761e-01	0	0	1.185018e+00	6.591524e-01	CACNA2D1
GO_Biological_Process_2025	Negative Regulation of Cell Migration (GO:0030336)	1/184	5.813988e-01	6.129031e-01	0	0	1.158881e+00	6.284827e-01	SIN3A
GO_Biological_Process_2025	Small GTPase-mediated Signal Transduction (GO:0007264)	1/188	5.892858e-01	6.204534e-01	0	0	1.133862e+00	5.996363e-01	RACGAP1
GO_Biological_Process_2025	Anterograde Trans-Synaptic Signaling (GO:0098916)	1/189	5.912344e-01	6.217404e-01	0	0	1.127774e+00	5.926933e-01	UTS2
GO_Biological_Process_2025	Generation of Neurons (GO:0048699)	1/192	5.970257e-01	6.270601e-01	0	0	1.109891e+00	5.724765e-01	RACGAP1
GO_Biological_Process_2025	Response to Endoplasmic Reticulum Stress (GO:0034976)	1/196	6.046213e-01	6.342596e-01	0	0	1.086904e+00	5.468788e-01	RCN3
GO_Biological_Process_2025	Protein Localization to Membrane (GO:0072657)	1/199	6.102249e-01	6.393544e-01	0	0	1.070273e+00	5.286372e-01	TMED2
GO_Biological_Process_2025	Regulation of Cell Differentiation (GO:0045595)	1/201	6.139169e-01	6.424363e-01	0	0	1.059462e+00	5.169071e-01	PHLDB1
GO_Biological_Process_2025	Negative Regulation of Macromolecule Biosynthetic Process (GO:0010558)	1/202	6.157499e-01	6.435677e-01	0	0	1.054138e+00	5.111666e-01	NOTCH2
GO_Biological_Process_2025	Neuron Projection Development (GO:0031175)	1/206	6.229963e-01	6.503473e-01	0	0	1.033360e+00	4.890010e-01	NEFH
GO_Biological_Process_2025	Intracellular Monoatomic Cation Homeostasis (GO:0030003)	1/210	6.301074e-01	6.569694e-01	0	0	1.013377e+00	4.680432e-01	SLC39A4
GO_Biological_Process_2025	mRNA Splicing, via Spliceosome (GO:0000398)	1/211	6.318643e-01	6.572003e-01	0	0	1.008500e+00	4.629827e-01	SNIP1
GO_Biological_Process_2025	Regulation of Angiogenesis (GO:0045765)	1/211	6.318643e-01	6.572003e-01	0	0	1.008500e+00	4.629827e-01	WARS1
GO_Biological_Process_2025	Regulation of Canonical Wnt Signaling Pathway (GO:0060828)	1/216	6.405259e-01	6.654007e-01	0	0	9.847962e-01	4.386930e-01	CSNK1D
GO_Biological_Process_2025	Regulation of Cell Growth (GO:0001558)	1/222	6.506540e-01	6.751028e-01	0	0	9.577677e-01	4.116268e-01	ENO1
GO_Biological_Process_2025	mRNA Processing (GO:0006397)	1/226	6.572487e-01	6.805713e-01	0	0	9.405496e-01	3.947419e-01	SNIP1
GO_Biological_Process_2025	Negative Regulation of Apoptotic Process (GO:0043066)	2/475	6.575146e-01	6.805713e-01	0	0	8.931428e-01	3.744843e-01	NOTCH2;ANXA1
GO_Biological_Process_2025	Protein Polyubiquitination (GO:0000209)	1/228	6.604997e-01	6.828355e-01	0	0	9.321681e-01	3.866247e-01	TPP2
GO_Biological_Process_2025	Nervous System Development (GO:0007399)	2/480	6.631680e-01	6.847670e-01	0	0	8.835729e-01	3.629072e-01	NOTCH2;FN1
GO_Biological_Process_2025	Positive Regulation of Cell Population Proliferation (GO:0008284)	2/484	6.676374e-01	6.885513e-01	0	0	8.760599e-01	3.539371e-01	CDK4;FN1
GO_Biological_Process_2025	Cellular Response to Lipid (GO:0071396)	1/234	6.700708e-01	6.902294e-01	0	0	9.078868e-01	3.634924e-01	NDUFA13
GO_Biological_Process_2025	Positive Regulation of Transcription by RNA Polymerase II (GO:0045944)	4/983	6.847839e-01	7.045372e-01	0	0	8.592441e-01	3.253545e-01	NOTCH2;PKM;PARP1;BRD4
GO_Biological_Process_2025	Cilium Assembly (GO:0060271)	1/247	6.899019e-01	7.089508e-01	0	0	8.593409e-01	3.189923e-01	CSNK1D
GO_Biological_Process_2025	Positive Regulation of Cell Motility (GO:2000147)	1/249	6.928463e-01	7.111228e-01	0	0	8.523240e-01	3.127578e-01	FYCO1
GO_Biological_Process_2025	Regulation of Cell Population Proliferation (GO:0042127)	3/769	7.060000e-01	7.237557e-01	0	0	8.237454e-01	2.867787e-01	CDK4;FN1;WARS1
GO_Biological_Process_2025	Chemical Synaptic Transmission (GO:0007268)	1/260	7.085529e-01	7.246372e-01	0	0	8.156682e-01	2.810226e-01	UTS2
GO_Biological_Process_2025	Regulation of MAPK Cascade (GO:0043408)	1/260	7.085529e-01	7.246372e-01	0	0	8.156682e-01	2.810226e-01	FN1
GO_Biological_Process_2025	Inflammatory Response (GO:0006954)	1/261	7.099408e-01	7.251901e-01	0	0	8.124897e-01	2.783376e-01	ANXA1
GO_Biological_Process_2025	Negative Regulation of Cellular Process (GO:0048523)	2/531	7.166687e-01	7.311900e-01	0	0	7.962933e-01	2.652784e-01	ENO1;WARS1
GO_Biological_Process_2025	Negative Regulation of Signal Transduction (GO:0009968)	1/277	7.312773e-01	7.452064e-01	0	0	7.647655e-01	2.393430e-01	PIP4K2C
GO_Biological_Process_2025	Positive Regulation of Cell Differentiation (GO:0045597)	1/297	7.557759e-01	7.692558e-01	0	0	7.123656e-01	1.994698e-01	SIN3A
GO_Biological_Process_2025	Phosphorylation (GO:0016310)	1/298	7.569410e-01	7.695267e-01	0	0	7.099308e-01	1.976944e-01	CSNK1D
GO_Biological_Process_2025	Positive Regulation of Apoptotic Process (GO:0043065)	1/313	7.737724e-01	7.857049e-01	0	0	6.752826e-01	1.731948e-01	NDUFA13
GO_Biological_Process_2025	Regulation of Cell Cycle (GO:0051726)	1/318	7.791225e-01	7.902000e-01	0	0	6.644619e-01	1.658411e-01	CDK4
GO_Biological_Process_2025	Proteolysis (GO:0006508)	1/321	7.822722e-01	7.924556e-01	0	0	6.581317e-01	1.616059e-01	SPCS1
GO_Biological_Process_2025	Positive Regulation of Cellular Process (GO:0048522)	2/622	7.945689e-01	8.039610e-01	0	0	6.762272e-01	1.555022e-01	CDK4;FN1
GO_Biological_Process_2025	Organelle Assembly (GO:0070925)	1/346	8.068493e-01	8.154227e-01	0	0	6.096618e-01	1.308446e-01	CHMP2B
GO_Biological_Process_2025	Proteasomal Protein Catabolic Process (GO:0010498)	1/372	8.294988e-01	8.371612e-01	0	0	5.661827e-01	1.058386e-01	RCN3
GO_Biological_Process_2025	Protein Phosphorylation (GO:0006468)	1/373	8.303153e-01	8.371612e-01	0	0	5.646317e-01	1.049931e-01	CSNK1D
GO_Biological_Process_2025	Negative Regulation of Cell Population Proliferation (GO:0008285)	1/379	8.351339e-01	8.410290e-01	0	0	5.554987e-01	1.000804e-01	WARS1
GO_Biological_Process_2025	Regulation of Transcription by RNA Polymerase II (GO:0006357)	8/2250	8.435610e-01	8.485173e-01	0	0	7.329004e-01	1.246833e-01	NOTCH2;PKM;PARP1;CDK4;SIN3A;ENO1;RNF2;BRD4
GO_Biological_Process_2025	Regulation of Apoptotic Process (GO:0042981)	2/704	8.480788e-01	8.520604e-01	0	0	5.946984e-01	9.799542e-02	NOTCH2;ANXA1
GO_Biological_Process_2025	Positive Regulation of DNA-templated Transcription (GO:0045893)	4/1274	8.570336e-01	8.600478e-01	0	0	6.521785e-01	1.006169e-01	NOTCH2;PKM;PARP1;BRD4
GO_Biological_Process_2025	Ubiquitin-Dependent Protein Catabolic Process (GO:0006511)	1/455	8.856273e-01	8.877013e-01	0	0	4.607077e-01	5.595714e-02	CHMP2B
GO_Biological_Process_2025	Positive Regulation of RNA Biosynthetic Process (GO:1902680)	1/555	9.294626e-01	9.305497e-01	0	0	3.756065e-01	2.747514e-02	BRD4
GO_Biological_Process_2025	Regulation of DNA-templated Transcription (GO:0006355)	5/2139	9.777357e-01	9.777357e-01	0	0	4.678664e-01	1.053441e-02	NDUFA13;PARP1;SIN3A;ENO1;BRD4
