## Supplementary material for "Fatty Acid β-oxidation and Ferroptosis Define a Survival-Productivity Trade Off in CHO fed-Batch Bioreactors": GO_Biological_Process_2025.Mouse.enrichr.reports.txt

Gene_set	Term	Overlap	P-value	Adjusted P-value	Old P-value	Old Adjusted P-value	Odds Ratio	Combined Score	Genes
GO_Biological_Process_2025	Zinc Ion Transmembrane Transport (GO:0071577)	3/23	4.806443e-05	1.796024e-02	0	0	5.063898e+01	5.035018e+02	SLC39A2;SLC39A14;SLC39A4
GO_Biological_Process_2025	Zinc Ion Transport (GO:0006829)	3/25	6.214615e-05	1.796024e-02	0	0	4.603082e+01	4.458555e+02	SLC39A2;SLC39A14;SLC39A4
GO_Biological_Process_2025	Zinc Ion Import Across Plasma Membrane (GO:0071578)	2/8	2.615848e-04	5.039868e-02	0	0	1.107333e+02	9.134118e+02	SLC39A14;SLC39A4
GO_Biological_Process_2025	Negative Regulation of calcineurin-NFAT Signaling Cascade (GO:0070885)	2/11	5.107573e-04	5.904355e-02	0	0	7.381111e+01	5.594599e+02	PRNP;FHL2
GO_Biological_Process_2025	Negative Regulation of Calcineurin-Mediated Signaling (GO:0106057)	2/11	5.107573e-04	5.904355e-02	0	0	7.381111e+01	5.594599e+02	PRNP;FHL2
GO_Biological_Process_2025	Intracellular Monoatomic Ion Homeostasis (GO:0006873)	2/18	1.401119e-03	1.290456e-01	0	0	4.150417e+01	2.727025e+02	SLC39A14;SLC39A4
GO_Biological_Process_2025	Mitochondrial Calcium Ion Homeostasis (GO:0051560)	2/19	1.562836e-03	1.290456e-01	0	0	3.906078e+01	2.523816e+02	ANXA6;TGM2
GO_Biological_Process_2025	Peptide Cross-Linking (GO:0018149)	2/21	1.911633e-03	1.381155e-01	0	0	3.494561e+01	2.187525e+02	FN1;TGM2
GO_Biological_Process_2025	Intracellular Zinc Ion Homeostasis (GO:0006882)	2/29	3.637392e-03	1.679560e-01	0	0	2.458148e+01	1.380616e+02	SLC39A14;SLC39A4
GO_Biological_Process_2025	Regulation of calcineurin-NFAT Signaling Cascade (GO:0070884)	2/33	4.692904e-03	1.679560e-01	0	0	2.140538e+01	1.147693e+02	PRNP;FHL2
GO_Biological_Process_2025	Spliceosomal snRNP Assembly (GO:0000387)	2/37	5.872576e-03	1.679560e-01	0	0	1.895524e+01	9.738181e+01	GEMIN2;CD2BP2
GO_Biological_Process_2025	Regulation of Apoptotic Process (GO:0042981)	7/704	5.961736e-03	1.679560e-01	0	0	3.513421e+00	1.799713e+01	ARF4;ANXA5;LONP1;FHL2;HTRA1;FSTL1;TGM2
GO_Biological_Process_2025	Negative Regulation of Programmed Cell Death (GO:0043069)	5/382	6.573439e-03	1.679560e-01	0	0	4.551398e+00	2.286949e+01	ARF4;ANXA5;LONP1;FHL2;FSTL1
GO_Biological_Process_2025	Endothelial Cell Migration (GO:0043542)	2/45	8.591951e-03	1.679560e-01	0	0	1.542248e+01	7.336365e+01	FN1;FSTL1
GO_Biological_Process_2025	Intracellular Glucose Homeostasis (GO:0001678)	2/47	9.344579e-03	1.679560e-01	0	0	1.473556e+01	6.885865e+01	MAP4K5;SLC39A14
GO_Biological_Process_2025	Response to Glucose (GO:0009749)	2/51	1.093456e-02	1.679560e-01	0	0	1.352993e+01	6.109883e+01	MAP4K5;SLC39A14
GO_Biological_Process_2025	Monoatomic Cation Transmembrane Transport (GO:0098655)	4/304	1.463989e-02	1.679560e-01	0	0	4.514483e+00	1.906920e+01	SLC6A8;SLC39A2;SLC39A14;SLC39A4
GO_Biological_Process_2025	Inorganic Cation Transmembrane Transport (GO:0098662)	4/307	1.512567e-02	1.679560e-01	0	0	4.469102e+00	1.873163e+01	SLC6A8;SLC39A2;SLC39A14;SLC39A4
GO_Biological_Process_2025	post-Golgi Vesicle-Mediated Transport (GO:0006892)	2/61	1.538680e-02	1.679560e-01	0	0	1.123107e+01	4.688126e+01	MYO5A;SCAMP1
GO_Biological_Process_2025	Regulation of Reactive Oxygen Species Metabolic Process (GO:2000377)	2/61	1.538680e-02	1.679560e-01	0	0	1.123107e+01	4.688126e+01	ARF4;TGFBR2
GO_Biological_Process_2025	ATP Synthesis Coupled Electron Transport (GO:0042773)	1/5	1.540560e-02	1.679560e-01	0	0	8.169672e+01	3.409224e+02	NDUFV1
GO_Biological_Process_2025	tRNA Pseudouridine Synthesis (GO:0031119)	1/5	1.540560e-02	1.679560e-01	0	0	8.169672e+01	3.409224e+02	PUS10
GO_Biological_Process_2025	Reg of Epithelial to Mesenchymal Transition Inv in Endocardial Cushion Formation (GO:1905005)	1/5	1.540560e-02	1.679560e-01	0	0	8.169672e+01	3.409224e+02	TGFBR2
GO_Biological_Process_2025	Tricuspid Valve Development (GO:0003175)	1/5	1.540560e-02	1.679560e-01	0	0	8.169672e+01	3.409224e+02	TGFBR2
GO_Biological_Process_2025	Tricuspid Valve Morphogenesis (GO:0003186)	1/5	1.540560e-02	1.679560e-01	0	0	8.169672e+01	3.409224e+02	TGFBR2
GO_Biological_Process_2025	Gamma-Aminobutyric Acid Metabolic Process (GO:0009448)	1/5	1.540560e-02	1.679560e-01	0	0	8.169672e+01	3.409224e+02	ALDH1A1
GO_Biological_Process_2025	Glycolipid Transport (GO:0046836)	1/5	1.540560e-02	1.679560e-01	0	0	8.169672e+01	3.409224e+02	PLTP
GO_Biological_Process_2025	Alcohol Metabolic Process (GO:0006066)	1/5	1.540560e-02	1.679560e-01	0	0	8.169672e+01	3.409224e+02	ALDH2
GO_Biological_Process_2025	Positive Regulation of Voltage-Gated Calcium Channel Activity (GO:1901387)	1/5	1.540560e-02	1.679560e-01	0	0	8.169672e+01	3.409224e+02	STAC
GO_Biological_Process_2025	Cellular Response to Vitamin D (GO:0071305)	1/5	1.540560e-02	1.679560e-01	0	0	8.169672e+01	3.409224e+02	LONP1
GO_Biological_Process_2025	Response to Cocaine (GO:0042220)	1/5	1.540560e-02	1.679560e-01	0	0	8.169672e+01	3.409224e+02	TGM2
GO_Biological_Process_2025	Negative Regulation of Amyloid Precursor Protein Biosynthetic Process (GO:0042985)	1/5	1.540560e-02	1.679560e-01	0	0	8.169672e+01	3.409224e+02	ITM2B
GO_Biological_Process_2025	Negative Regulation of Apoptotic Process (GO:0043066)	5/475	1.579661e-02	1.679560e-01	0	0	3.633445e+00	1.507139e+01	ARF4;ANXA5;LONP1;FHL2;FSTL1
GO_Biological_Process_2025	Nitrogen Compound Transport (GO:0071705)	3/172	1.631641e-02	1.679560e-01	0	0	5.947949e+00	2.447928e+01	SLC6A8;SCAMP1;LRP1B
GO_Biological_Process_2025	Negative Regulation of Binding (GO:0051100)	2/66	1.785808e-02	1.679560e-01	0	0	1.035104e+01	4.166604e+01	PEX19;GEMIN2
GO_Biological_Process_2025	Intracellular Protein Transport (GO:0006886)	4/326	1.843978e-02	1.679560e-01	0	0	4.201328e+00	1.677693e+01	ARF4;LMAN1;PEX19;MAP4K5
GO_Biological_Process_2025	Negative Regulation of Establishment of Protein Localization to Mitochondrion (GO:1903748)	1/6	1.845859e-02	1.679560e-01	0	0	6.535410e+01	2.609083e+02	LMAN1
GO_Biological_Process_2025	Positive Regulation of Mitochondrial Calcium Ion Concentration (GO:0051561)	1/6	1.845859e-02	1.679560e-01	0	0	6.535410e+01	2.609083e+02	TGM2
GO_Biological_Process_2025	Actin Filament-Based Transport (GO:0099515)	1/6	1.845859e-02	1.679560e-01	0	0	6.535410e+01	2.609083e+02	MYO5A
GO_Biological_Process_2025	Lipid Droplet Disassembly (GO:1905691)	1/6	1.845859e-02	1.679560e-01	0	0	6.535410e+01	2.609083e+02	PLIN3
GO_Biological_Process_2025	Regulation of Triglyceride Storage (GO:0010889)	1/6	1.845859e-02	1.679560e-01	0	0	6.535410e+01	2.609083e+02	PLIN3
GO_Biological_Process_2025	Regulation of T Cell Tolerance Induction (GO:0002664)	1/6	1.845859e-02	1.679560e-01	0	0	6.535410e+01	2.609083e+02	TGFBR2
GO_Biological_Process_2025	Positive Regulation of Cyclin-Dependent Protein Serine/Threonine Kinase Activity (GO:0045737)	1/6	1.845859e-02	1.679560e-01	0	0	6.535410e+01	2.609083e+02	LONP1
GO_Biological_Process_2025	Skin Development (GO:0043588)	2/69	1.941618e-02	1.679560e-01	0	0	9.886070e+00	3.896741e+01	ASAH1;COL5A2
GO_Biological_Process_2025	tRNA Modification (GO:0006400)	2/71	2.048561e-02	1.679560e-01	0	0	9.598551e+00	3.731948e+01	PUS10;OSGEP
GO_Biological_Process_2025	Macromolecule Biosynthetic Process (GO:0009059)	3/189	2.089756e-02	1.679560e-01	0	0	5.399672e+00	2.088659e+01	EEF2K;RPLP0;TGM2
GO_Biological_Process_2025	Monocarboxylic Acid Transport (GO:0015718)	2/72	2.102940e-02	1.679560e-01	0	0	9.460952e+00	3.653663e+01	SLC6A8;FABP4
GO_Biological_Process_2025	Positive Regulation of Lipopolysaccharide-Mediated Signaling Pathway (GO:0031666)	1/7	2.150227e-02	1.679560e-01	0	0	5.445902e+01	2.091007e+02	CD180
GO_Biological_Process_2025	Regulation of Glutamate Receptor Signaling Pathway (GO:1900449)	1/7	2.150227e-02	1.679560e-01	0	0	5.445902e+01	2.091007e+02	PRNP
GO_Biological_Process_2025	Aldehyde Catabolic Process (GO:0046185)	1/7	2.150227e-02	1.679560e-01	0	0	5.445902e+01	2.091007e+02	ALDH2
GO_Biological_Process_2025	Intermediate Filament Bundle Assembly (GO:0045110)	1/7	2.150227e-02	1.679560e-01	0	0	5.445902e+01	2.091007e+02	NEFH
GO_Biological_Process_2025	Ketone Body Metabolic Process (GO:1902224)	1/7	2.150227e-02	1.679560e-01	0	0	5.445902e+01	2.091007e+02	HMGCS2
GO_Biological_Process_2025	Non-Proteinogenic Amino Acid Biosynthetic Process (GO:0170043)	1/7	2.150227e-02	1.679560e-01	0	0	5.445902e+01	2.091007e+02	ALDH1A1
GO_Biological_Process_2025	Membrane Biogenesis (GO:0044091)	1/7	2.150227e-02	1.679560e-01	0	0	5.445902e+01	2.091007e+02	PEX19
GO_Biological_Process_2025	Cellular Response to Monoamine Stimulus (GO:0071868)	1/7	2.150227e-02	1.679560e-01	0	0	5.445902e+01	2.091007e+02	TGM2
GO_Biological_Process_2025	Positive Regulation of Cardiac Epithelial to Mesenchymal Transition (GO:0062043)	1/7	2.150227e-02	1.679560e-01	0	0	5.445902e+01	2.091007e+02	TGFBR2
GO_Biological_Process_2025	Regulation of Apoptotic Cell Clearance (GO:2000425)	1/7	2.150227e-02	1.679560e-01	0	0	5.445902e+01	2.091007e+02	TGM2
GO_Biological_Process_2025	Dendritic Spine Maintenance (GO:0097062)	1/7	2.150227e-02	1.679560e-01	0	0	5.445902e+01	2.091007e+02	PRNP
GO_Biological_Process_2025	Positive Regulation of Cyclin-Dependent Protein Kinase Activity (GO:1904031)	1/7	2.150227e-02	1.679560e-01	0	0	5.445902e+01	2.091007e+02	LONP1
GO_Biological_Process_2025	Positive Regulation of Protein Localization to Membrane (GO:1905477)	2/76	2.326415e-02	1.679560e-01	0	0	8.947748e+00	3.365106e+01	PRNP;STAC
GO_Biological_Process_2025	Negative Regulation of Glycoprotein Biosynthetic Process (GO:0010561)	1/8	2.453666e-02	1.679560e-01	0	0	4.667681e+01	1.730583e+02	ITM2B
GO_Biological_Process_2025	UDP-N-acetylglucosamine Biosynthetic Process (GO:0006048)	1/8	2.453666e-02	1.679560e-01	0	0	4.667681e+01	1.730583e+02	GFPT1
GO_Biological_Process_2025	Amino Sugar Metabolic Process (GO:0006040)	1/8	2.453666e-02	1.679560e-01	0	0	4.667681e+01	1.730583e+02	GFPT1
GO_Biological_Process_2025	Negative Regulation of Transforming Growth Factor Beta Production (GO:0071635)	1/8	2.453666e-02	1.679560e-01	0	0	4.667681e+01	1.730583e+02	FN1
GO_Biological_Process_2025	Integrin Activation (GO:0033622)	1/8	2.453666e-02	1.679560e-01	0	0	4.667681e+01	1.730583e+02	FN1
GO_Biological_Process_2025	Manganese Ion Transport (GO:0006828)	1/8	2.453666e-02	1.679560e-01	0	0	4.667681e+01	1.730583e+02	SLC39A14
GO_Biological_Process_2025	Protein Targeting to Peroxisome (GO:0006625)	1/8	2.453666e-02	1.679560e-01	0	0	4.667681e+01	1.730583e+02	PEX19
GO_Biological_Process_2025	Regulation of CD4-positive, Alpha-Beta T Cell Proliferation (GO:2000561)	1/8	2.453666e-02	1.679560e-01	0	0	4.667681e+01	1.730583e+02	TGFBR2
GO_Biological_Process_2025	Sensory Organ Morphogenesis (GO:0090596)	1/8	2.453666e-02	1.679560e-01	0	0	4.667681e+01	1.730583e+02	COL5A2
GO_Biological_Process_2025	Small Molecule Biosynthetic Process (GO:0044283)	1/8	2.453666e-02	1.679560e-01	0	0	4.667681e+01	1.730583e+02	HMGCS2
GO_Biological_Process_2025	Response to Insulin (GO:0032868)	2/82	2.679053e-02	1.679560e-01	0	0	8.274167e+00	2.995006e+01	MYO5A;SLC39A14
GO_Biological_Process_2025	Intracellular Monoatomic Cation Homeostasis (GO:0030003)	3/210	2.743636e-02	1.679560e-01	0	0	4.846721e+00	1.742826e+01	PRNP;SLC39A14;SLC39A4
GO_Biological_Process_2025	Regulation of Dendritic Spine Maintenance (GO:1902950)	1/9	2.756180e-02	1.679560e-01	0	0	4.084016e+01	1.466703e+02	PRNP
GO_Biological_Process_2025	Positive Regulation of Mesenchymal Cell Proliferation (GO:0002053)	1/9	2.756180e-02	1.679560e-01	0	0	4.084016e+01	1.466703e+02	TGFBR2
GO_Biological_Process_2025	NAD Biosynthesis via Nicotinamide Riboside Salvage Pathway (GO:0034356)	1/9	2.756180e-02	1.679560e-01	0	0	4.084016e+01	1.466703e+02	NNMT
GO_Biological_Process_2025	Protein O-linked Glycosylation via Serine (GO:0018242)	1/9	2.756180e-02	1.679560e-01	0	0	4.084016e+01	1.466703e+02	GALNT2
GO_Biological_Process_2025	Protein O-linked Glycosylation via Threonine (GO:0018243)	1/9	2.756180e-02	1.679560e-01	0	0	4.084016e+01	1.466703e+02	GALNT2
GO_Biological_Process_2025	Regulation of Transmembrane Transporter Activity (GO:0022898)	1/9	2.756180e-02	1.679560e-01	0	0	4.084016e+01	1.466703e+02	LONP1
GO_Biological_Process_2025	Mitochondrial Protein Catabolic Process (GO:0035694)	1/9	2.756180e-02	1.679560e-01	0	0	4.084016e+01	1.466703e+02	LONP1
GO_Biological_Process_2025	Myeloid Dendritic Cell Differentiation (GO:0043011)	1/9	2.756180e-02	1.679560e-01	0	0	4.084016e+01	1.466703e+02	TGFBR2
GO_Biological_Process_2025	Regulation of Calcium Ion Import Across Plasma Membrane (GO:1905664)	1/9	2.756180e-02	1.679560e-01	0	0	4.084016e+01	1.466703e+02	PRNP
GO_Biological_Process_2025	Monoatomic Cation Homeostasis (GO:0055080)	2/84	2.801118e-02	1.679560e-01	0	0	8.071545e+00	2.885700e+01	SLC39A14;SLC39A4
GO_Biological_Process_2025	Positive Regulation of Gluconeogenesis (GO:0045722)	1/10	3.057770e-02	1.679560e-01	0	0	3.630055e+01	1.265976e+02	NNMT
GO_Biological_Process_2025	tRNA Threonylcarbamoyladenosine Metabolic Process (GO:0070525)	1/10	3.057770e-02	1.679560e-01	0	0	3.630055e+01	1.265976e+02	OSGEP
GO_Biological_Process_2025	Negative Regulation of Interleukin-17 Production (GO:0032700)	1/10	3.057770e-02	1.679560e-01	0	0	3.630055e+01	1.265976e+02	PRNP
GO_Biological_Process_2025	Fructose 6-Phosphate Metabolic Process (GO:0006002)	1/10	3.057770e-02	1.679560e-01	0	0	3.630055e+01	1.265976e+02	GFPT1
GO_Biological_Process_2025	NAD Biosynthetic Process via the Salvage Pathway (GO:0034355)	1/10	3.057770e-02	1.679560e-01	0	0	3.630055e+01	1.265976e+02	NNMT
GO_Biological_Process_2025	UDP-N-acetylglucosamine Metabolic Process (GO:0006047)	1/10	3.057770e-02	1.679560e-01	0	0	3.630055e+01	1.265976e+02	GFPT1
GO_Biological_Process_2025	Negative Regulation of Protein Maturation (GO:1903318)	1/10	3.057770e-02	1.679560e-01	0	0	3.630055e+01	1.265976e+02	PRNP
GO_Biological_Process_2025	Protein Insertion Into ER Membrane by Stop-Transfer Membrane-Anchor Sequence (GO:0045050)	1/10	3.057770e-02	1.679560e-01	0	0	3.630055e+01	1.265976e+02	EMC3
GO_Biological_Process_2025	Peroxisome Fission (GO:0016559)	1/10	3.057770e-02	1.679560e-01	0	0	3.630055e+01	1.265976e+02	PEX19
GO_Biological_Process_2025	Plasma Membrane Phospholipid Scrambling (GO:0017121)	1/10	3.057770e-02	1.679560e-01	0	0	3.630055e+01	1.265976e+02	SERINC2
GO_Biological_Process_2025	Response to Sterol (GO:0036314)	1/10	3.057770e-02	1.679560e-01	0	0	3.630055e+01	1.265976e+02	TGFBR2
GO_Biological_Process_2025	Regulation of Amyloid Precursor Protein Biosynthetic Process (GO:0042984)	1/10	3.057770e-02	1.679560e-01	0	0	3.630055e+01	1.265976e+02	ITM2B
GO_Biological_Process_2025	Self Proteolysis (GO:0097264)	1/10	3.057770e-02	1.679560e-01	0	0	3.630055e+01	1.265976e+02	CAPN1
GO_Biological_Process_2025	Negative Regulation of Activated T Cell Proliferation (GO:0046007)	1/10	3.057770e-02	1.679560e-01	0	0	3.630055e+01	1.265976e+02	PRNP
GO_Biological_Process_2025	Dopamine Transport (GO:0015872)	1/10	3.057770e-02	1.679560e-01	0	0	3.630055e+01	1.265976e+02	TGM2
GO_Biological_Process_2025	Establishment of Protein Localization to Organelle (GO:0072594)	2/90	3.180432e-02	1.679560e-01	0	0	7.518939e+00	2.592646e+01	PEX19;MAP4K5
GO_Biological_Process_2025	Regulation of Epithelial to Mesenchymal Transition (GO:0010717)	2/91	3.245523e-02	1.679560e-01	0	0	7.434082e+00	2.548324e+01	PHLDB1;TGFBR2
GO_Biological_Process_2025	Urate Metabolic Process (GO:0046415)	1/11	3.358440e-02	1.679560e-01	0	0	3.266885e+01	1.108681e+02	MAP4K5
GO_Biological_Process_2025	Regulation of Mesenchymal Cell Proliferation (GO:0010464)	1/11	3.358440e-02	1.679560e-01	0	0	3.266885e+01	1.108681e+02	TGFBR2
GO_Biological_Process_2025	Amino Sugar Biosynthetic Process (GO:0046349)	1/11	3.358440e-02	1.679560e-01	0	0	3.266885e+01	1.108681e+02	GFPT1
GO_Biological_Process_2025	Neuron Projection Maintenance (GO:1990535)	1/11	3.358440e-02	1.679560e-01	0	0	3.266885e+01	1.108681e+02	PRNP
GO_Biological_Process_2025	Iron Ion Transmembrane Transport (GO:0034755)	1/11	3.358440e-02	1.679560e-01	0	0	3.266885e+01	1.108681e+02	SLC39A14
GO_Biological_Process_2025	Nicotinamide Riboside Metabolic Process (GO:0046495)	1/11	3.358440e-02	1.679560e-01	0	0	3.266885e+01	1.108681e+02	NNMT
GO_Biological_Process_2025	Regulation of Sequestering of Calcium Ion (GO:0051282)	1/11	3.358440e-02	1.679560e-01	0	0	3.266885e+01	1.108681e+02	ANXA6
GO_Biological_Process_2025	Positive Regulation of Extracellular Matrix Assembly (GO:1901203)	1/11	3.358440e-02	1.679560e-01	0	0	3.266885e+01	1.108681e+02	PHLDB1
GO_Biological_Process_2025	Cellular Response to Peptide Hormone Stimulus (GO:0071375)	2/94	3.443932e-02	1.679560e-01	0	0	7.190580e+00	2.422187e+01	MYO5A;SLC39A14
GO_Biological_Process_2025	Inorganic Cation Import Across Plasma Membrane (GO:0098659)	2/97	3.646964e-02	1.679560e-01	0	0	6.962456e+00	2.305461e+01	SLC39A14;SLC39A4
GO_Biological_Process_2025	Regulation of Organelle Organization (GO:0033043)	2/97	3.646964e-02	1.679560e-01	0	0	6.962456e+00	2.305461e+01	LMAN1;MYO5A
GO_Biological_Process_2025	Endothelium Development (GO:0003158)	1/12	3.658193e-02	1.679560e-01	0	0	2.969747e+01	9.824518e+01	FSTL1
GO_Biological_Process_2025	Intracellular Copper Ion Homeostasis (GO:0006878)	1/12	3.658193e-02	1.679560e-01	0	0	2.969747e+01	9.824518e+01	PRNP
GO_Biological_Process_2025	Primary miRNA Processing (GO:0031053)	1/12	3.658193e-02	1.679560e-01	0	0	2.969747e+01	9.824518e+01	PUS10
GO_Biological_Process_2025	Branching Involved in Blood Vessel Morphogenesis (GO:0001569)	1/12	3.658193e-02	1.679560e-01	0	0	2.969747e+01	9.824518e+01	TGFBR2
GO_Biological_Process_2025	Cellular Component Maintenance (GO:0043954)	1/12	3.658193e-02	1.679560e-01	0	0	2.969747e+01	9.824518e+01	PRNP
GO_Biological_Process_2025	Regulation of Transforming Growth Factor Beta Production (GO:0071634)	1/12	3.658193e-02	1.679560e-01	0	0	2.969747e+01	9.824518e+01	FN1
GO_Biological_Process_2025	Cellular Response to Catecholamine Stimulus (GO:0071870)	1/12	3.658193e-02	1.679560e-01	0	0	2.969747e+01	9.824518e+01	TGM2
GO_Biological_Process_2025	Cellular Response to Dopamine (GO:1903351)	1/12	3.658193e-02	1.679560e-01	0	0	2.969747e+01	9.824518e+01	TGM2
GO_Biological_Process_2025	Mitochondrial Genome Maintenance (GO:0000002)	1/12	3.658193e-02	1.679560e-01	0	0	2.969747e+01	9.824518e+01	LONP1
GO_Biological_Process_2025	Positive Regulation of CD4-positive, Alpha-Beta T Cell Activation (GO:2000516)	1/12	3.658193e-02	1.679560e-01	0	0	2.969747e+01	9.824518e+01	TGFBR2
GO_Biological_Process_2025	Signal Release (GO:0023061)	1/12	3.658193e-02	1.679560e-01	0	0	2.969747e+01	9.824518e+01	TGM2
GO_Biological_Process_2025	Cytoplasmic Translation (GO:0002181)	2/101	3.924693e-02	1.679560e-01	0	0	6.679798e+00	2.162840e+01	EIF4A2;RPLP0
GO_Biological_Process_2025	Endothelial Cell Differentiation (GO:0045446)	1/13	3.957031e-02	1.679560e-01	0	0	2.722131e+01	8.791602e+01	FSTL1
GO_Biological_Process_2025	Regulation of Gastrulation (GO:0010470)	1/13	3.957031e-02	1.679560e-01	0	0	2.722131e+01	8.791602e+01	PHLDB1
GO_Biological_Process_2025	Atrioventricular Valve Development (GO:0003171)	1/13	3.957031e-02	1.679560e-01	0	0	2.722131e+01	8.791602e+01	TGFBR2
GO_Biological_Process_2025	Cardiac Left Ventricle Morphogenesis (GO:0003214)	1/13	3.957031e-02	1.679560e-01	0	0	2.722131e+01	8.791602e+01	TGFBR2
GO_Biological_Process_2025	Protein Localization to Phagophore Assembly Site (GO:0034497)	1/13	3.957031e-02	1.679560e-01	0	0	2.722131e+01	8.791602e+01	LRBA
GO_Biological_Process_2025	Cell Projection Assembly (GO:0030031)	1/13	3.957031e-02	1.679560e-01	0	0	2.722131e+01	8.791602e+01	NEFH
GO_Biological_Process_2025	Pseudouridine Synthesis (GO:0001522)	1/13	3.957031e-02	1.679560e-01	0	0	2.722131e+01	8.791602e+01	PUS10
GO_Biological_Process_2025	Mitochondrial DNA Metabolic Process (GO:0032042)	1/13	3.957031e-02	1.679560e-01	0	0	2.722131e+01	8.791602e+01	LONP1
GO_Biological_Process_2025	Positive Regulation of Alpha-Beta T Cell Differentiation (GO:0046638)	1/13	3.957031e-02	1.679560e-01	0	0	2.722131e+01	8.791602e+01	TGFBR2
GO_Biological_Process_2025	Myeloid Dendritic Cell Activation (GO:0001773)	1/13	3.957031e-02	1.679560e-01	0	0	2.722131e+01	8.791602e+01	TGFBR2
GO_Biological_Process_2025	Positive Regulation of Brown Fat Cell Differentiation (GO:0090336)	1/13	3.957031e-02	1.679560e-01	0	0	2.722131e+01	8.791602e+01	LONP1
GO_Biological_Process_2025	Secondary Palate Development (GO:0062009)	1/13	3.957031e-02	1.679560e-01	0	0	2.722131e+01	8.791602e+01	TGFBR2
GO_Biological_Process_2025	Embryonic Hemopoiesis (GO:0035162)	1/13	3.957031e-02	1.679560e-01	0	0	2.722131e+01	8.791602e+01	TGFBR2
GO_Biological_Process_2025	Protein Metabolic Process (GO:0019538)	5/614	4.144072e-02	1.679560e-01	0	0	2.784115e+00	8.863207e+00	GALNT2;RPLP0;LONP1;HTRA1;CAPN1
GO_Biological_Process_2025	Regulation of Microtubule-Based Movement (GO:0060632)	1/14	4.254957e-02	1.679560e-01	0	0	2.512610e+01	7.932526e+01	NEFH
GO_Biological_Process_2025	Nucleotide-Sugar Metabolic Process (GO:0009225)	1/14	4.254957e-02	1.679560e-01	0	0	2.512610e+01	7.932526e+01	GFPT1
GO_Biological_Process_2025	Regulation of Voltage-Gated Calcium Channel Activity (GO:1901385)	1/14	4.254957e-02	1.679560e-01	0	0	2.512610e+01	7.932526e+01	STAC
GO_Biological_Process_2025	Positive Regulation of Cardiac Muscle Cell Proliferation (GO:0060045)	1/14	4.254957e-02	1.679560e-01	0	0	2.512610e+01	7.932526e+01	LONP1
GO_Biological_Process_2025	Sphingoid Biosynthetic Process (GO:0046520)	1/14	4.254957e-02	1.679560e-01	0	0	2.512610e+01	7.932526e+01	ASAH1
GO_Biological_Process_2025	Sphingosine Biosynthetic Process (GO:0046512)	1/14	4.254957e-02	1.679560e-01	0	0	2.512610e+01	7.932526e+01	ASAH1
GO_Biological_Process_2025	Embryonic Cranial Skeleton Morphogenesis (GO:0048701)	1/14	4.254957e-02	1.679560e-01	0	0	2.512610e+01	7.932526e+01	TGFBR2
GO_Biological_Process_2025	Spliceosomal tri-snRNP Complex Assembly (GO:0000244)	1/14	4.254957e-02	1.679560e-01	0	0	2.512610e+01	7.932526e+01	CD2BP2
GO_Biological_Process_2025	Cellular Response to Insulin Stimulus (GO:0032869)	2/108	4.429370e-02	1.679560e-01	0	0	6.236478e+00	1.943856e+01	MYO5A;SLC39A14
GO_Biological_Process_2025	Positive Regulation of Signal Transduction (GO:0009967)	3/256	4.513059e-02	1.679560e-01	0	0	3.956254e+00	1.225725e+01	PRNP;CD180;SLC39A14
GO_Biological_Process_2025	Aorta Development (GO:0035904)	1/15	4.551974e-02	1.679560e-01	0	0	2.333021e+01	7.208123e+01	TGFBR2
GO_Biological_Process_2025	Melanosome Transport (GO:0032402)	1/15	4.551974e-02	1.679560e-01	0	0	2.333021e+01	7.208123e+01	MYO5A
GO_Biological_Process_2025	Pigment Granule Transport (GO:0051904)	1/15	4.551974e-02	1.679560e-01	0	0	2.333021e+01	7.208123e+01	MYO5A
GO_Biological_Process_2025	Ceramide Transport (GO:0035627)	1/15	4.551974e-02	1.679560e-01	0	0	2.333021e+01	7.208123e+01	PLTP
GO_Biological_Process_2025	Regulation of Golgi Organization (GO:1903358)	1/15	4.551974e-02	1.679560e-01	0	0	2.333021e+01	7.208123e+01	MYO5A
GO_Biological_Process_2025	Positive Regulation of Alpha-Beta T Cell Proliferation (GO:0046641)	1/15	4.551974e-02	1.679560e-01	0	0	2.333021e+01	7.208123e+01	TGFBR2
GO_Biological_Process_2025	Copper Ion Homeostasis (GO:0055070)	1/15	4.551974e-02	1.679560e-01	0	0	2.333021e+01	7.208123e+01	PRNP
GO_Biological_Process_2025	Endoplasmic Reticulum to Golgi Vesicle-Mediated Transport (GO:0006888)	2/112	4.728026e-02	1.679560e-01	0	0	6.008485e+00	1.833587e+01	ARF4;LMAN1
GO_Biological_Process_2025	Lipid Transport (GO:0006869)	2/113	4.803823e-02	1.679560e-01	0	0	5.954054e+00	1.807507e+01	FABP4;PLTP
GO_Biological_Process_2025	Tail-Anchored Membrane Protein Insertion Into ER Membrane (GO:0071816)	1/16	4.848084e-02	1.679560e-01	0	0	2.177377e+01	6.590020e+01	EMC3
GO_Biological_Process_2025	Establishment of Melanosome Localization (GO:0032401)	1/16	4.848084e-02	1.679560e-01	0	0	2.177377e+01	6.590020e+01	MYO5A
GO_Biological_Process_2025	Establishment of Protein Localization to Peroxisome (GO:0072663)	1/16	4.848084e-02	1.679560e-01	0	0	2.177377e+01	6.590020e+01	PEX19
GO_Biological_Process_2025	Positive Regulation of Lipid Storage (GO:0010884)	1/16	4.848084e-02	1.679560e-01	0	0	2.177377e+01	6.590020e+01	PLIN3
GO_Biological_Process_2025	Negative Regulation of Protein Processing (GO:0010955)	1/16	4.848084e-02	1.679560e-01	0	0	2.177377e+01	6.590020e+01	PRNP
GO_Biological_Process_2025	Autonomic Nervous System Development (GO:0048483)	1/16	4.848084e-02	1.679560e-01	0	0	2.177377e+01	6.590020e+01	FN1
GO_Biological_Process_2025	Cellular Response to Alkaloid (GO:0071312)	1/16	4.848084e-02	1.679560e-01	0	0	2.177377e+01	6.590020e+01	TGM2
GO_Biological_Process_2025	Ceramide Catabolic Process (GO:0046514)	1/16	4.848084e-02	1.679560e-01	0	0	2.177377e+01	6.590020e+01	ASAH1
GO_Biological_Process_2025	Modified Amino Acid Transport (GO:0072337)	1/16	4.848084e-02	1.679560e-01	0	0	2.177377e+01	6.590020e+01	SLC6A8
GO_Biological_Process_2025	Negative Regulation of Amyloid-Beta Formation (GO:1902430)	1/16	4.848084e-02	1.679560e-01	0	0	2.177377e+01	6.590020e+01	PRNP
GO_Biological_Process_2025	Early Endosome to Golgi Transport (GO:0034498)	1/16	4.848084e-02	1.679560e-01	0	0	2.177377e+01	6.590020e+01	LMAN1
GO_Biological_Process_2025	B Cell Proliferation (GO:0042100)	1/17	5.143291e-02	1.679560e-01	0	0	2.041189e+01	6.057180e+01	CD180
GO_Biological_Process_2025	acetyl-CoA Metabolic Process (GO:0006084)	1/17	5.143291e-02	1.679560e-01	0	0	2.041189e+01	6.057180e+01	HMGCS2
GO_Biological_Process_2025	Neuron Projection Organization (GO:0106027)	1/17	5.143291e-02	1.679560e-01	0	0	2.041189e+01	6.057180e+01	PRNP
GO_Biological_Process_2025	Ionotropic Glutamate Receptor Signaling Pathway (GO:0035235)	1/17	5.143291e-02	1.679560e-01	0	0	2.041189e+01	6.057180e+01	CAPN1
GO_Biological_Process_2025	Leukotriene Biosynthetic Process (GO:0019370)	1/17	5.143291e-02	1.679560e-01	0	0	2.041189e+01	6.057180e+01	MGST3
GO_Biological_Process_2025	Carbohydrate Derivative Transport (GO:1901264)	1/17	5.143291e-02	1.679560e-01	0	0	2.041189e+01	6.057180e+01	PLTP
GO_Biological_Process_2025	Peroxisomal Membrane Transport (GO:0015919)	1/17	5.143291e-02	1.679560e-01	0	0	2.041189e+01	6.057180e+01	PEX19
GO_Biological_Process_2025	Cellular Response to Copper Ion (GO:0071280)	1/17	5.143291e-02	1.679560e-01	0	0	2.041189e+01	6.057180e+01	PRNP
GO_Biological_Process_2025	Positive Regulation of Cardiac Muscle Tissue Growth (GO:0055023)	1/17	5.143291e-02	1.679560e-01	0	0	2.041189e+01	6.057180e+01	LONP1
GO_Biological_Process_2025	Regulation of Brown Fat Cell Differentiation (GO:0090335)	1/17	5.143291e-02	1.679560e-01	0	0	2.041189e+01	6.057180e+01	LONP1
GO_Biological_Process_2025	Negative Regulation of Amyloid Precursor Protein Catabolic Process (GO:1902992)	1/17	5.143291e-02	1.679560e-01	0	0	2.041189e+01	6.057180e+01	PRNP
GO_Biological_Process_2025	Positive Regulation of Glucose Metabolic Process (GO:0010907)	1/18	5.437596e-02	1.698881e-01	0	0	1.921022e+01	5.593696e+01	NNMT
GO_Biological_Process_2025	Positive Regulation of Sprouting Angiogenesis (GO:1903672)	1/18	5.437596e-02	1.698881e-01	0	0	1.921022e+01	5.593696e+01	TGM2
GO_Biological_Process_2025	Aorta Morphogenesis (GO:0035909)	1/18	5.437596e-02	1.698881e-01	0	0	1.921022e+01	5.593696e+01	TGFBR2
GO_Biological_Process_2025	Regulation of Steroid Biosynthetic Process (GO:0050810)	1/18	5.437596e-02	1.698881e-01	0	0	1.921022e+01	5.593696e+01	ASAH1
GO_Biological_Process_2025	Melanosome Localization (GO:0032400)	1/18	5.437596e-02	1.698881e-01	0	0	1.921022e+01	5.593696e+01	MYO5A
GO_Biological_Process_2025	Positive Regulation of Calcium Ion Transmembrane Transporter Activity (GO:1901021)	1/18	5.437596e-02	1.698881e-01	0	0	1.921022e+01	5.593696e+01	STAC
GO_Biological_Process_2025	Regulation of Amyloid Precursor Protein Catabolic Process (GO:1902991)	1/18	5.437596e-02	1.698881e-01	0	0	1.921022e+01	5.593696e+01	PRNP
GO_Biological_Process_2025	Diol Biosynthetic Process (GO:0034312)	1/18	5.437596e-02	1.698881e-01	0	0	1.921022e+01	5.593696e+01	ASAH1
GO_Biological_Process_2025	Negative Regulation of Transferase Activity (GO:0051348)	1/19	5.731003e-02	1.749543e-01	0	0	1.814208e+01	5.187327e+01	EIF4A2
GO_Biological_Process_2025	Cell Projection Organization (GO:0030030)	1/19	5.731003e-02	1.749543e-01	0	0	1.814208e+01	5.187327e+01	NEFH
GO_Biological_Process_2025	Positive Regulation of Cation Transmembrane Transport (GO:1904064)	1/19	5.731003e-02	1.749543e-01	0	0	1.814208e+01	5.187327e+01	STAC
GO_Biological_Process_2025	Skeletal Muscle Contraction (GO:0003009)	1/19	5.731003e-02	1.749543e-01	0	0	1.814208e+01	5.187327e+01	STAC
GO_Biological_Process_2025	Energy Reserve Metabolic Process (GO:0006112)	1/20	6.023514e-02	1.749543e-01	0	0	1.718637e+01	4.828509e+01	GFPT1
GO_Biological_Process_2025	Positive Regulation of Ion Transmembrane Transporter Activity (GO:0032414)	1/20	6.023514e-02	1.749543e-01	0	0	1.718637e+01	4.828509e+01	STAC
GO_Biological_Process_2025	Positive Regulation of Protein Targeting to Membrane (GO:0090314)	1/20	6.023514e-02	1.749543e-01	0	0	1.718637e+01	4.828509e+01	PRNP
GO_Biological_Process_2025	High-Density Lipoprotein Particle Remodeling (GO:0034375)	1/20	6.023514e-02	1.749543e-01	0	0	1.718637e+01	4.828509e+01	PLTP
GO_Biological_Process_2025	Atrioventricular Valve Morphogenesis (GO:0003181)	1/20	6.023514e-02	1.749543e-01	0	0	1.718637e+01	4.828509e+01	TGFBR2
GO_Biological_Process_2025	Iron Ion Transport (GO:0006826)	1/20	6.023514e-02	1.749543e-01	0	0	1.718637e+01	4.828509e+01	SLC39A14
GO_Biological_Process_2025	Leukotriene Metabolic Process (GO:0006691)	1/20	6.023514e-02	1.749543e-01	0	0	1.718637e+01	4.828509e+01	MGST3
GO_Biological_Process_2025	Response to Cholesterol (GO:0070723)	1/20	6.023514e-02	1.749543e-01	0	0	1.718637e+01	4.828509e+01	TGFBR2
GO_Biological_Process_2025	Sphingosine Metabolic Process (GO:0006670)	1/20	6.023514e-02	1.749543e-01	0	0	1.718637e+01	4.828509e+01	ASAH1
GO_Biological_Process_2025	Endocardial Cushion Morphogenesis (GO:0003203)	1/20	6.023514e-02	1.749543e-01	0	0	1.718637e+01	4.828509e+01	TGFBR2
GO_Biological_Process_2025	Nervous System Development (GO:0007399)	4/480	6.156829e-02	1.757594e-01	0	0	2.819762e+00	7.860393e+00	PRNP;FN1;ITM2B;TGFBR2
GO_Biological_Process_2025	Positive Regulation of Cell Population Proliferation (GO:0008284)	4/484	6.308443e-02	1.757594e-01	0	0	2.795690e+00	7.725277e+00	FN1;LONP1;CAPN1;TGFBR2
GO_Biological_Process_2025	Negative Regulation of Leukocyte Activation (GO:0002695)	1/21	6.315132e-02	1.757594e-01	0	0	1.632623e+01	4.509666e+01	FN1
GO_Biological_Process_2025	Long-Term Memory (GO:0007616)	1/21	6.315132e-02	1.757594e-01	0	0	1.632623e+01	4.509666e+01	PRNP
GO_Biological_Process_2025	Response to Copper Ion (GO:0046688)	1/21	6.315132e-02	1.757594e-01	0	0	1.632623e+01	4.509666e+01	PRNP
GO_Biological_Process_2025	Negative Regulation of Amide Metabolic Process (GO:0034249)	1/21	6.315132e-02	1.757594e-01	0	0	1.632623e+01	4.509666e+01	PRNP
GO_Biological_Process_2025	Regulation of Cardiac Muscle Cell Proliferation (GO:0060043)	1/21	6.315132e-02	1.757594e-01	0	0	1.632623e+01	4.509666e+01	LONP1
GO_Biological_Process_2025	Endoplasmic Reticulum Calcium Ion Homeostasis (GO:0032469)	1/21	6.315132e-02	1.757594e-01	0	0	1.632623e+01	4.509666e+01	TGM2
GO_Biological_Process_2025	Circulatory System Development (GO:0072359)	2/132	6.324906e-02	1.757594e-01	0	0	5.078974e+00	1.402140e+01	FN1;TGFBR2
GO_Biological_Process_2025	Regulation of Steroid Metabolic Process (GO:0019218)	1/22	6.605860e-02	1.792576e-01	0	0	1.554801e+01	4.224725e+01	ASAH1
GO_Biological_Process_2025	Chaperone-Mediated Protein Complex Assembly (GO:0051131)	1/22	6.605860e-02	1.792576e-01	0	0	1.554801e+01	4.224725e+01	LONP1
GO_Biological_Process_2025	Negative Regulation of T Cell Receptor Signaling Pathway (GO:0050860)	1/22	6.605860e-02	1.792576e-01	0	0	1.554801e+01	4.224725e+01	PRNP
GO_Biological_Process_2025	Regulation of Calcium Ion Import (GO:0090279)	1/22	6.605860e-02	1.792576e-01	0	0	1.554801e+01	4.224725e+01	PRNP
GO_Biological_Process_2025	Positive Regulation of Cholesterol Efflux (GO:0010875)	1/22	6.605860e-02	1.792576e-01	0	0	1.554801e+01	4.224725e+01	PLTP
GO_Biological_Process_2025	Eye Morphogenesis (GO:0048592)	1/23	6.895700e-02	1.811688e-01	0	0	1.484054e+01	3.968763e+01	COL5A2
GO_Biological_Process_2025	Negative Regulation of Interleukin-2 Production (GO:0032703)	1/23	6.895700e-02	1.811688e-01	0	0	1.484054e+01	3.968763e+01	PRNP
GO_Biological_Process_2025	Artery Development (GO:0060840)	1/23	6.895700e-02	1.811688e-01	0	0	1.484054e+01	3.968763e+01	TGFBR2
GO_Biological_Process_2025	Prostanoid Metabolic Process (GO:0006692)	1/23	6.895700e-02	1.811688e-01	0	0	1.484054e+01	3.968763e+01	MGST3
GO_Biological_Process_2025	Nucleotide-Sugar Biosynthetic Process (GO:0009226)	1/23	6.895700e-02	1.811688e-01	0	0	1.484054e+01	3.968763e+01	GFPT1
GO_Biological_Process_2025	Organelle Fission (GO:0048285)	1/23	6.895700e-02	1.811688e-01	0	0	1.484054e+01	3.968763e+01	PEX19
GO_Biological_Process_2025	Dendritic Cell Differentiation (GO:0097028)	1/23	6.895700e-02	1.811688e-01	0	0	1.484054e+01	3.968763e+01	TGFBR2
GO_Biological_Process_2025	Protein Autophosphorylation (GO:0046777)	2/140	7.008129e-02	1.814805e-01	0	0	4.782609e+00	1.271265e+01	EEF2K;LONP1
GO_Biological_Process_2025	Protein Transport (GO:0015031)	3/308	7.045979e-02	1.814805e-01	0	0	3.273076e+00	8.682531e+00	ARF4;SCAMP1;LRP1B
GO_Biological_Process_2025	RNA Splicing, via Transesterification Reactions (GO:0000375)	1/24	7.184655e-02	1.814805e-01	0	0	1.419458e+01	3.737750e+01	GEMIN2
GO_Biological_Process_2025	Regulation of Lipopolysaccharide-Mediated Signaling Pathway (GO:0031664)	1/24	7.184655e-02	1.814805e-01	0	0	1.419458e+01	3.737750e+01	CD180
GO_Biological_Process_2025	Apoptotic Cell Clearance (GO:0043277)	1/24	7.184655e-02	1.814805e-01	0	0	1.419458e+01	3.737750e+01	TGM2
GO_Biological_Process_2025	Long-Chain Fatty Acid Transport (GO:0015909)	1/24	7.184655e-02	1.814805e-01	0	0	1.419458e+01	3.737750e+01	FABP4
GO_Biological_Process_2025	Outflow Tract Septum Morphogenesis (GO:0003148)	1/24	7.184655e-02	1.814805e-01	0	0	1.419458e+01	3.737750e+01	TGFBR2
GO_Biological_Process_2025	Regulation of Cellular Response to Growth Factor Stimulus (GO:0090287)	1/24	7.184655e-02	1.814805e-01	0	0	1.419458e+01	3.737750e+01	FSTL1
GO_Biological_Process_2025	Positive Regulation of Apoptotic Process (GO:0043065)	3/313	7.317492e-02	1.814805e-01	0	0	3.219464e+00	8.418585e+00	PRNP;HTRA1;TGM2
GO_Biological_Process_2025	Protein Glycosylation (GO:0006486)	2/145	7.446939e-02	1.814805e-01	0	0	4.614219e+00	1.198482e+01	GALNT2;GFPT1
GO_Biological_Process_2025	Vesicle Cytoskeletal Trafficking (GO:0099518)	1/25	7.472728e-02	1.814805e-01	0	0	1.360246e+01	3.528356e+01	MYO5A
GO_Biological_Process_2025	Activin Receptor Signaling Pathway (GO:0032924)	1/25	7.472728e-02	1.814805e-01	0	0	1.360246e+01	3.528356e+01	TGFBR2
GO_Biological_Process_2025	Icosanoid Biosynthetic Process (GO:0046456)	1/25	7.472728e-02	1.814805e-01	0	0	1.360246e+01	3.528356e+01	MGST3
GO_Biological_Process_2025	Amino Acid Metabolic Process (GO:0006520)	1/25	7.472728e-02	1.814805e-01	0	0	1.360246e+01	3.528356e+01	PRNP
GO_Biological_Process_2025	Regulation of Protein Processing (GO:0070613)	1/25	7.472728e-02	1.814805e-01	0	0	1.360246e+01	3.528356e+01	PRNP
GO_Biological_Process_2025	Regulation of Protein Targeting to Membrane (GO:0090313)	1/25	7.472728e-02	1.814805e-01	0	0	1.360246e+01	3.528356e+01	PRNP
GO_Biological_Process_2025	Organophosphate Ester Transport (GO:0015748)	1/25	7.472728e-02	1.814805e-01	0	0	1.360246e+01	3.528356e+01	PLTP
GO_Biological_Process_2025	Response to Hexose (GO:0009746)	1/25	7.472728e-02	1.814805e-01	0	0	1.360246e+01	3.528356e+01	MAP4K5
GO_Biological_Process_2025	Positive Regulation of Metabolic Process (GO:0009893)	2/147	7.624900e-02	1.816276e-01	0	0	4.550115e+00	1.171086e+01	FABP4;TGFBR2
GO_Biological_Process_2025	Regulation of Cold-Induced Thermogenesis (GO:0120161)	2/148	7.714391e-02	1.816276e-01	0	0	4.518721e+00	1.157734e+01	FABP4;ALDH1A1
GO_Biological_Process_2025	Fatty Acid Derivative Biosynthetic Process (GO:1901570)	1/26	7.759921e-02	1.816276e-01	0	0	1.305770e+01	3.337808e+01	HMGCS2
GO_Biological_Process_2025	Acylglycerol Homeostasis (GO:0055090)	1/26	7.759921e-02	1.816276e-01	0	0	1.305770e+01	3.337808e+01	MAP4K5
GO_Biological_Process_2025	Protein Exit From Endoplasmic Reticulum (GO:0032527)	1/26	7.759921e-02	1.816276e-01	0	0	1.305770e+01	3.337808e+01	LMAN1
GO_Biological_Process_2025	Peroxisome Organization (GO:0007031)	1/26	7.759921e-02	1.816276e-01	0	0	1.305770e+01	3.337808e+01	PEX19
GO_Biological_Process_2025	Dendritic Spine Organization (GO:0097061)	1/26	7.759921e-02	1.816276e-01	0	0	1.305770e+01	3.337808e+01	PRNP
GO_Biological_Process_2025	Diterpenoid Metabolic Process (GO:0016101)	1/26	7.759921e-02	1.816276e-01	0	0	1.305770e+01	3.337808e+01	ALDH1A1
GO_Biological_Process_2025	Proteolysis (GO:0006508)	3/321	7.761595e-02	1.816276e-01	0	0	3.137192e+00	8.018608e+00	LONP1;HTRA1;CAPN1
GO_Biological_Process_2025	Gluconeogenesis (GO:0006094)	1/27	8.046237e-02	1.852196e-01	0	0	1.255485e+01	3.163780e+01	SLC39A14
GO_Biological_Process_2025	Amide Transport (GO:0042886)	1/27	8.046237e-02	1.852196e-01	0	0	1.255485e+01	3.163780e+01	PLTP
GO_Biological_Process_2025	Protein Quality Control for Misfolded or Incompletely Synthesized Proteins (GO:0006515)	1/27	8.046237e-02	1.852196e-01	0	0	1.255485e+01	3.163780e+01	LONP1
GO_Biological_Process_2025	Regulation of Cation Channel Activity (GO:2001257)	1/27	8.046237e-02	1.852196e-01	0	0	1.255485e+01	3.163780e+01	STAC
GO_Biological_Process_2025	Ventricular Septum Morphogenesis (GO:0060412)	1/28	8.331678e-02	1.852196e-01	0	0	1.208925e+01	3.004307e+01	TGFBR2
GO_Biological_Process_2025	Regulation of Lipid Biosynthetic Process (GO:0046890)	1/28	8.331678e-02	1.852196e-01	0	0	1.208925e+01	3.004307e+01	ASAH1
GO_Biological_Process_2025	Negative Regulation of Type II Interferon Production (GO:0032689)	1/28	8.331678e-02	1.852196e-01	0	0	1.208925e+01	3.004307e+01	PRNP
GO_Biological_Process_2025	Regulation of Transmembrane Receptor Protein Serine/Threonine Kinase Signaling Pathway (GO:0090092)	1/28	8.331678e-02	1.852196e-01	0	0	1.208925e+01	3.004307e+01	FSTL1
GO_Biological_Process_2025	Cellular Response to Hexose Stimulus (GO:0071331)	1/28	8.331678e-02	1.852196e-01	0	0	1.208925e+01	3.004307e+01	SLC39A14
GO_Biological_Process_2025	Positive Regulation of G Protein-Coupled Receptor Signaling Pathway (GO:0045745)	1/28	8.331678e-02	1.852196e-01	0	0	1.208925e+01	3.004307e+01	SLC39A14
GO_Biological_Process_2025	Regulation of Calcium Ion Transmembrane Transport (GO:1903169)	1/28	8.331678e-02	1.852196e-01	0	0	1.208925e+01	3.004307e+01	PRNP
GO_Biological_Process_2025	Positive Regulation of Cholesterol Transport (GO:0032376)	1/28	8.331678e-02	1.852196e-01	0	0	1.208925e+01	3.004307e+01	PLTP
GO_Biological_Process_2025	Positive Regulation of Fibroblast Proliferation (GO:0048146)	1/28	8.331678e-02	1.852196e-01	0	0	1.208925e+01	3.004307e+01	FN1
GO_Biological_Process_2025	Cell-Substrate Junction Assembly (GO:0007044)	1/29	8.616248e-02	1.908119e-01	0	0	1.165691e+01	2.857715e+01	FN1
GO_Biological_Process_2025	Hexose Biosynthetic Process (GO:0019319)	1/30	8.899948e-02	1.926655e-01	0	0	1.125438e+01	2.722575e+01	SLC39A14
GO_Biological_Process_2025	Protein Insertion Into ER Membrane (GO:0045048)	1/30	8.899948e-02	1.926655e-01	0	0	1.125438e+01	2.722575e+01	EMC3
GO_Biological_Process_2025	Regulation of Transmembrane Transport (GO:0034762)	1/30	8.899948e-02	1.926655e-01	0	0	1.125438e+01	2.722575e+01	LONP1
GO_Biological_Process_2025	Positive Regulation of Calcium-Mediated Signaling (GO:0050850)	1/30	8.899948e-02	1.926655e-01	0	0	1.125438e+01	2.722575e+01	PRNP
GO_Biological_Process_2025	Positive Regulation of Cation Channel Activity (GO:2001259)	1/30	8.899948e-02	1.926655e-01	0	0	1.125438e+01	2.722575e+01	STAC
GO_Biological_Process_2025	Negative Regulation of Antigen Receptor-Mediated Signaling Pathway (GO:0050858)	1/30	8.899948e-02	1.926655e-01	0	0	1.125438e+01	2.722575e+01	PRNP
GO_Biological_Process_2025	Transition Metal Ion Transport (GO:0000041)	1/31	9.182782e-02	1.946842e-01	0	0	1.087869e+01	2.597657e+01	SLC39A2
GO_Biological_Process_2025	Regulation of Immunoglobulin Production (GO:0002637)	1/31	9.182782e-02	1.946842e-01	0	0	1.087869e+01	2.597657e+01	GALNT2
GO_Biological_Process_2025	acyl-CoA Metabolic Process (GO:0006637)	1/31	9.182782e-02	1.946842e-01	0	0	1.087869e+01	2.597657e+01	HMGCS2
GO_Biological_Process_2025	Artery Morphogenesis (GO:0048844)	1/31	9.182782e-02	1.946842e-01	0	0	1.087869e+01	2.597657e+01	TGFBR2
GO_Biological_Process_2025	Regulation of Protein Modification Process (GO:0031399)	1/31	9.182782e-02	1.946842e-01	0	0	1.087869e+01	2.597657e+01	FN1
GO_Biological_Process_2025	B Cell Activation Involved in Immune Response (GO:0002312)	1/32	9.464752e-02	1.946842e-01	0	0	1.052723e+01	2.481896e+01	CD180
GO_Biological_Process_2025	Nuclear Receptor-Mediated Signaling Pathway (GO:0141193)	1/32	9.464752e-02	1.946842e-01	0	0	1.052723e+01	2.481896e+01	LONP1
GO_Biological_Process_2025	Lipid Droplet Organization (GO:0034389)	1/32	9.464752e-02	1.946842e-01	0	0	1.052723e+01	2.481896e+01	PLIN3
GO_Biological_Process_2025	miRNA Processing (GO:0035196)	1/32	9.464752e-02	1.946842e-01	0	0	1.052723e+01	2.481896e+01	PUS10
GO_Biological_Process_2025	Response to Alcohol (GO:0097305)	1/32	9.464752e-02	1.946842e-01	0	0	1.052723e+01	2.481896e+01	TGFBR2
GO_Biological_Process_2025	Chondrocyte Differentiation (GO:0002062)	1/32	9.464752e-02	1.946842e-01	0	0	1.052723e+01	2.481896e+01	SLC39A14
GO_Biological_Process_2025	Sphingolipid Catabolic Process (GO:0030149)	1/32	9.464752e-02	1.946842e-01	0	0	1.052723e+01	2.481896e+01	ASAH1
GO_Biological_Process_2025	Endodermal Cell Differentiation (GO:0035987)	1/32	9.464752e-02	1.946842e-01	0	0	1.052723e+01	2.481896e+01	FN1
GO_Biological_Process_2025	Regulation of Cholesterol Efflux (GO:0010874)	1/32	9.464752e-02	1.946842e-01	0	0	1.052723e+01	2.481896e+01	PLTP
GO_Biological_Process_2025	Vasculogenesis (GO:0001570)	1/33	9.745861e-02	1.962755e-01	0	0	1.019775e+01	2.374369e+01	TGFBR2
GO_Biological_Process_2025	Actin Filament Bundle Assembly (GO:0051017)	1/33	9.745861e-02	1.962755e-01	0	0	1.019775e+01	2.374369e+01	CALD1
GO_Biological_Process_2025	Regulation of Activated T Cell Proliferation (GO:0046006)	1/33	9.745861e-02	1.962755e-01	0	0	1.019775e+01	2.374369e+01	PRNP
GO_Biological_Process_2025	Regulation of Amyloid-Beta Formation (GO:1902003)	1/33	9.745861e-02	1.962755e-01	0	0	1.019775e+01	2.374369e+01	PRNP
GO_Biological_Process_2025	Positive Regulation of Cell Development (GO:0010720)	1/33	9.745861e-02	1.962755e-01	0	0	1.019775e+01	2.374369e+01	TGM2
GO_Biological_Process_2025	Embryonic Skeletal System Morphogenesis (GO:0048704)	1/33	9.745861e-02	1.962755e-01	0	0	1.019775e+01	2.374369e+01	TGFBR2
GO_Biological_Process_2025	Heart Development (GO:0007507)	2/171	9.859892e-02	1.977847e-01	0	0	3.899211e+00	9.033283e+00	FN1;TGFBR2
GO_Biological_Process_2025	Triglyceride Homeostasis (GO:0070328)	1/34	1.002611e-01	1.977847e-01	0	0	9.888227e+00	2.274270e+01	MAP4K5
GO_Biological_Process_2025	Regulation of Gluconeogenesis (GO:0006111)	1/34	1.002611e-01	1.977847e-01	0	0	9.888227e+00	2.274270e+01	NNMT
GO_Biological_Process_2025	Actin Filament Bundle Organization (GO:0061572)	1/34	1.002611e-01	1.977847e-01	0	0	9.888227e+00	2.274270e+01	CALD1
GO_Biological_Process_2025	Mitochondrial Electron Transport, NADH to Ubiquinone (GO:0006120)	1/34	1.002611e-01	1.977847e-01	0	0	9.888227e+00	2.274270e+01	NDUFV1
GO_Biological_Process_2025	Positive Regulation of Establishment of Protein Localization (GO:1904951)	1/34	1.002611e-01	1.977847e-01	0	0	9.888227e+00	2.274270e+01	PRNP
GO_Biological_Process_2025	Regulation of Interleukin-17 Production (GO:0032660)	1/35	1.030550e-01	2.005583e-01	0	0	9.596914e+00	2.180891e+01	PRNP
GO_Biological_Process_2025	Neural Crest Cell Migration (GO:0001755)	1/35	1.030550e-01	2.005583e-01	0	0	9.596914e+00	2.180891e+01	FN1
GO_Biological_Process_2025	Phospholipid Translocation (GO:0045332)	1/35	1.030550e-01	2.005583e-01	0	0	9.596914e+00	2.180891e+01	SERINC2
GO_Biological_Process_2025	Substrate Adhesion-Dependent Cell Spreading (GO:0034446)	1/35	1.030550e-01	2.005583e-01	0	0	9.596914e+00	2.180891e+01	FN1
GO_Biological_Process_2025	'De Novo' Post-Translational Protein Folding (GO:0051084)	1/36	1.058404e-01	2.032418e-01	0	0	9.322248e+00	2.093612e+01	SELENOF
GO_Biological_Process_2025	Cellular Response to Amyloid-Beta (GO:1904646)	1/36	1.058404e-01	2.032418e-01	0	0	9.322248e+00	2.093612e+01	PRNP
GO_Biological_Process_2025	Cytoplasmic Translational Initiation (GO:0002183)	1/36	1.058404e-01	2.032418e-01	0	0	9.322248e+00	2.093612e+01	EIF4A2
GO_Biological_Process_2025	Endoderm Formation (GO:0001706)	1/36	1.058404e-01	2.032418e-01	0	0	9.322248e+00	2.093612e+01	FN1
GO_Biological_Process_2025	Cellular Response to Glucose Stimulus (GO:0071333)	1/37	1.086173e-01	2.078835e-01	0	0	9.062842e+00	2.011882e+01	SLC39A14
GO_Biological_Process_2025	Positive Regulation of Immunoglobulin Production (GO:0002639)	1/38	1.113857e-01	2.083526e-01	0	0	8.817457e+00	1.935217e+01	GALNT2
GO_Biological_Process_2025	O-glycan Processing (GO:0016266)	1/38	1.113857e-01	2.083526e-01	0	0	8.817457e+00	1.935217e+01	GALNT2
GO_Biological_Process_2025	Ventricular Septum Development (GO:0003281)	1/38	1.113857e-01	2.083526e-01	0	0	8.817457e+00	1.935217e+01	TGFBR2
GO_Biological_Process_2025	Heart Looping (GO:0001947)	1/38	1.113857e-01	2.083526e-01	0	0	8.817457e+00	1.935217e+01	TGFBR2
GO_Biological_Process_2025	Regulation of Microtubule Cytoskeleton Organization (GO:0070507)	1/38	1.113857e-01	2.083526e-01	0	0	8.817457e+00	1.935217e+01	PHLDB1
GO_Biological_Process_2025	Aortic Valve Morphogenesis (GO:0003180)	1/38	1.113857e-01	2.083526e-01	0	0	8.817457e+00	1.935217e+01	TGFBR2
GO_Biological_Process_2025	Regulation of Sprouting Angiogenesis (GO:1903670)	1/38	1.113857e-01	2.083526e-01	0	0	8.817457e+00	1.935217e+01	TGM2
GO_Biological_Process_2025	Fatty Acid Transport (GO:0015908)	1/39	1.141457e-01	2.106922e-01	0	0	8.584987e+00	1.863182e+01	FABP4
GO_Biological_Process_2025	Positive Regulation of Neuron Apoptotic Process (GO:0043525)	1/39	1.141457e-01	2.106922e-01	0	0	8.584987e+00	1.863182e+01	PRNP
GO_Biological_Process_2025	Positive Regulation of SMAD Protein Signal Transduction (GO:0060391)	1/39	1.141457e-01	2.106922e-01	0	0	8.584987e+00	1.863182e+01	TGFBR2
GO_Biological_Process_2025	Negative Regulation of T Cell Proliferation (GO:0042130)	1/39	1.141457e-01	2.106922e-01	0	0	8.584987e+00	1.863182e+01	PRNP
GO_Biological_Process_2025	Gene Expression (GO:0010467)	3/381	1.144591e-01	2.106922e-01	0	0	2.631154e+00	5.703127e+00	GALNT2;RPLP0;TGM2
GO_Biological_Process_2025	Cellular Response to Oxygen-Containing Compound (GO:1901701)	3/384	1.164525e-01	2.111455e-01	0	0	2.610036e+00	5.612287e+00	PRNP;CD180;TGM2
GO_Biological_Process_2025	Energy Derivation by Oxidation of Organic Compounds (GO:0015980)	1/40	1.168972e-01	2.111455e-01	0	0	8.364439e+00	1.795394e+01	GFPT1
GO_Biological_Process_2025	Negative Regulation of Proteolysis (GO:0045861)	1/40	1.168972e-01	2.111455e-01	0	0	8.364439e+00	1.795394e+01	PRNP
GO_Biological_Process_2025	Regulation of Protein Targeting to Mitochondrion (GO:1903214)	1/40	1.168972e-01	2.111455e-01	0	0	8.364439e+00	1.795394e+01	LMAN1
GO_Biological_Process_2025	Branching Morphogenesis of an Epithelial Tube (GO:0048754)	1/40	1.168972e-01	2.111455e-01	0	0	8.364439e+00	1.795394e+01	TGFBR2
GO_Biological_Process_2025	Regulation of T Cell Receptor Signaling Pathway (GO:0050856)	1/40	1.168972e-01	2.111455e-01	0	0	8.364439e+00	1.795394e+01	PRNP
GO_Biological_Process_2025	Negative Regulation of Cytokine Production (GO:0001818)	2/191	1.184469e-01	2.132782e-01	0	0	3.483069e+00	7.430397e+00	PRNP;FN1
GO_Biological_Process_2025	Aortic Valve Development (GO:0003176)	1/41	1.196403e-01	2.147580e-01	0	0	8.154918e+00	1.731506e+01	TGFBR2
GO_Biological_Process_2025	Keratinocyte Differentiation (GO:0030216)	1/42	1.223750e-01	2.152667e-01	0	0	7.955618e+00	1.671209e+01	ASAH1
GO_Biological_Process_2025	Protein Destabilization (GO:0031648)	1/42	1.223750e-01	2.152667e-01	0	0	7.955618e+00	1.671209e+01	PRNP
GO_Biological_Process_2025	Cardiac Ventricle Morphogenesis (GO:0003208)	1/42	1.223750e-01	2.152667e-01	0	0	7.955618e+00	1.671209e+01	TGFBR2
GO_Biological_Process_2025	Ceramide Biosynthetic Process (GO:0046513)	1/42	1.223750e-01	2.152667e-01	0	0	7.955618e+00	1.671209e+01	ASAH1
GO_Biological_Process_2025	Determination of Heart Left/Right Asymmetry (GO:0061371)	1/42	1.223750e-01	2.152667e-01	0	0	7.955618e+00	1.671209e+01	TGFBR2
GO_Biological_Process_2025	Embryonic Heart Tube Morphogenesis (GO:0003143)	1/42	1.223750e-01	2.152667e-01	0	0	7.955618e+00	1.671209e+01	TGFBR2
GO_Biological_Process_2025	Regulation of Programmed Cell Death (GO:0043067)	2/195	1.225307e-01	2.152667e-01	0	0	3.410190e+00	7.159331e+00	ASAH1;TGM2
GO_Biological_Process_2025	RNA Transport (GO:0050658)	1/43	1.251014e-01	2.172930e-01	0	0	7.765808e+00	1.614225e+01	TGFBR2
GO_Biological_Process_2025	Positive Regulation of Production of Molecular Mediator of Immune Response (GO:0002702)	1/43	1.251014e-01	2.172930e-01	0	0	7.765808e+00	1.614225e+01	GALNT2
GO_Biological_Process_2025	Cellular Response to Glucose Starvation (GO:0042149)	1/43	1.251014e-01	2.172930e-01	0	0	7.765808e+00	1.614225e+01	PLIN3
GO_Biological_Process_2025	Positive Regulation of Cellular Process (GO:0048522)	4/622	1.268833e-01	2.172930e-01	0	0	2.156009e+00	4.451055e+00	FN1;CAPN1;TGFBR2;TGM2
GO_Biological_Process_2025	Water-Soluble Vitamin Metabolic Process (GO:0006767)	1/44	1.278194e-01	2.172930e-01	0	0	7.584827e+00	1.560303e+01	NNMT
GO_Biological_Process_2025	Regulation of Microtubule-Based Process (GO:0032886)	1/44	1.278194e-01	2.172930e-01	0	0	7.584827e+00	1.560303e+01	PHLDB1
GO_Biological_Process_2025	Positive Regulation of Response to Biotic Stimulus (GO:0002833)	1/44	1.278194e-01	2.172930e-01	0	0	7.584827e+00	1.560303e+01	CD180
GO_Biological_Process_2025	Amino Acid Transport (GO:0006865)	1/44	1.278194e-01	2.172930e-01	0	0	7.584827e+00	1.560303e+01	SLC6A8
GO_Biological_Process_2025	Bone Development (GO:0060348)	1/44	1.278194e-01	2.172930e-01	0	0	7.584827e+00	1.560303e+01	TGM2
GO_Biological_Process_2025	Organelle Disassembly (GO:1903008)	1/44	1.278194e-01	2.172930e-01	0	0	7.584827e+00	1.560303e+01	PLIN3
GO_Biological_Process_2025	Peptidyl-Threonine Modification (GO:0018210)	1/44	1.278194e-01	2.172930e-01	0	0	7.584827e+00	1.560303e+01	GALNT2
GO_Biological_Process_2025	Regulation of Cell Differentiation (GO:0045595)	2/201	1.287208e-01	2.181836e-01	0	0	3.306365e+00	6.778411e+00	PHLDB1;TGFBR2
GO_Biological_Process_2025	Response to Amyloid-Beta (GO:1904645)	1/45	1.305291e-01	2.199587e-01	0	0	7.412072e+00	1.509216e+01	PRNP
GO_Biological_Process_2025	Collagen Fibril Organization (GO:0030199)	1/45	1.305291e-01	2.199587e-01	0	0	7.412072e+00	1.509216e+01	COL5A2
GO_Biological_Process_2025	Regulation of Cyclin-Dependent Protein Serine/Threonine Kinase Activity (GO:0000079)	1/46	1.332305e-01	2.219229e-01	0	0	7.246995e+00	1.460758e+01	LONP1
GO_Biological_Process_2025	Regulation of Fibroblast Proliferation (GO:0048145)	1/46	1.332305e-01	2.219229e-01	0	0	7.246995e+00	1.460758e+01	FN1
GO_Biological_Process_2025	Macromolecule Catabolic Process (GO:0009057)	1/46	1.332305e-01	2.219229e-01	0	0	7.246995e+00	1.460758e+01	LONP1
GO_Biological_Process_2025	Regulation of Calcium-Mediated Signaling (GO:0050848)	1/46	1.332305e-01	2.219229e-01	0	0	7.246995e+00	1.460758e+01	PRNP
GO_Biological_Process_2025	Negative Regulation of Cold-Induced Thermogenesis (GO:0120163)	1/47	1.359237e-01	2.244683e-01	0	0	7.089095e+00	1.414743e+01	ALDH1A1
GO_Biological_Process_2025	Cellular Response to Type II Interferon (GO:0071346)	1/47	1.359237e-01	2.244683e-01	0	0	7.089095e+00	1.414743e+01	LONP1
GO_Biological_Process_2025	Retrograde Vesicle-Mediated Transport, Golgi to Endoplasmic Reticulum (GO:0006890)	1/47	1.359237e-01	2.244683e-01	0	0	7.089095e+00	1.414743e+01	ARF4
GO_Biological_Process_2025	Fatty Acid Beta-Oxidation (GO:0006635)	1/48	1.386087e-01	2.269569e-01	0	0	6.937914e+00	1.371002e+01	ACAA2
GO_Biological_Process_2025	Negative Regulation of Response to Biotic Stimulus (GO:0002832)	1/48	1.386087e-01	2.269569e-01	0	0	6.937914e+00	1.371002e+01	LONP1
GO_Biological_Process_2025	Mitophagy (GO:0000423)	1/48	1.386087e-01	2.269569e-01	0	0	6.937914e+00	1.371002e+01	LRBA
GO_Biological_Process_2025	Translational Elongation (GO:0006414)	1/49	1.412854e-01	2.293903e-01	0	0	6.793033e+00	1.329378e+01	EEF2K
GO_Biological_Process_2025	Regulation of Stem Cell Differentiation (GO:2000736)	1/49	1.412854e-01	2.293903e-01	0	0	6.793033e+00	1.329378e+01	TGFBR2
GO_Biological_Process_2025	Positive Regulation of Epithelial to Mesenchymal Transition (GO:0010718)	1/49	1.412854e-01	2.293903e-01	0	0	6.793033e+00	1.329378e+01	TGFBR2
GO_Biological_Process_2025	Positive Regulation of Intracellular Signal Transduction (GO:1902533)	4/652	1.434356e-01	2.302801e-01	0	0	2.053001e+00	3.986660e+00	PRNP;FN1;TGFBR2;TGM2
GO_Biological_Process_2025	tRNA Processing (GO:0008033)	1/50	1.439539e-01	2.302801e-01	0	0	6.654065e+00	1.289732e+01	OSGEP
GO_Biological_Process_2025	Regulation of Interleukin-2 Production (GO:0032663)	1/50	1.439539e-01	2.302801e-01	0	0	6.654065e+00	1.289732e+01	PRNP
GO_Biological_Process_2025	Positive Regulation of Fat Cell Differentiation (GO:0045600)	1/50	1.439539e-01	2.302801e-01	0	0	6.654065e+00	1.289732e+01	LONP1
GO_Biological_Process_2025	Epithelial to Mesenchymal Transition (GO:0001837)	1/51	1.466143e-01	2.302801e-01	0	0	6.520656e+00	1.251933e+01	TGFBR2
GO_Biological_Process_2025	Fatty Acid Oxidation (GO:0019395)	1/51	1.466143e-01	2.302801e-01	0	0	6.520656e+00	1.251933e+01	ACAA2
GO_Biological_Process_2025	Positive Regulation of Nervous System Development (GO:0051962)	1/51	1.466143e-01	2.302801e-01	0	0	6.520656e+00	1.251933e+01	TGM2
GO_Biological_Process_2025	Regulation of Intracellular Transport (GO:0032386)	1/51	1.466143e-01	2.302801e-01	0	0	6.520656e+00	1.251933e+01	NEFH
GO_Biological_Process_2025	Insulin Receptor Signaling Pathway (GO:0008286)	1/51	1.466143e-01	2.302801e-01	0	0	6.520656e+00	1.251933e+01	SLC39A14
GO_Biological_Process_2025	Blood Vessel Morphogenesis (GO:0048514)	1/51	1.466143e-01	2.302801e-01	0	0	6.520656e+00	1.251933e+01	TGFBR2
GO_Biological_Process_2025	Carboxylic Acid Transmembrane Transport (GO:1905039)	1/51	1.466143e-01	2.302801e-01	0	0	6.520656e+00	1.251933e+01	SLC6A8
GO_Biological_Process_2025	Negative Regulation of Cell Projection Organization (GO:0031345)	1/51	1.466143e-01	2.302801e-01	0	0	6.520656e+00	1.251933e+01	PRNP
GO_Biological_Process_2025	Positive Regulation of Reactive Oxygen Species Metabolic Process (GO:2000379)	1/52	1.492666e-01	2.325501e-01	0	0	6.392478e+00	1.215863e+01	TGFBR2
GO_Biological_Process_2025	Proton Motive Force-Driven Mitochondrial ATP Synthesis (GO:0042776)	1/52	1.492666e-01	2.325501e-01	0	0	6.392478e+00	1.215863e+01	NDUFV1
GO_Biological_Process_2025	Positive Regulation of TORC1 Signaling (GO:1904263)	1/52	1.492666e-01	2.325501e-01	0	0	6.392478e+00	1.215863e+01	LONP1
GO_Biological_Process_2025	Unsaturated Fatty Acid Metabolic Process (GO:0033559)	1/53	1.519107e-01	2.347711e-01	0	0	6.269231e+00	1.181413e+01	MGST3
GO_Biological_Process_2025	Positive Regulation of Small GTPase Mediated Signal Transduction (GO:0051057)	1/53	1.519107e-01	2.347711e-01	0	0	6.269231e+00	1.181413e+01	TGM2
GO_Biological_Process_2025	Ceramide Metabolic Process (GO:0006672)	1/53	1.519107e-01	2.347711e-01	0	0	6.269231e+00	1.181413e+01	ASAH1
GO_Biological_Process_2025	Organelle Organization (GO:0006996)	3/437	1.537076e-01	2.369146e-01	0	0	2.285089e+00	4.279294e+00	LMAN1;PEX19;LONP1
GO_Biological_Process_2025	RNA Modification (GO:0009451)	1/55	1.571748e-01	2.397019e-01	0	0	6.036430e+00	1.116979e+01	OSGEP
GO_Biological_Process_2025	Positive Regulation of Protein Localization to Plasma Membrane (GO:1903078)	1/55	1.571748e-01	2.397019e-01	0	0	6.036430e+00	1.116979e+01	STAC
GO_Biological_Process_2025	Icosanoid Metabolic Process (GO:0006690)	1/55	1.571748e-01	2.397019e-01	0	0	6.036430e+00	1.116979e+01	MGST3
GO_Biological_Process_2025	Striated Muscle Contraction (GO:0006941)	1/55	1.571748e-01	2.397019e-01	0	0	6.036430e+00	1.116979e+01	STAC
GO_Biological_Process_2025	Epidermal Cell Differentiation (GO:0009913)	1/56	1.597947e-01	2.425609e-01	0	0	5.926379e+00	1.086818e+01	ASAH1
GO_Biological_Process_2025	Translation (GO:0006412)	2/232	1.617641e-01	2.425609e-01	0	0	2.856232e+00	5.202958e+00	EEF2K;RPLP0
GO_Biological_Process_2025	Apoptotic Process (GO:0006915)	2/232	1.617641e-01	2.425609e-01	0	0	2.856232e+00	5.202958e+00	LALBA;TGFBR2
GO_Biological_Process_2025	Negative Regulation of Innate Immune Response (GO:0045824)	1/57	1.624067e-01	2.425609e-01	0	0	5.820258e+00	1.057920e+01	LONP1
GO_Biological_Process_2025	Glucose Metabolic Process (GO:0006006)	1/57	1.624067e-01	2.425609e-01	0	0	5.820258e+00	1.057920e+01	SLC39A14
GO_Biological_Process_2025	Positive Regulation of Protein Localization to Cell Periphery (GO:1904377)	1/57	1.624067e-01	2.425609e-01	0	0	5.820258e+00	1.057920e+01	STAC
GO_Biological_Process_2025	Cartilage Development (GO:0051216)	1/57	1.624067e-01	2.425609e-01	0	0	5.820258e+00	1.057920e+01	SLC39A14
GO_Biological_Process_2025	Memory (GO:0007613)	1/57	1.624067e-01	2.425609e-01	0	0	5.820258e+00	1.057920e+01	PRNP
GO_Biological_Process_2025	Eye Development (GO:0001654)	1/58	1.650106e-01	2.439288e-01	0	0	5.717860e+00	1.030213e+01	COL5A2
GO_Biological_Process_2025	Intracellular Iron Ion Homeostasis (GO:0006879)	1/58	1.650106e-01	2.439288e-01	0	0	5.717860e+00	1.030213e+01	SLC39A14
GO_Biological_Process_2025	Mesenchymal Cell Differentiation (GO:0048762)	1/58	1.650106e-01	2.439288e-01	0	0	5.717860e+00	1.030213e+01	TGFBR2
GO_Biological_Process_2025	Purine Ribonucleotide Metabolic Process (GO:0009150)	1/58	1.650106e-01	2.439288e-01	0	0	5.717860e+00	1.030213e+01	ABHD14B
GO_Biological_Process_2025	Regulation of Embryonic Development (GO:0045995)	1/59	1.676066e-01	2.465054e-01	0	0	5.618994e+00	1.003628e+01	PHLDB1
GO_Biological_Process_2025	Proton Motive Force-Driven ATP Synthesis (GO:0015986)	1/59	1.676066e-01	2.465054e-01	0	0	5.618994e+00	1.003628e+01	NDUFV1
GO_Biological_Process_2025	Fatty Acid Catabolic Process (GO:0009062)	1/60	1.701947e-01	2.471672e-01	0	0	5.523479e+00	9.781044e+00	ACAA2
GO_Biological_Process_2025	Oxidative Phosphorylation (GO:0006119)	1/60	1.701947e-01	2.471672e-01	0	0	5.523479e+00	9.781044e+00	NDUFV1
GO_Biological_Process_2025	Regulation of SMAD Protein Signal Transduction (GO:0060390)	1/60	1.701947e-01	2.471672e-01	0	0	5.523479e+00	9.781044e+00	TGFBR2
GO_Biological_Process_2025	Response to Type II Interferon (GO:0034341)	1/60	1.701947e-01	2.471672e-01	0	0	5.523479e+00	9.781044e+00	LONP1
GO_Biological_Process_2025	Positive Regulation of Cell Cycle (GO:0045787)	1/60	1.701947e-01	2.471672e-01	0	0	5.523479e+00	9.781044e+00	LONP1
GO_Biological_Process_2025	Autophagy of Mitochondrion (GO:0000422)	1/61	1.727748e-01	2.496596e-01	0	0	5.431148e+00	9.535825e+00	LRBA
GO_Biological_Process_2025	Phospholipid Transport (GO:0015914)	1/61	1.727748e-01	2.496596e-01	0	0	5.431148e+00	9.535825e+00	PLTP
GO_Biological_Process_2025	Regulation of Phagocytosis (GO:0050764)	1/62	1.753471e-01	2.527446e-01	0	0	5.341844e+00	9.300086e+00	TGM2
GO_Biological_Process_2025	Negative Regulation of Metabolic Process (GO:0009892)	1/63	1.779114e-01	2.558030e-01	0	0	5.255420e+00	9.073323e+00	ALDH1A1
GO_Biological_Process_2025	Positive Regulation of Programmed Cell Death (GO:0043068)	2/248	1.793811e-01	2.562911e-01	0	0	2.668293e+00	4.584775e+00	HTRA1;TGM2
GO_Biological_Process_2025	Positive Regulation of Neurogenesis (GO:0050769)	1/64	1.804680e-01	2.562911e-01	0	0	5.171741e+00	8.855065e+00	TGM2
GO_Biological_Process_2025	Aerobic Electron Transport Chain (GO:0019646)	1/64	1.804680e-01	2.562911e-01	0	0	5.171741e+00	8.855065e+00	NDUFV1
GO_Biological_Process_2025	Protein N-linked Glycosylation (GO:0006487)	1/64	1.804680e-01	2.562911e-01	0	0	5.171741e+00	8.855065e+00	GFPT1
GO_Biological_Process_2025	Retinoid Metabolic Process (GO:0001523)	1/64	1.804680e-01	2.562911e-01	0	0	5.171741e+00	8.855065e+00	ALDH1A1
GO_Biological_Process_2025	Regulation of Phosphorylation (GO:0042325)	1/65	1.830167e-01	2.586397e-01	0	0	5.090676e+00	8.644875e+00	FN1
GO_Biological_Process_2025	Mitochondrial ATP Synthesis Coupled Electron Transport (GO:0042775)	1/65	1.830167e-01	2.586397e-01	0	0	5.090676e+00	8.644875e+00	NDUFV1
GO_Biological_Process_2025	Regulation of Neurogenesis (GO:0050767)	1/66	1.855576e-01	2.615909e-01	0	0	5.012106e+00	8.442342e+00	TGM2
GO_Biological_Process_2025	Regulation of Protein Serine/Threonine Kinase Activity (GO:0071900)	1/67	1.880907e-01	2.645168e-01	0	0	4.935917e+00	8.247083e+00	LONP1
GO_Biological_Process_2025	Cholesterol Metabolic Process (GO:0008203)	1/68	1.906161e-01	2.674177e-01	0	0	4.862001e+00	8.058738e+00	ACAA2
GO_Biological_Process_2025	Lipid Metabolic Process (GO:0006629)	2/259	1.916618e-01	2.682338e-01	0	0	2.552659e+00	4.217050e+00	MGST3;PLTP
GO_Biological_Process_2025	Regulation of Translational Initiation (GO:0006446)	1/69	1.931337e-01	2.696408e-01	0	0	4.790260e+00	7.876973e+00	EIF4A2
GO_Biological_Process_2025	Negative Regulation of Immune Response (GO:0050777)	1/70	1.956436e-01	2.718318e-01	0	0	4.720599e+00	7.701470e+00	LONP1
GO_Biological_Process_2025	Amide Biosynthetic Process (GO:0043604)	1/70	1.956436e-01	2.718318e-01	0	0	4.720599e+00	7.701470e+00	ASAH1
GO_Biological_Process_2025	Phagocytosis (GO:0006909)	1/71	1.981459e-01	2.746483e-01	0	0	4.652927e+00	7.531934e+00	TGM2
GO_Biological_Process_2025	Intermediate Filament Organization (GO:0045109)	1/72	2.006405e-01	2.761196e-01	0	0	4.587162e+00	7.368086e+00	NEFH
GO_Biological_Process_2025	Autophagosome Assembly (GO:0000045)	1/72	2.006405e-01	2.761196e-01	0	0	4.587162e+00	7.368086e+00	LRBA
GO_Biological_Process_2025	Regulation of G Protein-Coupled Receptor Signaling Pathway (GO:0008277)	1/72	2.006405e-01	2.761196e-01	0	0	4.587162e+00	7.368086e+00	SLC39A14
GO_Biological_Process_2025	Establishment of Protein Localization to Membrane (GO:0090150)	1/73	2.031275e-01	2.769049e-01	0	0	4.523224e+00	7.209664e+00	PEX19
GO_Biological_Process_2025	Positive Regulation of TOR Signaling (GO:0032008)	1/73	2.031275e-01	2.769049e-01	0	0	4.523224e+00	7.209664e+00	LONP1
GO_Biological_Process_2025	Positive Regulation of Cell-Substrate Adhesion (GO:0010811)	1/73	2.031275e-01	2.769049e-01	0	0	4.523224e+00	7.209664e+00	FN1
GO_Biological_Process_2025	Embryonic Organ Development (GO:0048568)	1/73	2.031275e-01	2.769049e-01	0	0	4.523224e+00	7.209664e+00	TGFBR2
GO_Biological_Process_2025	Myeloid Leukocyte Differentiation (GO:0002573)	1/74	2.056068e-01	2.796253e-01	0	0	4.461038e+00	7.056423e+00	TGFBR2
GO_Biological_Process_2025	Positive Regulation of Protein Serine/Threonine Kinase Activity (GO:0071902)	1/75	2.080786e-01	2.796963e-01	0	0	4.400532e+00	6.908128e+00	LONP1
GO_Biological_Process_2025	Import Into Nucleus (GO:0051170)	1/75	2.080786e-01	2.796963e-01	0	0	4.400532e+00	6.908128e+00	MAP4K5
GO_Biological_Process_2025	Regulation of Plasma Membrane Bounded Cell Projection Assembly (GO:0120032)	1/75	2.080786e-01	2.796963e-01	0	0	4.400532e+00	6.908128e+00	ARF4
GO_Biological_Process_2025	Peptidyl-Serine Modification (GO:0018209)	1/75	2.080786e-01	2.796963e-01	0	0	4.400532e+00	6.908128e+00	GALNT2
GO_Biological_Process_2025	Plasma Membrane Organization (GO:0007009)	1/75	2.080786e-01	2.796963e-01	0	0	4.400532e+00	6.908128e+00	SERINC2
GO_Biological_Process_2025	Transforming Growth Factor Beta Receptor Signaling Pathway (GO:0007179)	1/76	2.105428e-01	2.823520e-01	0	0	4.341639e+00	6.764563e+00	TGFBR2
GO_Biological_Process_2025	Cellular Component Assembly (GO:0022607)	2/277	2.119897e-01	2.836343e-01	0	0	2.383394e+00	3.697163e+00	CALD1;NEFH
GO_Biological_Process_2025	Regulation of BMP Signaling Pathway (GO:0030510)	1/77	2.129994e-01	2.843272e-01	0	0	4.284297e+00	6.625519e+00	FSTL1
GO_Biological_Process_2025	Protein Import Into Nucleus (GO:0006606)	1/80	2.203243e-01	2.920813e-01	0	0	4.120979e+00	6.233618e+00	MAP4K5
GO_Biological_Process_2025	Proteolysis Involved in Protein Catabolic Process (GO:0051603)	1/80	2.203243e-01	2.920813e-01	0	0	4.120979e+00	6.233618e+00	LONP1
GO_Biological_Process_2025	Response to Tumor Necrosis Factor (GO:0034612)	1/80	2.203243e-01	2.920813e-01	0	0	4.120979e+00	6.233618e+00	ASAH1
GO_Biological_Process_2025	Positive Regulation of Organelle Organization (GO:0010638)	1/81	2.227510e-01	2.939500e-01	0	0	4.069262e+00	6.110814e+00	LMAN1
GO_Biological_Process_2025	Aerobic Respiration (GO:0009060)	1/81	2.227510e-01	2.939500e-01	0	0	4.069262e+00	6.110814e+00	NDUFV1
GO_Biological_Process_2025	Cellular Response to Cytokine Stimulus (GO:0071345)	2/289	2.256637e-01	2.971153e-01	0	0	2.282346e+00	3.397750e+00	ASAH1;LONP1
GO_Biological_Process_2025	Regulation of Cilium Assembly (GO:1902017)	1/83	2.275822e-01	2.976074e-01	0	0	3.969612e+00	5.875995e+00	ARF4
GO_Biological_Process_2025	Organophosphate Metabolic Process (GO:0019637)	1/83	2.275822e-01	2.976074e-01	0	0	3.969612e+00	5.875995e+00	GFPT1
GO_Biological_Process_2025	Sphingolipid Biosynthetic Process (GO:0030148)	1/83	2.275822e-01	2.976074e-01	0	0	3.969612e+00	5.875995e+00	ASAH1
GO_Biological_Process_2025	+ Reg of Transmembrane Receptor Prot Serine/Threonine Kinase Sgnlng Pway (GO:0090100)	1/84	2.299866e-01	3.000728e-01	0	0	3.921588e+00	5.763692e+00	TGFBR2
GO_Biological_Process_2025	Carbohydrate Metabolic Process (GO:0005975)	1/85	2.323837e-01	3.011610e-01	0	0	3.874707e+00	5.654613e+00	ALDH2
GO_Biological_Process_2025	Cell Morphogenesis Involved in Neuron Differentiation (GO:0048667)	1/85	2.323837e-01	3.011610e-01	0	0	3.874707e+00	5.654613e+00	NEFH
GO_Biological_Process_2025	Cellular Respiration (GO:0045333)	1/85	2.323837e-01	3.011610e-01	0	0	3.874707e+00	5.654613e+00	NDUFV1
GO_Biological_Process_2025	Regulation of Innate Immune Response (GO:0045088)	1/86	2.347735e-01	3.022251e-01	0	0	3.828930e+00	5.548632e+00	LONP1
GO_Biological_Process_2025	Integrin-Mediated Signaling Pathway (GO:0007229)	1/86	2.347735e-01	3.022251e-01	0	0	3.828930e+00	5.548632e+00	FN1
GO_Biological_Process_2025	Regulation of Organelle Assembly (GO:1902115)	1/86	2.347735e-01	3.022251e-01	0	0	3.828930e+00	5.548632e+00	ARF4
GO_Biological_Process_2025	Cellular Response to Tumor Necrosis Factor (GO:0071356)	1/87	2.371559e-01	3.025963e-01	0	0	3.784217e+00	5.445629e+00	ASAH1
GO_Biological_Process_2025	Positive Regulation of Biosynthetic Process (GO:0009891)	1/87	2.371559e-01	3.025963e-01	0	0	3.784217e+00	5.445629e+00	NNMT
GO_Biological_Process_2025	Defense Response to Gram-negative Bacterium (GO:0050829)	1/87	2.371559e-01	3.025963e-01	0	0	3.784217e+00	5.445629e+00	LALBA
GO_Biological_Process_2025	Sodium Ion Transmembrane Transport (GO:0035725)	1/87	2.371559e-01	3.025963e-01	0	0	3.784217e+00	5.445629e+00	SLC6A8
GO_Biological_Process_2025	Protein Modification Process (GO:0036211)	3/545	2.387091e-01	3.036162e-01	0	0	1.819626e+00	2.606632e+00	FN1;LONP1;TGM2
GO_Biological_Process_2025	Positive Regulation of Protein Kinase Activity (GO:0045860)	1/88	2.395311e-01	3.036162e-01	0	0	3.740531e+00	5.345489e+00	LONP1
GO_Biological_Process_2025	Regulation of Type II Interferon Production (GO:0032649)	1/88	2.395311e-01	3.036162e-01	0	0	3.740531e+00	5.345489e+00	PRNP
GO_Biological_Process_2025	Regulation of Protein Localization to Plasma Membrane (GO:1903076)	1/90	2.442596e-01	3.089322e-01	0	0	3.656106e+00	5.153369e+00	STAC
GO_Biological_Process_2025	Protein O-linked Glycosylation (GO:0006493)	1/91	2.466129e-01	3.112277e-01	0	0	3.615301e+00	5.061186e+00	GALNT2
GO_Biological_Process_2025	RNA Splicing (GO:0008380)	1/92	2.489591e-01	3.121440e-01	0	0	3.575392e+00	4.971463e+00	GEMIN2
GO_Biological_Process_2025	Glucose Homeostasis (GO:0042593)	1/92	2.489591e-01	3.121440e-01	0	0	3.575392e+00	4.971463e+00	MAP4K5
GO_Biological_Process_2025	Positive Regulation of Cell Adhesion (GO:0045785)	1/92	2.489591e-01	3.121440e-01	0	0	3.575392e+00	4.971463e+00	TGM2
GO_Biological_Process_2025	Retrograde Transport, Endosome to Golgi (GO:0042147)	1/95	2.559546e-01	3.202202e-01	0	0	3.460760e+00	4.716169e+00	LMAN1
GO_Biological_Process_2025	Sodium Ion Transport (GO:0006814)	1/96	2.582721e-01	3.224218e-01	0	0	3.424159e+00	4.635426e+00	SLC6A8
GO_Biological_Process_2025	Muscle Contraction (GO:0006936)	1/97	2.605826e-01	3.239069e-01	0	0	3.388320e+00	4.556733e+00	SLC6A8
GO_Biological_Process_2025	Regulation of TORC1 Signaling (GO:1903432)	1/97	2.605826e-01	3.239069e-01	0	0	3.388320e+00	4.556733e+00	LONP1
GO_Biological_Process_2025	Positive Regulation of Hydrolase Activity (GO:0051345)	1/98	2.628859e-01	3.239831e-01	0	0	3.353220e+00	4.480019e+00	TGM2
GO_Biological_Process_2025	Positive Regulation of Protein Modification Process (GO:0031401)	1/98	2.628859e-01	3.239831e-01	0	0	3.353220e+00	4.480019e+00	NNMT
GO_Biological_Process_2025	Cellular Response to Transforming Growth Factor Beta Stimulus (GO:0071560)	1/98	2.628859e-01	3.239831e-01	0	0	3.353220e+00	4.480019e+00	TGFBR2
GO_Biological_Process_2025	Defense Response to Gram-positive Bacterium (GO:0050830)	1/98	2.628859e-01	3.239831e-01	0	0	3.353220e+00	4.480019e+00	LALBA
GO_Biological_Process_2025	Protein-Containing Complex Assembly (GO:0065003)	2/323	2.647056e-01	3.254253e-01	0	0	2.037072e+00	2.707547e+00	FN1;LONP1
GO_Biological_Process_2025	Positive Regulation of Cold-Induced Thermogenesis (GO:0120162)	1/99	2.651822e-01	3.254253e-01	0	0	3.318836e+00	4.405217e+00	FABP4
GO_Biological_Process_2025	Cellular Response to Chemical Stress (GO:0062197)	1/100	2.674715e-01	3.275393e-01	0	0	3.285147e+00	4.332262e+00	LONP1
GO_Biological_Process_2025	Hemopoiesis (GO:0030097)	1/101	2.697537e-01	3.282477e-01	0	0	3.252131e+00	4.261091e+00	TGFBR2
GO_Biological_Process_2025	mRNA Metabolic Process (GO:0016071)	1/101	2.697537e-01	3.282477e-01	0	0	3.252131e+00	4.261091e+00	GEMIN2
GO_Biological_Process_2025	Cell Junction Assembly (GO:0034329)	1/101	2.697537e-01	3.282477e-01	0	0	3.252131e+00	4.261091e+00	FN1
GO_Biological_Process_2025	Phospholipase C-activating G Protein-Coupled Receptor Signaling Pathway (GO:0007200)	1/102	2.720290e-01	3.303209e-01	0	0	3.219770e+00	4.191646e+00	TGM2
GO_Biological_Process_2025	Regulation of Macroautophagy (GO:0016241)	1/106	2.810605e-01	3.404324e-01	0	0	3.096487e+00	3.930016e+00	CAPN1
GO_Biological_Process_2025	Supramolecular Fiber Organization (GO:0097435)	2/339	2.831289e-01	3.404324e-01	0	0	1.938773e+00	2.446447e+00	COL5A2;MYO5A
GO_Biological_Process_2025	Axon Development (GO:0061564)	1/107	2.833010e-01	3.404324e-01	0	0	3.067120e+00	3.868391e+00	NEFH
GO_Biological_Process_2025	Protein Catabolic Process (GO:0030163)	1/107	2.833010e-01	3.404324e-01	0	0	3.067120e+00	3.868391e+00	LONP1
GO_Biological_Process_2025	Cell-Matrix Adhesion (GO:0007160)	1/107	2.833010e-01	3.404324e-01	0	0	3.067120e+00	3.868391e+00	FN1
GO_Biological_Process_2025	External Encapsulating Structure Organization (GO:0045229)	1/111	2.921949e-01	3.482240e-01	0	0	2.954993e+00	3.635629e+00	COL5A2
GO_Biological_Process_2025	Extracellular Structure Organization (GO:0043062)	1/111	2.921949e-01	3.482240e-01	0	0	2.954993e+00	3.635629e+00	COL5A2
GO_Biological_Process_2025	Positive Regulation of GTPase Activity (GO:0043547)	1/111	2.921949e-01	3.482240e-01	0	0	2.954993e+00	3.635629e+00	TGM2
GO_Biological_Process_2025	Positive Regulation of Cellular Component Organization (GO:0051130)	1/111	2.921949e-01	3.482240e-01	0	0	2.954993e+00	3.635629e+00	LMAN1
GO_Biological_Process_2025	Cellular Response to Metal Ion (GO:0071248)	1/112	2.944013e-01	3.501316e-01	0	0	2.928223e+00	3.580665e+00	PRNP
GO_Biological_Process_2025	Transforming Growth Factor Beta Receptor Superfamily Signaling Pathway (GO:0141091)	1/114	2.987939e-01	3.546260e-01	0	0	2.876106e+00	3.474340e+00	TGFBR2
GO_Biological_Process_2025	Protein Complex Oligomerization (GO:0051259)	1/116	3.031596e-01	3.590702e-01	0	0	2.825802e+00	3.372583e+00	TGM2
GO_Biological_Process_2025	Negative Regulation of Defense Response (GO:0031348)	1/121	3.139572e-01	3.703413e-01	0	0	2.707377e+00	3.136493e+00	LONP1
GO_Biological_Process_2025	Cellular Response to Oxidative Stress (GO:0034599)	1/121	3.139572e-01	3.703413e-01	0	0	2.707377e+00	3.136493e+00	LONP1
GO_Biological_Process_2025	Negative Regulation of DNA-binding Transcription Factor Activity (GO:0043433)	1/122	3.160968e-01	3.721058e-01	0	0	2.684867e+00	3.092179e+00	LONP1
GO_Biological_Process_2025	Cellular Response to Molecule of Bacterial Origin (GO:0071219)	1/123	3.182299e-01	3.738555e-01	0	0	2.662725e+00	3.048770e+00	CD180
GO_Biological_Process_2025	Protein Localization (GO:0008104)	2/371	3.198463e-01	3.748301e-01	0	0	1.767751e+00	2.015085e+00	ARF4;LRBA
GO_Biological_Process_2025	Regulation of Mitotic Cell Cycle (GO:0007346)	1/124	3.203565e-01	3.748301e-01	0	0	2.640944e+00	3.006241e+00	LONP1
GO_Biological_Process_2025	Protein Phosphorylation (GO:0006468)	2/373	3.221300e-01	3.757892e-01	0	0	1.758041e+00	1.991509e+00	EEF2K;LONP1
GO_Biological_Process_2025	Cellular Response to Lipopolysaccharide (GO:0071222)	1/125	3.224765e-01	3.757892e-01	0	0	2.619513e+00	2.964569e+00	CD180
GO_Biological_Process_2025	Calcium Ion Transport (GO:0006816)	1/126	3.245901e-01	3.767331e-01	0	0	2.598426e+00	2.923729e+00	ANXA6
GO_Biological_Process_2025	Positive Regulation of Angiogenesis (GO:0045766)	1/126	3.245901e-01	3.767331e-01	0	0	2.598426e+00	2.923729e+00	TGM2
GO_Biological_Process_2025	Protein Localization to Nucleus (GO:0034504)	1/127	3.266971e-01	3.769080e-01	0	0	2.577674e+00	2.883700e+00	MAP4K5
GO_Biological_Process_2025	Monocarboxylic Acid Metabolic Process (GO:0032787)	1/127	3.266971e-01	3.769080e-01	0	0	2.577674e+00	2.883700e+00	SLC6A8
GO_Biological_Process_2025	Regulation of Anatomical Structure Morphogenesis (GO:0022603)	1/127	3.266971e-01	3.769080e-01	0	0	2.577674e+00	2.883700e+00	PHLDB1
GO_Biological_Process_2025	Golgi Organization (GO:0007030)	1/128	3.287977e-01	3.785758e-01	0	0	2.557248e+00	2.844459e+00	LMAN1
GO_Biological_Process_2025	Regulation of Neuron Apoptotic Process (GO:0043523)	1/129	3.308918e-01	3.802296e-01	0	0	2.537141e+00	2.805987e+00	PRNP
GO_Biological_Process_2025	Epithelial Cell Differentiation (GO:0030855)	1/132	3.371357e-01	3.858702e-01	0	0	2.478663e+00	2.694976e+00	FSTL1
GO_Biological_Process_2025	Protein Localization to Plasma Membrane (GO:0072659)	1/132	3.371357e-01	3.858702e-01	0	0	2.478663e+00	2.694976e+00	MYO5A
GO_Biological_Process_2025	Regulation of GTPase Activity (GO:0043087)	1/134	3.412664e-01	3.898260e-01	0	0	2.441144e+00	2.624454e+00	TGM2
GO_Biological_Process_2025	Mitochondrion Organization (GO:0007005)	1/135	3.433222e-01	3.914009e-01	0	0	2.422804e+00	2.590185e+00	LONP1
GO_Biological_Process_2025	Protein Localization to Cell Periphery (GO:1990778)	1/136	3.453718e-01	3.914213e-01	0	0	2.404736e+00	2.556556e+00	MYO5A
GO_Biological_Process_2025	Protein Targeting (GO:0006605)	1/136	3.453718e-01	3.914213e-01	0	0	2.404736e+00	2.556556e+00	PEX19
GO_Biological_Process_2025	Receptor-Mediated Endocytosis (GO:0006898)	1/136	3.453718e-01	3.914213e-01	0	0	2.404736e+00	2.556556e+00	LRP1B
GO_Biological_Process_2025	Regulation of Protein Phosphorylation (GO:0001932)	1/137	3.474150e-01	3.929665e-01	0	0	2.386933e+00	2.523550e+00	FN1
GO_Biological_Process_2025	protein-RNA Complex Assembly (GO:0022618)	1/138	3.494520e-01	3.944985e-01	0	0	2.369391e+00	2.491152e+00	GEMIN2
GO_Biological_Process_2025	Regulation of Cytoskeleton Organization (GO:0051493)	1/139	3.514827e-01	3.960175e-01	0	0	2.352103e+00	2.459346e+00	PHLDB1
GO_Biological_Process_2025	Intracellular Calcium Ion Homeostasis (GO:0006874)	1/140	3.535072e-01	3.975236e-01	0	0	2.335063e+00	2.428119e+00	ANXA6
GO_Biological_Process_2025	Cellular Response to Starvation (GO:0009267)	1/141	3.555254e-01	3.990169e-01	0	0	2.318267e+00	2.397456e+00	PLIN3
GO_Biological_Process_2025	Regulation of Cell Adhesion (GO:0030155)	1/142	3.575375e-01	4.004974e-01	0	0	2.301709e+00	2.367343e+00	TGM2
GO_Biological_Process_2025	Protein Homooligomerization (GO:0051260)	1/143	3.595433e-01	4.019653e-01	0	0	2.285384e+00	2.337767e+00	TGM2
GO_Biological_Process_2025	Positive Regulation of Multicellular Organismal Process (GO:0051240)	2/407	3.606395e-01	4.024124e-01	0	0	1.607654e+00	1.639609e+00	FABP4;TGFBR2
GO_Biological_Process_2025	Negative Regulation of Protein Metabolic Process (GO:0051248)	1/146	3.655241e-01	4.070769e-01	0	0	2.237761e+00	2.252135e+00	PRNP
GO_Biological_Process_2025	Phosphate-Containing Compound Metabolic Process (GO:0006796)	1/150	3.734129e-01	4.142662e-01	0	0	2.177247e+00	2.144742e+00	GFPT1
GO_Biological_Process_2025	Cellular Response to Growth Factor Stimulus (GO:0071363)	1/150	3.734129e-01	4.142662e-01	0	0	2.177247e+00	2.144742e+00	TGFBR2
GO_Biological_Process_2025	Protein Localization to Organelle (GO:0033365)	1/151	3.753700e-01	4.156396e-01	0	0	2.162623e+00	2.119031e+00	MAP4K5
GO_Biological_Process_2025	Negative Regulation of Response to External Stimulus (GO:0032102)	1/154	3.812053e-01	4.212938e-01	0	0	2.119897e+00	2.044465e+00	LONP1
GO_Biological_Process_2025	Neuron Projection Morphogenesis (GO:0048812)	1/157	3.869869e-01	4.260542e-01	0	0	2.078815e+00	1.973552e+00	NEFH
GO_Biological_Process_2025	Regulation of Small GTPase Mediated Signal Transduction (GO:0051056)	1/157	3.869869e-01	4.260542e-01	0	0	2.078815e+00	1.973552e+00	TGM2
GO_Biological_Process_2025	Actin Filament Organization (GO:0007015)	1/158	3.889023e-01	4.265380e-01	0	0	2.065469e+00	1.950685e+00	MYO5A
GO_Biological_Process_2025	Protein Maturation (GO:0051604)	1/158	3.889023e-01	4.265380e-01	0	0	2.065469e+00	1.950685e+00	GALNT2
GO_Biological_Process_2025	Skeletal System Development (GO:0001501)	1/160	3.927154e-01	4.299044e-01	0	0	2.039282e+00	1.906056e+00	TGM2
GO_Biological_Process_2025	Response to Lipopolysaccharide (GO:0032496)	1/161	3.946132e-01	4.311652e-01	0	0	2.026434e+00	1.884279e+00	CD180
GO_Biological_Process_2025	+ Reg of Phosphatidylinositol 3-Kinase/Prot Kinase B Signal Transduction (GO:0051897)	1/162	3.965051e-01	4.316006e-01	0	0	2.013746e+00	1.862849e+00	FN1
GO_Biological_Process_2025	Macroautophagy (GO:0016236)	1/162	3.965051e-01	4.316006e-01	0	0	2.013746e+00	1.862849e+00	LRBA
GO_Biological_Process_2025	Positive Regulation of Response to External Stimulus (GO:0032103)	1/163	3.983912e-01	4.328386e-01	0	0	2.001214e+00	1.841759e+00	CD180
GO_Biological_Process_2025	Cellular Response to Nitrogen Compound (GO:1901699)	1/169	4.095867e-01	4.441672e-01	0	0	1.929157e+00	1.721979e+00	PRNP
GO_Biological_Process_2025	Brain Development (GO:0007420)	1/170	4.114325e-01	4.453333e-01	0	0	1.917645e+00	1.703080e+00	TGFBR2
GO_Biological_Process_2025	Cell-Cell Adhesion via Plasma-Membrane Adhesion Molecules (GO:0098742)	1/171	4.132727e-01	4.464891e-01	0	0	1.906268e+00	1.684469e+00	TGFBR2
GO_Biological_Process_2025	Regulation of Cell Population Proliferation (GO:0042127)	3/769	4.281824e-01	4.617340e-01	0	0	1.272647e+00	1.079467e+00	FN1;CAPN1;TGFBR2
GO_Biological_Process_2025	Metal Ion Transport (GO:0030001)	1/180	4.295818e-01	4.623804e-01	0	0	1.809598e+00	1.529007e+00	ANXA6
GO_Biological_Process_2025	Extracellular Matrix Organization (GO:0030198)	1/182	4.331450e-01	4.653491e-01	0	0	1.789421e+00	1.497178e+00	COL5A2
GO_Biological_Process_2025	Endomembrane System Organization (GO:0010256)	1/196	4.574816e-01	4.905833e-01	0	0	1.659773e+00	1.297973e+00	LMAN1
GO_Biological_Process_2025	Protein Localization to Membrane (GO:0072657)	1/199	4.625613e-01	4.951119e-01	0	0	1.634377e+00	1.260065e+00	MYO5A
GO_Biological_Process_2025	Axonogenesis (GO:0007409)	1/200	4.642441e-01	4.959946e-01	0	0	1.626081e+00	1.247765e+00	NEFH
GO_Biological_Process_2025	Regulation of Translation (GO:0006417)	1/201	4.659217e-01	4.968685e-01	0	0	1.617869e+00	1.235627e+00	EIF4A2
GO_Biological_Process_2025	Neuron Projection Development (GO:0031175)	1/206	4.742326e-01	5.048001e-01	0	0	1.578009e+00	1.177285e+00	NEFH
GO_Biological_Process_2025	Modification-Dependent Protein Catabolic Process (GO:0019941)	1/208	4.775212e-01	5.073662e-01	0	0	1.562604e+00	1.154994e+00	LONP1
GO_Biological_Process_2025	Regulation of Signal Transduction (GO:0009966)	1/211	4.824162e-01	5.106896e-01	0	0	1.540047e+00	1.122614e+00	PRNP
GO_Biological_Process_2025	mRNA Splicing, via Spliceosome (GO:0000398)	1/211	4.824162e-01	5.106896e-01	0	0	1.540047e+00	1.122614e+00	GEMIN2
GO_Biological_Process_2025	Protein Stabilization (GO:0050821)	1/212	4.840378e-01	5.114695e-01	0	0	1.532670e+00	1.112094e+00	PEX19
GO_Biological_Process_2025	Regulation of Phosphatidylinositol 3-Kinase/Protein Kinase B Signal Transduction (GO:0051896)	1/219	4.952500e-01	5.223622e-01	0	0	1.482930e+00	1.042044e+00	FN1
GO_Biological_Process_2025	Negative Regulation of Cell Differentiation (GO:0045596)	1/220	4.968320e-01	5.230763e-01	0	0	1.476084e+00	1.032525e+00	COL5A2
GO_Biological_Process_2025	Defense Response to Bacterium (GO:0042742)	1/221	4.984092e-01	5.237827e-01	0	0	1.469300e+00	1.023123e+00	LALBA
GO_Biological_Process_2025	Regulation of ERK1 and ERK2 Cascade (GO:0070372)	1/223	5.015489e-01	5.261257e-01	0	0	1.455915e+00	1.004660e+00	FN1
GO_Biological_Process_2025	mRNA Processing (GO:0006397)	1/226	5.062223e-01	5.300661e-01	0	0	1.436284e+00	9.777926e-01	GEMIN2
GO_Biological_Process_2025	Cilium Organization (GO:0044782)	1/230	5.123865e-01	5.345838e-01	0	0	1.410910e+00	9.434416e-01	ARF4
GO_Biological_Process_2025	Regulation of Autophagy (GO:0010506)	1/230	5.123865e-01	5.345838e-01	0	0	1.410910e+00	9.434416e-01	CAPN1
GO_Biological_Process_2025	Cellular Response to Lipid (GO:0071396)	1/234	5.184750e-01	5.399614e-01	0	0	1.386407e+00	9.106799e-01	CD180
GO_Biological_Process_2025	Negative Regulation of Multicellular Organismal Process (GO:0051241)	1/243	5.319019e-01	5.529484e-01	0	0	1.334237e+00	8.422984e-01	ALDH1A1
GO_Biological_Process_2025	Positive Regulation of Developmental Process (GO:0051094)	1/245	5.348353e-01	5.549997e-01	0	0	1.323166e+00	8.280324e-01	PHLDB1
GO_Biological_Process_2025	Cilium Assembly (GO:0060271)	1/247	5.377506e-01	5.570248e-01	0	0	1.312275e+00	8.140835e-01	ARF4
GO_Biological_Process_2025	Regulation of MAPK Cascade (GO:0043408)	1/260	5.562665e-01	5.751736e-01	0	0	1.245585e+00	7.305454e-01	FN1
GO_Biological_Process_2025	Plasma Membrane Bounded Cell Projection Assembly (GO:0120031)	1/277	5.793822e-01	5.980052e-01	0	0	1.167855e+00	6.374067e-01	ARF4
GO_Biological_Process_2025	Central Nervous System Development (GO:0007417)	1/288	5.937038e-01	6.116948e-01	0	0	1.122465e+00	5.852250e-01	TGFBR2
GO_Biological_Process_2025	RNA Processing (GO:0006396)	1/291	5.975257e-01	6.145371e-01	0	0	1.110684e+00	5.719556e-01	GEMIN2
GO_Biological_Process_2025	Cell Surface Receptor Protein Tyrosine Kinase Signaling Pathway (GO:0007169)	1/296	6.038171e-01	6.199046e-01	0	0	1.091581e+00	5.506851e-01	SLC39A14
GO_Biological_Process_2025	Positive Regulation of Cell Differentiation (GO:0045597)	1/297	6.050637e-01	6.200830e-01	0	0	1.087838e+00	5.465532e-01	TGFBR2
GO_Biological_Process_2025	Phosphorylation (GO:0016310)	1/298	6.063065e-01	6.202569e-01	0	0	1.084120e+00	5.424608e-01	LONP1
GO_Biological_Process_2025	DNA Metabolic Process (GO:0006259)	1/302	6.112391e-01	6.241982e-01	0	0	1.069495e+00	5.264772e-01	LONP1
GO_Biological_Process_2025	Regulation of Cell Cycle (GO:0051726)	1/318	6.303689e-01	6.425983e-01	0	0	1.014687e+00	4.682274e-01	LONP1
GO_Biological_Process_2025	Positive Regulation of Cell Migration (GO:0030335)	1/344	6.594976e-01	6.711085e-01	0	0	9.365292e-01	3.898555e-01	FN1
GO_Biological_Process_2025	Organelle Assembly (GO:0070925)	1/346	6.616423e-01	6.721077e-01	0	0	9.310050e-01	3.845331e-01	ARF4
GO_Biological_Process_2025	Negative Regulation of Transcription by RNA Polymerase II (GO:0000122)	2/732	6.679813e-01	6.773564e-01	0	0	8.770776e-01	3.538966e-01	PRNP;FHL2
GO_Biological_Process_2025	Positive Regulation of Macromolecule Biosynthetic Process (GO:0010557)	1/355	6.711303e-01	6.793578e-01	0	0	9.069186e-01	3.616719e-01	FN1
GO_Biological_Process_2025	Positive Regulation of Gene Expression (GO:0010628)	1/436	7.455517e-01	7.533722e-01	0	0	7.349915e-01	2.158161e-01	FN1
GO_Biological_Process_2025	Negative Regulation of Cellular Process (GO:0048523)	1/531	8.119269e-01	8.190118e-01	0	0	6.003093e-01	1.250714e-01	ANXA6
GO_Biological_Process_2025	Negative Regulation of DNA-templated Transcription (GO:0045892)	2/1006	8.257867e-01	8.315413e-01	0	0	6.286189e-01	1.203295e-01	PRNP;FHL2
GO_Biological_Process_2025	Regulation of Transcription by RNA Polymerase II (GO:0006357)	4/2250	9.291901e-01	9.340380e-01	0	0	5.432493e-01	3.989730e-02	ARF4;PRNP;FHL2;ABHD14B
GO_Biological_Process_2025	Positive Regulation of Transcription by RNA Polymerase II (GO:0045944)	1/983	9.562644e-01	9.595848e-01	0	0	3.164502e-01	1.415192e-02	ARF4
GO_Biological_Process_2025	Regulation of Gene Expression (GO:0010468)	1/1127	9.727195e-01	9.744053e-01	0	0	2.738841e-01	7.575497e-03	FN1
GO_Biological_Process_2025	Positive Regulation of DNA-templated Transcription (GO:0045893)	1/1274	9.832125e-01	9.832125e-01	0	0	2.403642e-01	4.069366e-03	ARF4
