## Supplementary material for "Fatty Acid β-oxidation and Ferroptosis Define a Survival-Productivity Trade Off in CHO fed-Batch Bioreactors": GO_Biological_Process_2025.Mouse.enrichr.reports.txt

Gene_set	Term	Overlap	P-value	Adjusted P-value	Old P-value	Old Adjusted P-value	Odds Ratio	Combined Score	Genes
GO_Biological_Process_2025	Pentose-Phosphate Shunt (GO:0006098)	3/11	6.147289e-05	5.956723e-02	0	0	5.167969e+01	5.011335e+02	H6PD;RPEL1;PHGDH
GO_Biological_Process_2025	Aerobic Respiration (GO:0009060)	5/81	3.276880e-04	8.540493e-02	0	0	9.162806e+00	7.351730e+01	NDUFA9;NDUFB7;UQCRB;NDUFV1;MDH1B
GO_Biological_Process_2025	MHC Class I Protein Complex Assembly (GO:0002397)	2/5	5.288231e-04	8.540493e-02	0	0	9.126437e+01	6.885766e+02	PDIA3;TAPBP
GO_Biological_Process_2025	Peptide Antigen Assembly With MHC Class I Protein Complex (GO:0002502)	2/5	5.288231e-04	8.540493e-02	0	0	9.126437e+01	6.885766e+02	PDIA3;TAPBP
GO_Biological_Process_2025	Proton-Transporting V-type ATPase Complex Assembly (GO:0070070)	2/5	5.288231e-04	8.540493e-02	0	0	9.126437e+01	6.885766e+02	PIP4P1;TMEM9
GO_Biological_Process_2025	Negative Regulation of Cellular Response to Hypoxia (GO:1900038)	2/5	5.288231e-04	8.540493e-02	0	0	9.126437e+01	6.885766e+02	HYOU1;ENO1
GO_Biological_Process_2025	Phosphate-Containing Compound Metabolic Process (GO:0006796)	6/150	8.545074e-04	1.065750e-01	0	0	5.824173e+00	4.114769e+01	PIP4P1;LPCAT4;IMPA2;TOLLIP;OCRL;ALDOB
GO_Biological_Process_2025	Oxidative Phosphorylation (GO:0006119)	4/60	9.925238e-04	1.065750e-01	0	0	9.888611e+00	6.838231e+01	NDUFA9;NDUFB7;UQCRB;NDUFV1
GO_Biological_Process_2025	Dendritic Spine Maintenance (GO:0097062)	2/7	1.099845e-03	1.065750e-01	0	0	5.475310e+01	3.730102e+02	PRNP;IGF1R
GO_Biological_Process_2025	Glyceraldehyde-3-Phosphate Metabolic Process (GO:0019682)	2/7	1.099845e-03	1.065750e-01	0	0	5.475310e+01	3.730102e+02	TPI1;RPEL1
GO_Biological_Process_2025	Aerobic Electron Transport Chain (GO:0019646)	4/64	1.264241e-03	1.081672e-01	0	0	9.227506e+00	6.157776e+01	NDUFA9;NDUFB7;UQCRB;NDUFV1
GO_Biological_Process_2025	Mitochondrial ATP Synthesis Coupled Electron Transport (GO:0042775)	4/65	1.339532e-03	1.081672e-01	0	0	9.075777e+00	6.004021e+01	NDUFA9;NDUFB7;UQCRB;NDUFV1
GO_Biological_Process_2025	GMP Metabolic Process (GO:0046037)	2/8	1.459394e-03	1.087810e-01	0	0	4.562529e+01	2.979210e+02	GMPR2;GMPS
GO_Biological_Process_2025	Negative Regulation of PERK-mediated Unfolded Protein Response (GO:1903898)	2/9	1.867328e-03	1.272560e-01	0	0	3.910542e+01	2.457090e+02	PTPN1;ATAD3A
GO_Biological_Process_2025	Mitochondrial Electron Transport, NADH to Ubiquinone (GO:0006120)	3/34	1.969908e-03	1.272560e-01	0	0	1.332124e+01	8.298822e+01	NDUFA9;NDUFB7;NDUFV1
GO_Biological_Process_2025	Fatty Acid Beta-Oxidation Using acyl-CoA Dehydrogenase (GO:0033539)	2/10	2.322925e-03	1.406821e-01	0	0	3.421552e+01	2.075147e+02	GCDH;ACADVL
GO_Biological_Process_2025	Organophosphate Metabolic Process (GO:0019637)	4/83	3.283987e-03	1.556982e-01	0	0	7.001505e+00	4.003948e+01	PIP4P1;LPCAT4;OCRL;ALDOB
GO_Biological_Process_2025	NADPH Regeneration (GO:0006740)	2/12	3.374265e-03	1.556982e-01	0	0	2.736966e+01	1.557765e+02	H6PD;PHGDH
GO_Biological_Process_2025	Cellular Component Maintenance (GO:0043954)	2/12	3.374265e-03	1.556982e-01	0	0	2.736966e+01	1.557765e+02	PRNP;IGF1R
GO_Biological_Process_2025	Purine Ribonucleoside Monophosphate Metabolic Process (GO:0009167)	2/12	3.374265e-03	1.556982e-01	0	0	2.736966e+01	1.557765e+02	GMPR2;GMPS
GO_Biological_Process_2025	Regulation of PERK-mediated Unfolded Protein Response (GO:1903897)	2/12	3.374265e-03	1.556982e-01	0	0	2.736966e+01	1.557765e+02	PTPN1;ATAD3A
GO_Biological_Process_2025	Cellular Respiration (GO:0045333)	4/85	3.577877e-03	1.575892e-01	0	0	6.827937e+00	3.846167e+01	NDUFA9;NDUFB7;UQCRB;NDUFV1
GO_Biological_Process_2025	Cell Cycle G2/M Phase Transition (GO:0044839)	3/43	3.871550e-03	1.631101e-01	0	0	1.031927e+01	5.731427e+01	AKAP8;LCMT1;CDK14
GO_Biological_Process_2025	Positive Regulation of Protein-Containing Complex Disassembly (GO:0043243)	2/14	4.607803e-03	1.860400e-01	0	0	2.280575e+01	1.226950e+02	FYCO1;IGF1R
GO_Biological_Process_2025	Hexose Metabolic Process (GO:0019318)	3/48	5.283065e-03	1.879239e-01	0	0	9.170370e+00	4.808253e+01	H6PD;FUCA1;ALDOB
GO_Biological_Process_2025	Ceramide Transport (GO:0035627)	2/15	5.291176e-03	1.879239e-01	0	0	2.105040e+01	1.103402e+02	ABCA13;PLTP
GO_Biological_Process_2025	Positive Regulation of Transmembrane Transport (GO:0034764)	2/15	5.291176e-03	1.879239e-01	0	0	2.105040e+01	1.103402e+02	ARL6IP1;ACSL5
GO_Biological_Process_2025	Regulation of Apoptotic Process (GO:0042981)	12/704	5.850204e-03	1.879239e-01	0	0	2.461272e+00	1.265408e+01	MORF4L1;TFRC;ARL6IP1;ANXA4;HTRA1;SERPINB9;NAE1;ATAD3A;LCMT1;IGF1R;TGM2;LAMTOR5
GO_Biological_Process_2025	Negative Regulation of Protein Processing (GO:0010955)	2/16	6.018050e-03	1.879239e-01	0	0	1.954581e+01	9.993759e+01	PRNP;PLAT
GO_Biological_Process_2025	Regulation of Plasminogen Activation (GO:0010755)	2/16	6.018050e-03	1.879239e-01	0	0	1.954581e+01	9.993759e+01	PLAT;ENO1
GO_Biological_Process_2025	Nicotinamide Nucleotide Metabolic Process (GO:0046496)	3/51	6.260060e-03	1.879239e-01	0	0	8.595920e+00	4.361196e+01	TPI1;ENO1;MDH1B
GO_Biological_Process_2025	Positive Regulation of TORC1 Signaling (GO:1904263)	3/52	6.608026e-03	1.879239e-01	0	0	8.420068e+00	4.226428e+01	PIP4P1;SIK3;LAMTOR5
GO_Biological_Process_2025	Proton Motive Force-Driven Mitochondrial ATP Synthesis (GO:0042776)	3/52	6.608026e-03	1.879239e-01	0	0	8.420068e+00	4.226428e+01	NDUFA9;NDUFB7;NDUFV1
GO_Biological_Process_2025	Platelet-Derived Growth Factor Receptor Signaling Pathway (GO:0048008)	2/17	6.787756e-03	1.879239e-01	0	0	1.824184e+01	9.107484e+01	PTPN1;PLAT
GO_Biological_Process_2025	Polyol Metabolic Process (GO:0019751)	2/17	6.787756e-03	1.879239e-01	0	0	1.824184e+01	9.107484e+01	IMPA2;OCRL
GO_Biological_Process_2025	Negative Regulation of Endoplasmic Reticulum Unfolded Protein Response (GO:1900102)	2/18	7.599636e-03	1.937907e-01	0	0	1.710086e+01	8.344631e+01	PTPN1;ATAD3A
GO_Biological_Process_2025	Peptide Antigen Assembly With MHC Protein Complex (GO:0002501)	2/18	7.599636e-03	1.937907e-01	0	0	1.710086e+01	8.344631e+01	PDIA3;TAPBP
GO_Biological_Process_2025	Positive Regulation by Host of Viral Process (GO:0044794)	2/18	7.599636e-03	1.937907e-01	0	0	1.710086e+01	8.344631e+01	NUCKS1;IGF2R
GO_Biological_Process_2025	Regulation of Protein Localization to Nucleus (GO:1900180)	3/56	8.113812e-03	1.965489e-01	0	0	7.783019e+00	3.746891e+01	TFRC;GLUL;LAMTOR5
GO_Biological_Process_2025	Positive Regulation of DNA Recombination (GO:0045911)	3/56	8.113812e-03	1.965489e-01	0	0	7.783019e+00	3.746891e+01	MORF4L1;RNF126;TFRC
GO_Biological_Process_2025	Antigen Processing and Presentation of Peptide Antigen via MHC Class I (GO:0002474)	2/19	8.453035e-03	1.965489e-01	0	0	1.609412e+01	7.682092e+01	PDIA3;TAPBP
GO_Biological_Process_2025	Glucose Metabolic Process (GO:0006006)	3/57	8.519147e-03	1.965489e-01	0	0	7.638503e+00	3.640082e+01	TPI1;H6PD;ENO1
GO_Biological_Process_2025	Glycogen Metabolic Process (GO:0005977)	2/20	9.347309e-03	1.972759e-01	0	0	1.519923e+01	7.102096e+01	PYGB;GYS1
GO_Biological_Process_2025	Positive Regulation of Protein Processing (GO:0010954)	2/20	9.347309e-03	1.972759e-01	0	0	1.519923e+01	7.102096e+01	ANXA2;ENO1
GO_Biological_Process_2025	Protein Neddylation (GO:0045116)	2/20	9.347309e-03	1.972759e-01	0	0	1.519923e+01	7.102096e+01	DCUN1D1;NAE1
GO_Biological_Process_2025	Proton Motive Force-Driven ATP Synthesis (GO:0015986)	3/59	9.365006e-03	1.972759e-01	0	0	7.364955e+00	3.440005e+01	NDUFA9;NDUFB7;NDUFV1
GO_Biological_Process_2025	Negative Regulation of Intrinsic Apoptotic Signaling Pathway (GO:2001243)	3/60	9.805665e-03	2.021636e-01	0	0	7.235380e+00	3.346215e+01	PTPN1;HYOU1;ENO1
GO_Biological_Process_2025	Peptide Cross-Linking (GO:0018149)	2/21	1.028182e-02	2.075642e-01	0	0	1.439855e+01	6.590760e+01	FN1;TGM2
GO_Biological_Process_2025	ATP Metabolic Process (GO:0046034)	3/62	1.072275e-02	2.120478e-01	0	0	6.989407e+00	3.169967e+01	TPI1;ENO1;ALDOB
GO_Biological_Process_2025	Modulation by Host of Viral Process (GO:0044788)	2/22	1.125593e-02	2.181400e-01	0	0	1.367793e+01	6.137096e+01	NUCKS1;IGF2R
GO_Biological_Process_2025	Modulation by Host of Viral Genome Replication (GO:0044827)	2/23	1.226903e-02	2.331115e-01	0	0	1.302594e+01	5.732298e+01	DDX56;NUCKS1
GO_Biological_Process_2025	Long-Chain Fatty Acid Transport (GO:0015909)	2/24	1.332048e-02	2.482220e-01	0	0	1.243323e+01	5.369231e+01	CPT1A;FABP4
GO_Biological_Process_2025	Regulation of Protein Transport (GO:0051223)	2/25	1.440969e-02	2.585739e-01	0	0	1.189205e+01	5.042058e+01	PTPN1;P3H1
GO_Biological_Process_2025	Protein Lipidation (GO:0006497)	2/25	1.440969e-02	2.585739e-01	0	0	1.189205e+01	5.042058e+01	UGCG;GLUL
GO_Biological_Process_2025	NADH Metabolic Process (GO:0006734)	2/26	1.553604e-02	2.595591e-01	0	0	1.139598e+01	4.745960e+01	ENO1;MDH1B
GO_Biological_Process_2025	Dendritic Spine Organization (GO:0097061)	2/26	1.553604e-02	2.595591e-01	0	0	1.139598e+01	4.745960e+01	PRNP;IGF1R
GO_Biological_Process_2025	Fatty Acid Derivative Biosynthetic Process (GO:1901570)	2/26	1.553604e-02	2.595591e-01	0	0	1.139598e+01	4.745960e+01	GCDH;HMGCS2
GO_Biological_Process_2025	fatty-acyl-CoA Biosynthetic Process (GO:0046949)	2/26	1.553604e-02	2.595591e-01	0	0	1.139598e+01	4.745960e+01	GCDH;ACSL5
GO_Biological_Process_2025	Positive Regulation of TOR Signaling (GO:0032008)	3/73	1.663559e-02	2.652669e-01	0	0	5.887798e+00	2.411766e+01	PIP4P1;SIK3;LAMTOR5
GO_Biological_Process_2025	Amide Transport (GO:0042886)	2/27	1.669895e-02	2.652669e-01	0	0	1.093959e+01	4.476927e+01	ABCA13;PLTP
GO_Biological_Process_2025	Gluconeogenesis (GO:0006094)	2/27	1.669895e-02	2.652669e-01	0	0	1.093959e+01	4.476927e+01	TPI1;ENO1
GO_Biological_Process_2025	ADP Catabolic Process (GO:0046032)	2/28	1.789782e-02	2.657655e-01	0	0	1.051830e+01	4.231594e+01	TPI1;ENO1
GO_Biological_Process_2025	Positive Regulation of Cholesterol Transport (GO:0032376)	2/28	1.789782e-02	2.657655e-01	0	0	1.051830e+01	4.231594e+01	ABCA13;PLTP
GO_Biological_Process_2025	Positive Regulation of Fibroblast Proliferation (GO:0048146)	2/28	1.789782e-02	2.657655e-01	0	0	1.051830e+01	4.231594e+01	FN1;S100A6
GO_Biological_Process_2025	Glycolytic Process (GO:0006096)	2/28	1.789782e-02	2.657655e-01	0	0	1.051830e+01	4.231594e+01	TPI1;ENO1
GO_Biological_Process_2025	Receptor-Mediated Endocytosis (GO:0006898)	4/136	1.810168e-02	2.657655e-01	0	0	4.179063e+00	1.676536e+01	GAK;TFRC;IGF2R;REPS1
GO_Biological_Process_2025	Protein Modification Process (GO:0036211)	9/545	1.949189e-02	2.819051e-01	0	0	2.350381e+00	9.255230e+00	PTPN1;UGCG;PPP1R12A;SIK3;FN1;P3H1;PLAT;LCMT1;TGM2
GO_Biological_Process_2025	Hexose Biosynthetic Process (GO:0019319)	2/30	2.040110e-02	2.907157e-01	0	0	9.766010e+00	3.801094e+01	TPI1;ENO1
GO_Biological_Process_2025	acyl-CoA Metabolic Process (GO:0006637)	2/31	2.170437e-02	2.950977e-01	0	0	9.428775e+00	3.611449e+01	ACOT9;HMGCS2
GO_Biological_Process_2025	Positive Regulation of Organelle Organization (GO:0010638)	3/81	2.187681e-02	2.950977e-01	0	0	5.281784e+00	2.018871e+01	FYCO1;ANXA2;REPS1
GO_Biological_Process_2025	Protein Glycosylation (GO:0006486)	4/145	2.230995e-02	2.950977e-01	0	0	3.910529e+00	1.487066e+01	DPAGT1;GALNT2;TET2;MAGT1
GO_Biological_Process_2025	Negative Regulation of Programmed Cell Death (GO:0043069)	7/382	2.300555e-02	2.950977e-01	0	0	2.597067e+00	9.796187e+00	TFRC;ARL6IP1;ANXA4;SERPINB9;ATAD3A;IGF1R;LAMTOR5
GO_Biological_Process_2025	Pyridine Nucleotide Catabolic Process (GO:0019364)	2/32	2.304130e-02	2.950977e-01	0	0	9.114023e+00	3.436412e+01	TPI1;ENO1
GO_Biological_Process_2025	Positive Regulation of Macromolecule Metabolic Process (GO:0010604)	2/35	2.724854e-02	2.950977e-01	0	0	8.284222e+00	2.984602e+01	PTPN1;ANXA2
GO_Biological_Process_2025	Cellular Response to Amyloid-Beta (GO:1904646)	2/36	2.871461e-02	2.950977e-01	0	0	8.040162e+00	2.854538e+01	PRNP;IGF1R
GO_Biological_Process_2025	Protein O-linked Glycosylation (GO:0006493)	3/91	2.955318e-02	2.950977e-01	0	0	4.679214e+00	1.647815e+01	GALNT2;TET2;TMTC3
GO_Biological_Process_2025	Regulation of Cellular Component Organization (GO:0051128)	4/159	2.995679e-02	2.950977e-01	0	0	3.554794e+00	1.247021e+01	PTPN1;TFRC;RAPGEF1;ATAD3A
GO_Biological_Process_2025	Protein N-linked Glycosylation via Asparagine (GO:0018279)	2/37	3.021161e-02	2.950977e-01	0	0	7.810049e+00	2.733149e+01	DPAGT1;MAGT1
GO_Biological_Process_2025	Regulation of Intracellular Protein Transport (GO:0033157)	2/38	3.173903e-02	2.950977e-01	0	0	7.592720e+00	2.619647e+01	FYCO1;PTPN1
GO_Biological_Process_2025	Regulation of Sprouting Angiogenesis (GO:1903670)	2/38	3.173903e-02	2.950977e-01	0	0	7.592720e+00	2.619647e+01	GLUL;TGM2
GO_Biological_Process_2025	Positive Regulation of Immunoglobulin Production (GO:0002639)	2/38	3.173903e-02	2.950977e-01	0	0	7.592720e+00	2.619647e+01	TFRC;GALNT2
GO_Biological_Process_2025	Membrane Assembly (GO:0071709)	2/38	3.173903e-02	2.950977e-01	0	0	7.592720e+00	2.619647e+01	UGCG;ANXA2
GO_Biological_Process_2025	Positive Regulation of Double-Strand Break Repair (GO:2000781)	3/94	3.209891e-02	2.950977e-01	0	0	4.524267e+00	1.555865e+01	MORF4L1;RNF126;DPF2
GO_Biological_Process_2025	Regulation of TORC1 Signaling (GO:1903432)	3/97	3.475581e-02	2.950977e-01	0	0	4.379211e+00	1.471156e+01	PIP4P1;SIK3;LAMTOR5
GO_Biological_Process_2025	G2/M Transition of Mitotic Cell Cycle (GO:0000086)	2/40	3.488300e-02	2.950977e-01	0	0	7.192377e+00	2.413586e+01	LCMT1;CDK14
GO_Biological_Process_2025	Negative Regulation of Proteolysis (GO:0045861)	2/40	3.488300e-02	2.950977e-01	0	0	7.192377e+00	2.413586e+01	PRNP;PLAT
GO_Biological_Process_2025	Carbohydrate Catabolic Process (GO:0016052)	2/40	3.488300e-02	2.950977e-01	0	0	7.192377e+00	2.413586e+01	TPI1;ENO1
GO_Biological_Process_2025	Positive Regulation of Hydrolase Activity (GO:0051345)	3/98	3.566602e-02	2.950977e-01	0	0	4.332895e+00	1.444395e+01	RAPGEF1;TGM2;REPS1
GO_Biological_Process_2025	ATP Synthesis Coupled Electron Transport (GO:0042773)	1/5	3.621710e-02	2.950977e-01	0	0	3.398801e+01	1.127798e+02	NDUFV1
GO_Biological_Process_2025	Regulation of Long-Chain Fatty Acid Import Across Plasma Membrane (GO:0010746)	1/5	3.621710e-02	2.950977e-01	0	0	3.398801e+01	1.127798e+02	ACSL5
GO_Biological_Process_2025	Regulation of Plasma Membrane Repair (GO:1905684)	1/5	3.621710e-02	2.950977e-01	0	0	3.398801e+01	1.127798e+02	ANXA2
GO_Biological_Process_2025	Nucleobase Biosynthetic Process (GO:0046112)	1/5	3.621710e-02	2.950977e-01	0	0	3.398801e+01	1.127798e+02	GMPS
GO_Biological_Process_2025	Regulation of Receptor Catabolic Process (GO:2000644)	1/5	3.621710e-02	2.950977e-01	0	0	3.398801e+01	1.127798e+02	PTPN1
GO_Biological_Process_2025	Pentose-Phosphate Shunt, Non-Oxidative Branch (GO:0009052)	1/5	3.621710e-02	2.950977e-01	0	0	3.398801e+01	1.127798e+02	RPEL1
GO_Biological_Process_2025	Response to Cocaine (GO:0042220)	1/5	3.621710e-02	2.950977e-01	0	0	3.398801e+01	1.127798e+02	TGM2
GO_Biological_Process_2025	Response to Lithium Ion (GO:0010226)	1/5	3.621710e-02	2.950977e-01	0	0	3.398801e+01	1.127798e+02	IMPA2
GO_Biological_Process_2025	Response to Manganese Ion (GO:0010042)	1/5	3.621710e-02	2.950977e-01	0	0	3.398801e+01	1.127798e+02	D2HGDH
GO_Biological_Process_2025	Glycolipid Transport (GO:0046836)	1/5	3.621710e-02	2.950977e-01	0	0	3.398801e+01	1.127798e+02	PLTP
GO_Biological_Process_2025	Prevention of Polyspermy (GO:0060468)	1/5	3.621710e-02	2.950977e-01	0	0	3.398801e+01	1.127798e+02	PLAT
GO_Biological_Process_2025	Protection From Natural Killer Cell Mediated Cytotoxicity (GO:0042270)	1/5	3.621710e-02	2.950977e-01	0	0	3.398801e+01	1.127798e+02	SERPINB9
GO_Biological_Process_2025	Lipoprotein Biosynthetic Process (GO:0042158)	1/5	3.621710e-02	2.950977e-01	0	0	3.398801e+01	1.127798e+02	UGCG
GO_Biological_Process_2025	Pyrimidine Ribonucleotide Metabolic Process (GO:0009218)	1/5	3.621710e-02	2.950977e-01	0	0	3.398801e+01	1.127798e+02	DHODH
GO_Biological_Process_2025	Pyruvate Family Amino Acid Catabolic Process (GO:0009080)	1/5	3.621710e-02	2.950977e-01	0	0	3.398801e+01	1.127798e+02	MCCC1
GO_Biological_Process_2025	Positive Regulation of Double-Strand Break Repair via Homologous Recombination (GO:1905168)	2/42	3.814243e-02	2.950977e-01	0	0	6.832069e+00	2.231646e+01	MORF4L1;RNF126
GO_Biological_Process_2025	Regulation of Cellular Component Size (GO:0032535)	2/42	3.814243e-02	2.950977e-01	0	0	6.832069e+00	2.231646e+01	EPS8;LAMTOR5
GO_Biological_Process_2025	Regulation of Neuron Projection Development (GO:0010975)	4/176	4.109383e-02	2.950977e-01	0	0	3.200683e+00	1.021625e+01	GAK;FYCO1;RAPGEF1;P3H1
GO_Biological_Process_2025	Bone Development (GO:0060348)	2/44	4.151330e-02	2.950977e-01	0	0	6.506076e+00	2.070065e+01	P3H1;TGM2
GO_Biological_Process_2025	Carbohydrate Derivative Biosynthetic Process (GO:1901137)	2/44	4.151330e-02	2.950977e-01	0	0	6.506076e+00	2.070065e+01	DPAGT1;TPI1
GO_Biological_Process_2025	Positive Regulation of Response to Biotic Stimulus (GO:0002833)	2/44	4.151330e-02	2.950977e-01	0	0	6.506076e+00	2.070065e+01	CPT1A;CD180
GO_Biological_Process_2025	Lipid Metabolic Process (GO:0006629)	5/259	4.264112e-02	2.950977e-01	0	0	2.716951e+00	8.571808e+00	CPT1A;PIP4P1;LPCAT4;OCRL;PLTP
GO_Biological_Process_2025	Response to Amyloid-Beta (GO:1904645)	2/45	4.323930e-02	2.950977e-01	0	0	6.354451e+00	1.995936e+01	PRNP;IGF1R
GO_Biological_Process_2025	Regulation of Cortisol Biosynthetic Process (GO:2000064)	1/6	4.330265e-02	2.950977e-01	0	0	2.718904e+01	8.536112e+01	H6PD
GO_Biological_Process_2025	GMP Biosynthetic Process (GO:0006177)	1/6	4.330265e-02	2.950977e-01	0	0	2.718904e+01	8.536112e+01	GMPS
GO_Biological_Process_2025	IRE1-mediated Unfolded Protein Response (GO:0036498)	1/6	4.330265e-02	2.950977e-01	0	0	2.718904e+01	8.536112e+01	PTPN1
GO_Biological_Process_2025	L-leucine Metabolic Process (GO:0006551)	1/6	4.330265e-02	2.950977e-01	0	0	2.718904e+01	8.536112e+01	MCCC1
GO_Biological_Process_2025	Negative Regulation of Plasminogen Activation (GO:0010757)	1/6	4.330265e-02	2.950977e-01	0	0	2.718904e+01	8.536112e+01	PLAT
GO_Biological_Process_2025	Aldehyde Biosynthetic Process (GO:0046184)	1/6	4.330265e-02	2.950977e-01	0	0	2.718904e+01	8.536112e+01	TPI1
GO_Biological_Process_2025	Amino-Acid Betaine Metabolic Process (GO:0006577)	1/6	4.330265e-02	2.950977e-01	0	0	2.718904e+01	8.536112e+01	CPT1A
GO_Biological_Process_2025	Positive Regulation of TORC2 Signaling (GO:1904515)	1/6	4.330265e-02	2.950977e-01	0	0	2.718904e+01	8.536112e+01	SIK3
GO_Biological_Process_2025	Positive Regulation of Autophagosome Maturation (GO:1901098)	1/6	4.330265e-02	2.950977e-01	0	0	2.718904e+01	8.536112e+01	FYCO1
GO_Biological_Process_2025	Cortical Microtubule Organization (GO:0043622)	1/6	4.330265e-02	2.950977e-01	0	0	2.718904e+01	8.536112e+01	PPFIBP1
GO_Biological_Process_2025	Serine Transport (GO:0032329)	1/6	4.330265e-02	2.950977e-01	0	0	2.718904e+01	8.536112e+01	SLC38A2
GO_Biological_Process_2025	Smooth Muscle Cell Migration (GO:0014909)	1/6	4.330265e-02	2.950977e-01	0	0	2.718904e+01	8.536112e+01	PLAT
GO_Biological_Process_2025	Positive Regulation of Cyclin-Dependent Protein Serine/Threonine Kinase Activity (GO:0045737)	1/6	4.330265e-02	2.950977e-01	0	0	2.718904e+01	8.536112e+01	MAPRE3
GO_Biological_Process_2025	Positive Regulation of Mitochondrial Calcium Ion Concentration (GO:0051561)	1/6	4.330265e-02	2.950977e-01	0	0	2.718904e+01	8.536112e+01	TGM2
GO_Biological_Process_2025	Glucan Catabolic Process (GO:0009251)	1/6	4.330265e-02	2.950977e-01	0	0	2.718904e+01	8.536112e+01	PYGB
GO_Biological_Process_2025	Glycosylceramide Biosynthetic Process (GO:0046476)	1/6	4.330265e-02	2.950977e-01	0	0	2.718904e+01	8.536112e+01	UGCG
GO_Biological_Process_2025	Inositol Metabolic Process (GO:0006020)	1/6	4.330265e-02	2.950977e-01	0	0	2.718904e+01	8.536112e+01	IMPA2
GO_Biological_Process_2025	Proline Metabolic Process (GO:0006560)	1/6	4.330265e-02	2.950977e-01	0	0	2.718904e+01	8.536112e+01	ALDH4A1
GO_Biological_Process_2025	Regulation of Fibroblast Proliferation (GO:0048145)	2/46	4.499171e-02	2.950977e-01	0	0	6.209718e+00	1.925806e+01	FN1;S100A6
GO_Biological_Process_2025	Intracellular Glucose Homeostasis (GO:0001678)	2/47	4.677004e-02	2.950977e-01	0	0	6.071418e+00	1.859379e+01	NUCKS1;IGF1R
GO_Biological_Process_2025	Fatty Acid Beta-Oxidation (GO:0006635)	2/48	4.857382e-02	2.950977e-01	0	0	5.939130e+00	1.796391e+01	GCDH;ACADVL
GO_Biological_Process_2025	Pyruvate Metabolic Process (GO:0006090)	2/48	4.857382e-02	2.950977e-01	0	0	5.939130e+00	1.796391e+01	TPI1;ENO1
GO_Biological_Process_2025	Positive Regulation of GTPase Activity (GO:0043547)	3/111	4.859925e-02	2.950977e-01	0	0	3.808835e+00	1.151848e+01	RAPGEF1;TGM2;REPS1
GO_Biological_Process_2025	Positive Regulation of Cellular Component Organization (GO:0051130)	3/111	4.859925e-02	2.950977e-01	0	0	3.808835e+00	1.151848e+01	TFRC;ANXA2;IGF1R
GO_Biological_Process_2025	Endoplasmic Reticulum to Golgi Vesicle-Mediated Transport (GO:0006888)	3/112	4.967732e-02	2.950977e-01	0	0	3.773700e+00	1.132943e+01	LMAN2L;HYOU1;TMED1
GO_Biological_Process_2025	Small GTPase-mediated Signal Transduction (GO:0007264)	4/188	5.019235e-02	2.950977e-01	0	0	2.990119e+00	8.946114e+00	EPS8;RAPGEF1;RRAS2;REPS1
GO_Biological_Process_2025	C-terminal Protein Amino Acid Modification (GO:0018410)	1/7	5.033647e-02	2.950977e-01	0	0	2.265639e+01	6.772053e+01	LCMT1
GO_Biological_Process_2025	Negative Regulation of Fatty Acid Oxidation (GO:0046322)	1/7	5.033647e-02	2.950977e-01	0	0	2.265639e+01	6.772053e+01	ACADVL
GO_Biological_Process_2025	Regulation of Glutamate Receptor Signaling Pathway (GO:1900449)	1/7	5.033647e-02	2.950977e-01	0	0	2.265639e+01	6.772053e+01	PRNP
GO_Biological_Process_2025	Negative Regulation of Mitochondrial Fusion (GO:0010637)	1/7	5.033647e-02	2.950977e-01	0	0	2.265639e+01	6.772053e+01	TFRC
GO_Biological_Process_2025	Regulation of Mitotic Spindle Checkpoint (GO:1903504)	1/7	5.033647e-02	2.950977e-01	0	0	2.265639e+01	6.772053e+01	LCMT1
GO_Biological_Process_2025	Antigen Processing and Presentation of Exogenous Peptide Antigen via MHC Class I (GO:0042590)	1/7	5.033647e-02	2.950977e-01	0	0	2.265639e+01	6.772053e+01	LNPEP
GO_Biological_Process_2025	Regulation of Protein Localization to Nucleolus (GO:1904749)	1/7	5.033647e-02	2.950977e-01	0	0	2.265639e+01	6.772053e+01	GLUL
GO_Biological_Process_2025	Cellular Response to Leptin Stimulus (GO:0044320)	1/7	5.033647e-02	2.950977e-01	0	0	2.265639e+01	6.772053e+01	UGCG
GO_Biological_Process_2025	Cellular Response to Monoamine Stimulus (GO:0071868)	1/7	5.033647e-02	2.950977e-01	0	0	2.265639e+01	6.772053e+01	TGM2
GO_Biological_Process_2025	Positive Regulation of IRE1-mediated Unfolded Protein Response (GO:1903896)	1/7	5.033647e-02	2.950977e-01	0	0	2.265639e+01	6.772053e+01	PTPN1
GO_Biological_Process_2025	Positive Regulation of Cyclin-Dependent Protein Kinase Activity (GO:1904031)	1/7	5.033647e-02	2.950977e-01	0	0	2.265639e+01	6.772053e+01	MAPRE3
GO_Biological_Process_2025	Positive Regulation of Lipopolysaccharide-Mediated Signaling Pathway (GO:0031666)	1/7	5.033647e-02	2.950977e-01	0	0	2.265639e+01	6.772053e+01	CD180
GO_Biological_Process_2025	Fructose Metabolic Process (GO:0006000)	1/7	5.033647e-02	2.950977e-01	0	0	2.265639e+01	6.772053e+01	ALDOB
GO_Biological_Process_2025	Positive Regulation of Plasminogen Activation (GO:0010756)	1/7	5.033647e-02	2.950977e-01	0	0	2.265639e+01	6.772053e+01	ENO1
GO_Biological_Process_2025	Positive Regulation of Receptor Catabolic Process (GO:2000646)	1/7	5.033647e-02	2.950977e-01	0	0	2.265639e+01	6.772053e+01	PTPN1
GO_Biological_Process_2025	Ketone Body Metabolic Process (GO:1902224)	1/7	5.033647e-02	2.950977e-01	0	0	2.265639e+01	6.772053e+01	HMGCS2
GO_Biological_Process_2025	Malate Metabolic Process (GO:0006108)	1/7	5.033647e-02	2.950977e-01	0	0	2.265639e+01	6.772053e+01	MDH1B
GO_Biological_Process_2025	Proton-Transporting ATP Synthase Complex Assembly (GO:0043461)	1/7	5.033647e-02	2.950977e-01	0	0	2.265639e+01	6.772053e+01	ATPAF1
GO_Biological_Process_2025	Pyrimidine Ribonucleotide Biosynthetic Process (GO:0009220)	1/7	5.033647e-02	2.950977e-01	0	0	2.265639e+01	6.772053e+01	DHODH
GO_Biological_Process_2025	Mitochondrial Proton-Transporting ATP Synthase Complex Assembly (GO:0033615)	1/7	5.033647e-02	2.950977e-01	0	0	2.265639e+01	6.772053e+01	ATPAF1
GO_Biological_Process_2025	Regulation of Cdc42 Protein Signal Transduction (GO:0032489)	1/7	5.033647e-02	2.950977e-01	0	0	2.265639e+01	6.772053e+01	REPS1
GO_Biological_Process_2025	Regulation of Apoptotic Cell Clearance (GO:2000425)	1/7	5.033647e-02	2.950977e-01	0	0	2.265639e+01	6.772053e+01	TGM2
GO_Biological_Process_2025	Regulation of Insulin Receptor Signaling Pathway (GO:0046626)	2/49	5.040260e-02	2.950977e-01	0	0	5.812472e+00	1.736600e+01	PTPN1;NUCKS1
GO_Biological_Process_2025	Lipid Transport (GO:0006869)	3/113	5.076705e-02	2.950977e-01	0	0	3.739205e+00	1.114473e+01	FABP4;ABCA13;PLTP
GO_Biological_Process_2025	Mitotic Cell Cycle Phase Transition (GO:0044772)	3/113	5.076705e-02	2.950977e-01	0	0	3.739205e+00	1.114473e+01	EPS8;CDK14;LCMT1
GO_Biological_Process_2025	Negative Regulation of Cytokine Production (GO:0001818)	4/191	5.262663e-02	2.950977e-01	0	0	2.941700e+00	8.661933e+00	PRNP;ANXA4;DDX56;FN1
GO_Biological_Process_2025	Regulation of Mitotic Metaphase/Anaphase Transition (GO:0030071)	2/51	5.413329e-02	2.950977e-01	0	0	5.574666e+00	1.625743e+01	DPF2;LCMT1
GO_Biological_Process_2025	Negative Regulation of Cell Projection Organization (GO:0031345)	2/51	5.413329e-02	2.950977e-01	0	0	5.574666e+00	1.625743e+01	GAK;PRNP
GO_Biological_Process_2025	Regulation of Programmed Cell Death (GO:0043067)	4/195	5.597112e-02	2.950977e-01	0	0	2.879508e+00	8.301390e+00	MORF4L1;NAE1;LCMT1;TGM2
GO_Biological_Process_2025	Response to Endoplasmic Reticulum Stress (GO:0034976)	4/196	5.682481e-02	2.950977e-01	0	0	2.864365e+00	8.214374e+00	PDIA3;PTPN1;TMTC3;HYOU1
GO_Biological_Process_2025	Regulation of Endothelial Cell Development (GO:1901550)	1/8	5.731892e-02	2.950977e-01	0	0	1.941879e+01	5.552073e+01	PPP1R12A
GO_Biological_Process_2025	R-loop Processing (GO:0062176)	1/8	5.731892e-02	2.950977e-01	0	0	1.941879e+01	5.552073e+01	DDX56
GO_Biological_Process_2025	Negative Regulation of Transforming Growth Factor Beta Production (GO:0071635)	1/8	5.731892e-02	2.950977e-01	0	0	1.941879e+01	5.552073e+01	FN1
GO_Biological_Process_2025	Oxaloacetate Metabolic Process (GO:0006107)	1/8	5.731892e-02	2.950977e-01	0	0	1.941879e+01	5.552073e+01	MDH1B
GO_Biological_Process_2025	Phosphatidylglycerol Acyl-Chain Remodeling (GO:0036148)	1/8	5.731892e-02	2.950977e-01	0	0	1.941879e+01	5.552073e+01	LPCAT4
GO_Biological_Process_2025	Phosphatidylserine Acyl-Chain Remodeling (GO:0036150)	1/8	5.731892e-02	2.950977e-01	0	0	1.941879e+01	5.552073e+01	LPCAT4
GO_Biological_Process_2025	Plasminogen Activation (GO:0031639)	1/8	5.731892e-02	2.950977e-01	0	0	1.941879e+01	5.552073e+01	PLAT
GO_Biological_Process_2025	Positive Regulation by Host of Viral Genome Replication (GO:0044829)	1/8	5.731892e-02	2.950977e-01	0	0	1.941879e+01	5.552073e+01	NUCKS1
GO_Biological_Process_2025	Response to Magnesium Ion (GO:0032026)	1/8	5.731892e-02	2.950977e-01	0	0	1.941879e+01	5.552073e+01	D2HGDH
GO_Biological_Process_2025	Sensory Organ Morphogenesis (GO:0090596)	1/8	5.731892e-02	2.950977e-01	0	0	1.941879e+01	5.552073e+01	COL5A2
GO_Biological_Process_2025	Small Molecule Biosynthetic Process (GO:0044283)	1/8	5.731892e-02	2.950977e-01	0	0	1.941879e+01	5.552073e+01	HMGCS2
GO_Biological_Process_2025	Transferrin Transport (GO:0033572)	1/8	5.731892e-02	2.950977e-01	0	0	1.941879e+01	5.552073e+01	TFRC
GO_Biological_Process_2025	Glutamine Transport (GO:0006868)	1/8	5.731892e-02	2.950977e-01	0	0	1.941879e+01	5.552073e+01	SLC38A2
GO_Biological_Process_2025	Integrin Activation (GO:0033622)	1/8	5.731892e-02	2.950977e-01	0	0	1.941879e+01	5.552073e+01	FN1
GO_Biological_Process_2025	Positive Regulation of Vesicle Fusion (GO:0031340)	1/8	5.731892e-02	2.950977e-01	0	0	1.941879e+01	5.552073e+01	ANXA2
GO_Biological_Process_2025	Leptin-Mediated Signaling Pathway (GO:0033210)	1/8	5.731892e-02	2.950977e-01	0	0	1.941879e+01	5.552073e+01	UGCG
GO_Biological_Process_2025	Proline Transport (GO:0015824)	1/8	5.731892e-02	2.950977e-01	0	0	1.941879e+01	5.552073e+01	SLC38A2
GO_Biological_Process_2025	Purine Nucleobase Metabolic Process (GO:0006144)	1/8	5.731892e-02	2.950977e-01	0	0	1.941879e+01	5.552073e+01	GMPS
GO_Biological_Process_2025	Cellular Response to Ionizing Radiation (GO:0071479)	2/53	5.795850e-02	2.950977e-01	0	0	5.355510e+00	1.525264e+01	EEF1D;NUCKS1
GO_Biological_Process_2025	Negative Regulation of Neuron Projection Development (GO:0010977)	2/54	5.990545e-02	2.950977e-01	0	0	5.252255e+00	1.478503e+01	GAK;FYCO1
GO_Biological_Process_2025	Negative Regulation of Apoptotic Process (GO:0043066)	7/475	6.160483e-02	2.950977e-01	0	0	2.071047e+00	5.772039e+00	TFRC;ARL6IP1;ANXA4;SERPINB9;ATAD3A;IGF1R;LAMTOR5
GO_Biological_Process_2025	Dicarboxylic Acid Metabolic Process (GO:0043648)	2/55	6.187471e-02	2.950977e-01	0	0	5.152895e+00	1.433867e+01	D2HGDH;MDH1B
GO_Biological_Process_2025	Regulation of Proteasomal Protein Catabolic Process (GO:0061136)	2/56	6.386585e-02	2.950977e-01	0	0	5.057216e+00	1.391225e+01	TMTC3;PSME2
GO_Biological_Process_2025	Regulation of Dendritic Spine Maintenance (GO:1902950)	1/9	6.425039e-02	2.950977e-01	0	0	1.699058e+01	4.663860e+01	PRNP
GO_Biological_Process_2025	Rap Protein Signal Transduction (GO:0032486)	1/9	6.425039e-02	2.950977e-01	0	0	1.699058e+01	4.663860e+01	RAPGEF1
GO_Biological_Process_2025	Regulation of Ketone Biosynthetic Process (GO:0010566)	1/9	6.425039e-02	2.950977e-01	0	0	1.699058e+01	4.663860e+01	H6PD
GO_Biological_Process_2025	Negative Regulation of Transcription by RNA Polymerase I (GO:0016479)	1/9	6.425039e-02	2.950977e-01	0	0	1.699058e+01	4.663860e+01	DDX56
GO_Biological_Process_2025	Nerve Growth Factor Signaling Pathway (GO:0038180)	1/9	6.425039e-02	2.950977e-01	0	0	1.699058e+01	4.663860e+01	RAPGEF1
GO_Biological_Process_2025	Chloride Ion Homeostasis (GO:0055064)	1/9	6.425039e-02	2.950977e-01	0	0	1.699058e+01	4.663860e+01	SLC12A7
GO_Biological_Process_2025	Formation of Translation Preinitiation Complex (GO:0001731)	1/9	6.425039e-02	2.950977e-01	0	0	1.699058e+01	4.663860e+01	DHX29
GO_Biological_Process_2025	Glucan Biosynthetic Process (GO:0009250)	1/9	6.425039e-02	2.950977e-01	0	0	1.699058e+01	4.663860e+01	GYS1
GO_Biological_Process_2025	Glycogen Biosynthetic Process (GO:0005978)	1/9	6.425039e-02	2.950977e-01	0	0	1.699058e+01	4.663860e+01	GYS1
GO_Biological_Process_2025	Protein O-linked Glycosylation via Serine (GO:0018242)	1/9	6.425039e-02	2.950977e-01	0	0	1.699058e+01	4.663860e+01	GALNT2
GO_Biological_Process_2025	Protein O-linked Glycosylation via Threonine (GO:0018243)	1/9	6.425039e-02	2.950977e-01	0	0	1.699058e+01	4.663860e+01	GALNT2
GO_Biological_Process_2025	Protein Localization to Microtubule (GO:0035372)	1/9	6.425039e-02	2.950977e-01	0	0	1.699058e+01	4.663860e+01	MAPRE3
GO_Biological_Process_2025	Protein Localization to Microtubule Cytoskeleton (GO:0072698)	1/9	6.425039e-02	2.950977e-01	0	0	1.699058e+01	4.663860e+01	MAPRE3
GO_Biological_Process_2025	Monoatomic Anion Homeostasis (GO:0055081)	1/9	6.425039e-02	2.950977e-01	0	0	1.699058e+01	4.663860e+01	SLC12A7
GO_Biological_Process_2025	Myelin Maintenance (GO:0043217)	1/9	6.425039e-02	2.950977e-01	0	0	1.699058e+01	4.663860e+01	DEGS1
GO_Biological_Process_2025	Myeloid Leukocyte Mediated Immunity (GO:0002444)	1/9	6.425039e-02	2.950977e-01	0	0	1.699058e+01	4.663860e+01	SERPINB9
GO_Biological_Process_2025	Regulation of Actin Filament Length (GO:0030832)	1/9	6.425039e-02	2.950977e-01	0	0	1.699058e+01	4.663860e+01	EPS8
GO_Biological_Process_2025	Regulation of Calcium Ion Import Across Plasma Membrane (GO:1905664)	1/9	6.425039e-02	2.950977e-01	0	0	1.699058e+01	4.663860e+01	PRNP
GO_Biological_Process_2025	Cellular Response to Oxygen-Containing Compound (GO:1901701)	6/384	6.449756e-02	2.950977e-01	0	0	2.192390e+00	6.009621e+00	PRNP;CD180;RAPGEF1;SLC38A2;IGF1R;TGM2
GO_Biological_Process_2025	Regulation of Protein-Containing Complex Assembly (GO:0043254)	3/126	6.596900e-02	2.950977e-01	0	0	3.341802e+00	9.084924e+00	GAK;TFRC;LCMT1
GO_Biological_Process_2025	Purine Ribonucleotide Metabolic Process (GO:0009150)	2/58	6.791212e-02	2.950977e-01	0	0	4.876108e+00	1.311449e+01	GMPR2;ABHD14B
GO_Biological_Process_2025	Regulation of Signal Transduction (GO:0009966)	4/211	7.046425e-02	2.950977e-01	0	0	2.654775e+00	7.042189e+00	PTPN1;PRNP;UGCG;NUCKS1
GO_Biological_Process_2025	Negative Regulation of Interleukin-17 Production (GO:0032700)	1/10	7.113123e-02	2.950977e-01	0	0	1.510198e+01	3.991798e+01	PRNP
GO_Biological_Process_2025	Golgi to Lysosome Transport (GO:0090160)	1/10	7.113123e-02	2.950977e-01	0	0	1.510198e+01	3.991798e+01	GAK
GO_Biological_Process_2025	Negative Regulation of Protein Maturation (GO:1903318)	1/10	7.113123e-02	2.950977e-01	0	0	1.510198e+01	3.991798e+01	PRNP
GO_Biological_Process_2025	Regulation of Mitotic Sister Chromatid Segregation (GO:0033047)	1/10	7.113123e-02	2.950977e-01	0	0	1.510198e+01	3.991798e+01	LCMT1
GO_Biological_Process_2025	Angiotensin-Activated Signaling Pathway (GO:0038166)	1/10	7.113123e-02	2.950977e-01	0	0	1.510198e+01	3.991798e+01	PMPCB
GO_Biological_Process_2025	Negative Regulation of Vascular Endothelial Growth Factor Receptor Signaling Pathway (GO:0030948)	1/10	7.113123e-02	2.950977e-01	0	0	1.510198e+01	3.991798e+01	PTPN1
GO_Biological_Process_2025	Response to X-ray (GO:0010165)	1/10	7.113123e-02	2.950977e-01	0	0	1.510198e+01	3.991798e+01	NUCKS1
GO_Biological_Process_2025	Dopamine Transport (GO:0015872)	1/10	7.113123e-02	2.950977e-01	0	0	1.510198e+01	3.991798e+01	TGM2
GO_Biological_Process_2025	Exit From Mitosis (GO:0010458)	1/10	7.113123e-02	2.950977e-01	0	0	1.510198e+01	3.991798e+01	EPS8
GO_Biological_Process_2025	Glutamine Family Amino Acid Biosynthetic Process (GO:0009084)	1/10	7.113123e-02	2.950977e-01	0	0	1.510198e+01	3.991798e+01	GLUL
GO_Biological_Process_2025	Glycerol Metabolic Process (GO:0006071)	1/10	7.113123e-02	2.950977e-01	0	0	1.510198e+01	3.991798e+01	TPI1
GO_Biological_Process_2025	Growth Hormone Receptor Signaling Pathway via JAK-STAT (GO:0060397)	1/10	7.113123e-02	2.950977e-01	0	0	1.510198e+01	3.991798e+01	PTPN1
GO_Biological_Process_2025	Homologous Recombination (GO:0035825)	1/10	7.113123e-02	2.950977e-01	0	0	1.510198e+01	3.991798e+01	NUCKS1
GO_Biological_Process_2025	Protein K27-linked Ubiquitination (GO:0044314)	1/10	7.113123e-02	2.950977e-01	0	0	1.510198e+01	3.991798e+01	RNF126
GO_Biological_Process_2025	Protein Insertion Into ER Membrane by Stop-Transfer Membrane-Anchor Sequence (GO:0045050)	1/10	7.113123e-02	2.950977e-01	0	0	1.510198e+01	3.991798e+01	EMC3
GO_Biological_Process_2025	Melanocyte Differentiation (GO:0030318)	1/10	7.113123e-02	2.950977e-01	0	0	1.510198e+01	3.991798e+01	LRMDA
GO_Biological_Process_2025	Mitochondrial Protein Processing (GO:0034982)	1/10	7.113123e-02	2.950977e-01	0	0	1.510198e+01	3.991798e+01	PMPCB
GO_Biological_Process_2025	Mitotic DNA Replication Checkpoint Signaling (GO:0033314)	1/10	7.113123e-02	2.950977e-01	0	0	1.510198e+01	3.991798e+01	NAE1
GO_Biological_Process_2025	Muscle Cell Migration (GO:0014812)	1/10	7.113123e-02	2.950977e-01	0	0	1.510198e+01	3.991798e+01	PLAT
GO_Biological_Process_2025	Negative Regulation of Activated T Cell Proliferation (GO:0046007)	1/10	7.113123e-02	2.950977e-01	0	0	1.510198e+01	3.991798e+01	PRNP
GO_Biological_Process_2025	Protein Targeting to Mitochondrion (GO:0006626)	2/60	7.204092e-02	2.950977e-01	0	0	4.707491e+00	1.238315e+01	PITRM1;PMPCB
GO_Biological_Process_2025	Epithelial Cell Differentiation (GO:0030855)	3/132	7.361108e-02	2.950977e-01	0	0	3.185401e+00	8.310582e+00	CPT1A;TOLLIP;ANXA4
GO_Biological_Process_2025	Regulation of GTPase Activity (GO:0043087)	3/134	7.624264e-02	2.950977e-01	0	0	3.136450e+00	8.072704e+00	RAPGEF1;TGM2;REPS1
GO_Biological_Process_2025	Organic Cation Transport (GO:0015695)	2/62	7.624900e-02	2.950977e-01	0	0	4.550115e+00	1.171086e+01	SLC38A2;REPS1
GO_Biological_Process_2025	Negative Regulation of Fibrinolysis (GO:0051918)	1/11	7.796182e-02	2.950977e-01	0	0	1.359110e+01	3.467817e+01	PLAT
GO_Biological_Process_2025	Actin Crosslink Formation (GO:0051764)	1/11	7.796182e-02	2.950977e-01	0	0	1.359110e+01	3.467817e+01	EPS8
GO_Biological_Process_2025	Neuron Projection Maintenance (GO:1990535)	1/11	7.796182e-02	2.950977e-01	0	0	1.359110e+01	3.467817e+01	PRNP
GO_Biological_Process_2025	Carnitine Metabolic Process (GO:0009437)	1/11	7.796182e-02	2.950977e-01	0	0	1.359110e+01	3.467817e+01	CPT1A
GO_Biological_Process_2025	Phosphatidylethanolamine Acyl-Chain Remodeling (GO:0036152)	1/11	7.796182e-02	2.950977e-01	0	0	1.359110e+01	3.467817e+01	LPCAT4
GO_Biological_Process_2025	Positive Regulation of Endoplasmic Reticulum Unfolded Protein Response (GO:1900103)	1/11	7.796182e-02	2.950977e-01	0	0	1.359110e+01	3.467817e+01	PTPN1
GO_Biological_Process_2025	Endosomal Lumen Acidification (GO:0048388)	1/11	7.796182e-02	2.950977e-01	0	0	1.359110e+01	3.467817e+01	TMEM9
GO_Biological_Process_2025	Positive Regulation of Gene Expression via Chromosomal CpG Island Demethylation (GO:0044029)	1/11	7.796182e-02	2.950977e-01	0	0	1.359110e+01	3.467817e+01	TET2
GO_Biological_Process_2025	Fatty Acid Transmembrane Transport (GO:1902001)	1/11	7.796182e-02	2.950977e-01	0	0	1.359110e+01	3.467817e+01	CPT1A
GO_Biological_Process_2025	Insulin-Like Growth Factor Receptor Signaling Pathway (GO:0048009)	1/11	7.796182e-02	2.950977e-01	0	0	1.359110e+01	3.467817e+01	IGF1R
GO_Biological_Process_2025	Intestinal Lipid Absorption (GO:0098856)	1/11	7.796182e-02	2.950977e-01	0	0	1.359110e+01	3.467817e+01	UGCG
GO_Biological_Process_2025	Ketone Biosynthetic Process (GO:0042181)	1/11	7.796182e-02	2.950977e-01	0	0	1.359110e+01	3.467817e+01	TPI1
GO_Biological_Process_2025	Protein K29-linked Ubiquitination (GO:0035519)	1/11	7.796182e-02	2.950977e-01	0	0	1.359110e+01	3.467817e+01	RNF126
GO_Biological_Process_2025	Protein Localization to Endosome (GO:0036010)	1/11	7.796182e-02	2.950977e-01	0	0	1.359110e+01	3.467817e+01	TOLLIP
GO_Biological_Process_2025	Mast Cell Mediated Immunity (GO:0002448)	1/11	7.796182e-02	2.950977e-01	0	0	1.359110e+01	3.467817e+01	SERPINB9
GO_Biological_Process_2025	Purine Ribonucleoside Monophosphate Biosynthetic Process (GO:0009168)	1/11	7.796182e-02	2.950977e-01	0	0	1.359110e+01	3.467817e+01	GMPS
GO_Biological_Process_2025	Mitochondrial Electron Transport, Ubiquinol to Cytochrome C (GO:0006122)	1/11	7.796182e-02	2.950977e-01	0	0	1.359110e+01	3.467817e+01	UQCRB
GO_Biological_Process_2025	Regulation of TORC2 Signaling (GO:1903939)	1/11	7.796182e-02	2.950977e-01	0	0	1.359110e+01	3.467817e+01	SIK3
GO_Biological_Process_2025	Negative Regulation of calcineurin-NFAT Signaling Cascade (GO:0070885)	1/11	7.796182e-02	2.950977e-01	0	0	1.359110e+01	3.467817e+01	PRNP
GO_Biological_Process_2025	Negative Regulation of Calcineurin-Mediated Signaling (GO:0106057)	1/11	7.796182e-02	2.950977e-01	0	0	1.359110e+01	3.467817e+01	PRNP
GO_Biological_Process_2025	RNA Metabolic Process (GO:0016070)	2/63	7.838178e-02	2.955329e-01	0	0	4.475297e+00	1.139484e+01	PCBP3;NIFK
GO_Biological_Process_2025	Protein N-linked Glycosylation (GO:0006487)	2/64	8.053320e-02	2.964458e-01	0	0	4.402892e+00	1.109126e+01	DPAGT1;MAGT1
GO_Biological_Process_2025	Chloride Transmembrane Transport (GO:1902476)	2/65	8.270287e-02	2.964458e-01	0	0	4.332786e+00	1.079947e+01	ANO10;SLC12A7
GO_Biological_Process_2025	Protein Metabolic Process (GO:0019538)	8/614	8.367142e-02	2.964458e-01	0	0	1.827955e+00	4.534898e+00	PITRM1;GALNT2;HTRA1;LNPEP;PLAT;D2HGDH;CIAO2B;LCMT1
GO_Biological_Process_2025	Alanine Transport (GO:0032328)	1/12	8.474252e-02	2.964458e-01	0	0	1.235492e+01	3.049364e+01	SLC38A2
GO_Biological_Process_2025	Regulation of Mitotic Sister Chromatid Separation (GO:0010965)	1/12	8.474252e-02	2.964458e-01	0	0	1.235492e+01	3.049364e+01	LCMT1
GO_Biological_Process_2025	Regulation of Response to Stress (GO:0080134)	1/12	8.474252e-02	2.964458e-01	0	0	1.235492e+01	3.049364e+01	SLC38A2
GO_Biological_Process_2025	Peptidyl-Tyrosine Autophosphorylation (GO:0038083)	1/12	8.474252e-02	2.964458e-01	0	0	1.235492e+01	3.049364e+01	IGF1R
GO_Biological_Process_2025	Regulation of Transforming Growth Factor Beta Production (GO:0071634)	1/12	8.474252e-02	2.964458e-01	0	0	1.235492e+01	3.049364e+01	FN1
GO_Biological_Process_2025	Cellular Response to Catecholamine Stimulus (GO:0071870)	1/12	8.474252e-02	2.964458e-01	0	0	1.235492e+01	3.049364e+01	TGM2
GO_Biological_Process_2025	Cellular Response to Dopamine (GO:1903351)	1/12	8.474252e-02	2.964458e-01	0	0	1.235492e+01	3.049364e+01	TGM2
GO_Biological_Process_2025	Signal Release (GO:0023061)	1/12	8.474252e-02	2.964458e-01	0	0	1.235492e+01	3.049364e+01	TGM2
GO_Biological_Process_2025	Fibrinolysis (GO:0042730)	1/12	8.474252e-02	2.964458e-01	0	0	1.235492e+01	3.049364e+01	PLAT
GO_Biological_Process_2025	Vascular Endothelial Cell Response to Fluid Shear Stress (GO:0097699)	1/12	8.474252e-02	2.964458e-01	0	0	1.235492e+01	3.049364e+01	PTPN1
GO_Biological_Process_2025	Glutamine Metabolic Process (GO:0006541)	1/12	8.474252e-02	2.964458e-01	0	0	1.235492e+01	3.049364e+01	GLUL
GO_Biological_Process_2025	Positive Regulation of Ruffle Assembly (GO:1900029)	1/12	8.474252e-02	2.964458e-01	0	0	1.235492e+01	3.049364e+01	EPS8
GO_Biological_Process_2025	Intestinal Absorption (GO:0050892)	1/12	8.474252e-02	2.964458e-01	0	0	1.235492e+01	3.049364e+01	UGCG
GO_Biological_Process_2025	Intracellular Copper Ion Homeostasis (GO:0006878)	1/12	8.474252e-02	2.964458e-01	0	0	1.235492e+01	3.049364e+01	PRNP
GO_Biological_Process_2025	Protein Hydroxylation (GO:0018126)	1/12	8.474252e-02	2.964458e-01	0	0	1.235492e+01	3.049364e+01	P3H1
GO_Biological_Process_2025	Regulation of ATP Biosynthetic Process (GO:2001169)	1/12	8.474252e-02	2.964458e-01	0	0	1.235492e+01	3.049364e+01	ENO1
GO_Biological_Process_2025	Regulation of Alcohol Biosynthetic Process (GO:1902930)	1/12	8.474252e-02	2.964458e-01	0	0	1.235492e+01	3.049364e+01	H6PD
GO_Biological_Process_2025	Ras Protein Signal Transduction (GO:0007265)	2/68	8.931762e-02	3.059252e-01	0	0	4.135214e+00	9.988843e+00	RAPGEF1;RRAS2
GO_Biological_Process_2025	Regulation of Cell Communication (GO:0010646)	2/68	8.931762e-02	3.059252e-01	0	0	4.135214e+00	9.988843e+00	UGCG;PTPN1
GO_Biological_Process_2025	Negative Regulation of Receptor Internalization (GO:0002091)	1/13	9.147368e-02	3.059252e-01	0	0	1.132477e+01	2.708550e+01	ANXA2
GO_Biological_Process_2025	Non-Proteinogenic Amino Acid Catabolic Process (GO:0170044)	1/13	9.147368e-02	3.059252e-01	0	0	1.132477e+01	2.708550e+01	ALDH4A1
GO_Biological_Process_2025	Cellular Response to Arsenic-Containing Substance (GO:0071243)	1/13	9.147368e-02	3.059252e-01	0	0	1.132477e+01	2.708550e+01	SLC38A2
GO_Biological_Process_2025	Regulation of Vesicle Fusion (GO:0031338)	1/13	9.147368e-02	3.059252e-01	0	0	1.132477e+01	2.708550e+01	ANXA2
GO_Biological_Process_2025	Response to Nerve Growth Factor (GO:1990089)	1/13	9.147368e-02	3.059252e-01	0	0	1.132477e+01	2.708550e+01	RAPGEF1
GO_Biological_Process_2025	Positive Regulation of Protein Tyrosine Kinase Activity (GO:0061098)	1/13	9.147368e-02	3.059252e-01	0	0	1.132477e+01	2.708550e+01	PTPN1
GO_Biological_Process_2025	Magnesium Ion Transport (GO:0015693)	1/13	9.147368e-02	3.059252e-01	0	0	1.132477e+01	2.708550e+01	MAGT1
GO_Biological_Process_2025	Mitotic DNA Integrity Checkpoint Signaling (GO:0044774)	1/13	9.147368e-02	3.059252e-01	0	0	1.132477e+01	2.708550e+01	NAE1
GO_Biological_Process_2025	Phosphatidylinositol Metabolic Process (GO:0046488)	2/69	9.155655e-02	3.059252e-01	0	0	4.073289e+00	9.738412e+00	PIP4P1;OCRL
GO_Biological_Process_2025	Phospholipid Metabolic Process (GO:0006644)	2/69	9.155655e-02	3.059252e-01	0	0	4.073289e+00	9.738412e+00	PIP4P1;LPCAT4
GO_Biological_Process_2025	Skin Development (GO:0043588)	2/69	9.155655e-02	3.059252e-01	0	0	4.073289e+00	9.738412e+00	UGCG;COL5A2
GO_Biological_Process_2025	Lysosomal Transport (GO:0007041)	2/70	9.381188e-02	3.079650e-01	0	0	4.013185e+00	9.497056e+00	GAK;IGF2R
GO_Biological_Process_2025	Regulation of Cold-Induced Thermogenesis (GO:0120161)	3/148	9.578402e-02	3.079650e-01	0	0	2.831609e+00	6.641991e+00	FABP4;LNPEP;IGF1R
GO_Biological_Process_2025	Phagocytosis (GO:0006909)	2/71	9.608324e-02	3.079650e-01	0	0	3.954823e+00	9.264332e+00	ANXA11;TGM2
GO_Biological_Process_2025	Negative Regulation of Fatty Acid Biosynthetic Process (GO:0045717)	1/14	9.815568e-02	3.079650e-01	0	0	1.045311e+01	2.426376e+01	ACADVL
GO_Biological_Process_2025	acyl-CoA Biosynthetic Process (GO:0071616)	1/14	9.815568e-02	3.079650e-01	0	0	1.045311e+01	2.426376e+01	GCDH
GO_Biological_Process_2025	Regulation of Mitochondrial Fusion (GO:0010635)	1/14	9.815568e-02	3.079650e-01	0	0	1.045311e+01	2.426376e+01	TFRC
GO_Biological_Process_2025	Phosphatidylcholine Acyl-Chain Remodeling (GO:0036151)	1/14	9.815568e-02	3.079650e-01	0	0	1.045311e+01	2.426376e+01	LPCAT4
GO_Biological_Process_2025	Cellular Response to Estrogen Stimulus (GO:0071391)	1/14	9.815568e-02	3.079650e-01	0	0	1.045311e+01	2.426376e+01	SERPINB9
GO_Biological_Process_2025	Smooth Muscle Contraction (GO:0006939)	1/14	9.815568e-02	3.079650e-01	0	0	1.045311e+01	2.426376e+01	SMTN
GO_Biological_Process_2025	Positive Regulation of Isotype Switching (GO:0045830)	1/14	9.815568e-02	3.079650e-01	0	0	1.045311e+01	2.426376e+01	TFRC
GO_Biological_Process_2025	Ubiquinone Biosynthetic Process (GO:0006744)	1/14	9.815568e-02	3.079650e-01	0	0	1.045311e+01	2.426376e+01	NDUFA9
GO_Biological_Process_2025	Glutamine Family Amino Acid Catabolic Process (GO:0009065)	1/14	9.815568e-02	3.079650e-01	0	0	1.045311e+01	2.426376e+01	GLUL
GO_Biological_Process_2025	Glycogen Catabolic Process (GO:0005980)	1/14	9.815568e-02	3.079650e-01	0	0	1.045311e+01	2.426376e+01	PYGB
GO_Biological_Process_2025	Glycolipid Catabolic Process (GO:0019377)	1/14	9.815568e-02	3.079650e-01	0	0	1.045311e+01	2.426376e+01	FUCA1
GO_Biological_Process_2025	Quinone Biosynthetic Process (GO:1901663)	1/14	9.815568e-02	3.079650e-01	0	0	1.045311e+01	2.426376e+01	NDUFA9
GO_Biological_Process_2025	Monoatomic Anion Transmembrane Transport (GO:0098656)	2/72	9.837029e-02	3.079650e-01	0	0	3.898128e+00	9.039823e+00	ANO10;SLC12A7
GO_Biological_Process_2025	2-Oxoglutarate Metabolic Process (GO:0006103)	1/15	1.047889e-01	3.079650e-01	0	0	9.705969e+00	2.189480e+01	D2HGDH
GO_Biological_Process_2025	- Reg of Endoplasmic Reticulum Stress-Induced Intrinsic Apoptotic Sgnlng Pway (GO:1902236)	1/15	1.047889e-01	3.079650e-01	0	0	9.705969e+00	2.189480e+01	PTPN1
GO_Biological_Process_2025	Regulation of Establishment of Cell Polarity (GO:2000114)	1/15	1.047889e-01	3.079650e-01	0	0	9.705969e+00	2.189480e+01	FYCO1
GO_Biological_Process_2025	Regulation of Fatty Acid Oxidation (GO:0046320)	1/15	1.047889e-01	3.079650e-01	0	0	9.705969e+00	2.189480e+01	ACADVL
GO_Biological_Process_2025	Regulation of Isotype Switching (GO:0045191)	1/15	1.047889e-01	3.079650e-01	0	0	9.705969e+00	2.189480e+01	TFRC
GO_Biological_Process_2025	Cellular Response to Misfolded Protein (GO:0071218)	1/15	1.047889e-01	3.079650e-01	0	0	9.705969e+00	2.189480e+01	RNF126
GO_Biological_Process_2025	Clathrin Coat Assembly (GO:0048268)	1/15	1.047889e-01	3.079650e-01	0	0	9.705969e+00	2.189480e+01	GAK
GO_Biological_Process_2025	Copper Ion Homeostasis (GO:0055070)	1/15	1.047889e-01	3.079650e-01	0	0	9.705969e+00	2.189480e+01	PRNP
GO_Biological_Process_2025	Dicarboxylic Acid Catabolic Process (GO:0043649)	1/15	1.047889e-01	3.079650e-01	0	0	9.705969e+00	2.189480e+01	GLUL
GO_Biological_Process_2025	Positive Regulation of Immunoglobulin Mediated Immune Response (GO:0002891)	1/15	1.047889e-01	3.079650e-01	0	0	9.705969e+00	2.189480e+01	TFRC
GO_Biological_Process_2025	Unsaturated Fatty Acid Biosynthetic Process (GO:0006636)	1/15	1.047889e-01	3.079650e-01	0	0	9.705969e+00	2.189480e+01	DEGS1
GO_Biological_Process_2025	Glycoside Metabolic Process (GO:0016137)	1/15	1.047889e-01	3.079650e-01	0	0	9.705969e+00	2.189480e+01	FUCA1
GO_Biological_Process_2025	Regulation of IRE1-mediated Unfolded Protein Response (GO:1903894)	1/15	1.047889e-01	3.079650e-01	0	0	9.705969e+00	2.189480e+01	PTPN1
GO_Biological_Process_2025	Multicellular Organismal-Level Iron Ion Homeostasis (GO:0060586)	1/15	1.047889e-01	3.079650e-01	0	0	9.705969e+00	2.189480e+01	TFRC
GO_Biological_Process_2025	Plasma Membrane Organization (GO:0007009)	2/75	1.053221e-01	3.079650e-01	0	0	3.737364e+00	8.411806e+00	UGCG;DEGS1
GO_Biological_Process_2025	Positive Regulation of Protein Localization to Nucleus (GO:1900182)	2/75	1.053221e-01	3.079650e-01	0	0	3.737364e+00	8.411806e+00	TFRC;LAMTOR5
GO_Biological_Process_2025	Regulation of Rho Protein Signal Transduction (GO:0035023)	2/76	1.076684e-01	3.079650e-01	0	0	3.686673e+00	8.216484e+00	EPS8;REPS1
GO_Biological_Process_2025	Regulation of Small GTPase Mediated Signal Transduction (GO:0051056)	3/157	1.093170e-01	3.079650e-01	0	0	2.664908e+00	5.898782e+00	EPS8;REPS1;TGM2
GO_Biological_Process_2025	Protein Maturation (GO:0051604)	3/158	1.108645e-01	3.079650e-01	0	0	2.647581e+00	5.823212e+00	PITRM1;GALNT2;CIAO2B
GO_Biological_Process_2025	Regulation of Establishment of Endothelial Barrier (GO:1903140)	1/16	1.113736e-01	3.079650e-01	0	0	9.058447e+00	1.988207e+01	PPP1R12A
GO_Biological_Process_2025	Regulation of Establishment or Maintenance of Cell Polarity (GO:0032878)	1/16	1.113736e-01	3.079650e-01	0	0	9.058447e+00	1.988207e+01	FYCO1
GO_Biological_Process_2025	Negative Regulation of Interleukin-8 Production (GO:0032717)	1/16	1.113736e-01	3.079650e-01	0	0	9.058447e+00	1.988207e+01	ANXA4
GO_Biological_Process_2025	Regulation of Fibrinolysis (GO:0051917)	1/16	1.113736e-01	3.079650e-01	0	0	9.058447e+00	1.988207e+01	PLAT
GO_Biological_Process_2025	Golgi to Vacuole Transport (GO:0006896)	1/16	1.113736e-01	3.079650e-01	0	0	9.058447e+00	1.988207e+01	GAK
GO_Biological_Process_2025	Autonomic Nervous System Development (GO:0048483)	1/16	1.113736e-01	3.079650e-01	0	0	9.058447e+00	1.988207e+01	FN1
GO_Biological_Process_2025	Neurotrophin Signaling Pathway (GO:0038179)	1/16	1.113736e-01	3.079650e-01	0	0	9.058447e+00	1.988207e+01	RAPGEF1
GO_Biological_Process_2025	Branched-Chain Amino Acid Metabolic Process (GO:0009081)	1/16	1.113736e-01	3.079650e-01	0	0	9.058447e+00	1.988207e+01	MCCC1
GO_Biological_Process_2025	Peptide Catabolic Process (GO:0043171)	1/16	1.113736e-01	3.079650e-01	0	0	9.058447e+00	1.988207e+01	LNPEP
GO_Biological_Process_2025	Cellular Response to Alkaloid (GO:0071312)	1/16	1.113736e-01	3.079650e-01	0	0	9.058447e+00	1.988207e+01	TGM2
GO_Biological_Process_2025	Tail-Anchored Membrane Protein Insertion Into ER Membrane (GO:0071816)	1/16	1.113736e-01	3.079650e-01	0	0	9.058447e+00	1.988207e+01	EMC3
GO_Biological_Process_2025	Ubiquinone Metabolic Process (GO:0006743)	1/16	1.113736e-01	3.079650e-01	0	0	9.058447e+00	1.988207e+01	NDUFA9
GO_Biological_Process_2025	Positive Regulation of Muscle Contraction (GO:0045933)	1/16	1.113736e-01	3.079650e-01	0	0	9.058447e+00	1.988207e+01	ENO1
GO_Biological_Process_2025	Glycolipid Metabolic Process (GO:0006664)	1/16	1.113736e-01	3.079650e-01	0	0	9.058447e+00	1.988207e+01	FUCA1
GO_Biological_Process_2025	Glycolytic Process Through Glucose-6-Phosphate (GO:0061620)	1/16	1.113736e-01	3.079650e-01	0	0	9.058447e+00	1.988207e+01	ENO1
GO_Biological_Process_2025	Positive Regulation of Transcription by RNA Polymerase III (GO:0045945)	1/16	1.113736e-01	3.079650e-01	0	0	9.058447e+00	1.988207e+01	DDX56
GO_Biological_Process_2025	Protein O-linked Mannosylation (GO:0035269)	1/16	1.113736e-01	3.079650e-01	0	0	9.058447e+00	1.988207e+01	TMTC3
GO_Biological_Process_2025	Protein Alkylation (GO:0008213)	1/16	1.113736e-01	3.079650e-01	0	0	9.058447e+00	1.988207e+01	LCMT1
GO_Biological_Process_2025	Protein Localization to Vacuole (GO:0072665)	1/16	1.113736e-01	3.079650e-01	0	0	9.058447e+00	1.988207e+01	LAMTOR5
GO_Biological_Process_2025	Membrane Raft Organization (GO:0031579)	1/16	1.113736e-01	3.079650e-01	0	0	9.058447e+00	1.988207e+01	ANXA2
GO_Biological_Process_2025	Regulation of DNA Strand Elongation (GO:0060382)	1/16	1.113736e-01	3.079650e-01	0	0	9.058447e+00	1.988207e+01	NUCKS1
GO_Biological_Process_2025	Regulation of Autophagosome Maturation (GO:1901096)	1/16	1.113736e-01	3.079650e-01	0	0	9.058447e+00	1.988207e+01	FYCO1
GO_Biological_Process_2025	Negative Regulation of Amyloid-Beta Formation (GO:1902430)	1/16	1.113736e-01	3.079650e-01	0	0	9.058447e+00	1.988207e+01	PRNP
GO_Biological_Process_2025	Epithelium Development (GO:0060429)	3/159	1.124204e-01	3.079650e-01	0	0	2.630475e+00	5.748930e+00	CPT1A;TOLLIP;ANXA4
GO_Biological_Process_2025	Regulation of Cell Cycle G1/S Phase Transition (GO:1902806)	2/79	1.147900e-01	3.079650e-01	0	0	3.542499e+00	7.668272e+00	DPF2;PSME2
GO_Biological_Process_2025	Ribosome Biogenesis (GO:0042254)	3/161	1.155573e-01	3.079650e-01	0	0	2.596915e+00	5.604112e+00	DDX10;DHX29;GLUL
GO_Biological_Process_2025	Regulation of Double-Strand Break Repair via Homologous Recombination (GO:0010569)	2/80	1.171904e-01	3.079650e-01	0	0	3.496905e+00	7.497210e+00	MORF4L1;RNF126
GO_Biological_Process_2025	B Cell Proliferation (GO:0042100)	1/17	1.179102e-01	3.079650e-01	0	0	8.491866e+00	1.815418e+01	CD180
GO_Biological_Process_2025	TORC1 Signaling (GO:0038202)	1/17	1.179102e-01	3.079650e-01	0	0	8.491866e+00	1.815418e+01	LAMTOR5
GO_Biological_Process_2025	acetyl-CoA Metabolic Process (GO:0006084)	1/17	1.179102e-01	3.079650e-01	0	0	8.491866e+00	1.815418e+01	HMGCS2
GO_Biological_Process_2025	Actin Filament Capping (GO:0051693)	1/17	1.179102e-01	3.079650e-01	0	0	8.491866e+00	1.815418e+01	EPS8
GO_Biological_Process_2025	Amino Acid Catabolic Process (GO:0009063)	1/17	1.179102e-01	3.079650e-01	0	0	8.491866e+00	1.815418e+01	MCCC1
GO_Biological_Process_2025	Neuron Projection Organization (GO:0106027)	1/17	1.179102e-01	3.079650e-01	0	0	8.491866e+00	1.815418e+01	PRNP
GO_Biological_Process_2025	Barbed-End Actin Filament Capping (GO:0051016)	1/17	1.179102e-01	3.079650e-01	0	0	8.491866e+00	1.815418e+01	EPS8
GO_Biological_Process_2025	Regulation of Protein Tyrosine Kinase Activity (GO:0061097)	1/17	1.179102e-01	3.079650e-01	0	0	8.491866e+00	1.815418e+01	PTPN1
GO_Biological_Process_2025	Carbohydrate Derivative Transport (GO:1901264)	1/17	1.179102e-01	3.079650e-01	0	0	8.491866e+00	1.815418e+01	PLTP
GO_Biological_Process_2025	Cellular Response to Copper Ion (GO:0071280)	1/17	1.179102e-01	3.079650e-01	0	0	8.491866e+00	1.815418e+01	PRNP
GO_Biological_Process_2025	Positive Regulation by Host of Viral Transcription (GO:0043923)	1/17	1.179102e-01	3.079650e-01	0	0	8.491866e+00	1.815418e+01	NUCKS1
GO_Biological_Process_2025	Glucose 6-Phosphate Metabolic Process (GO:0051156)	1/17	1.179102e-01	3.079650e-01	0	0	8.491866e+00	1.815418e+01	PHGDH
GO_Biological_Process_2025	Long-Chain fatty-acyl-CoA Biosynthetic Process (GO:0035338)	1/17	1.179102e-01	3.079650e-01	0	0	8.491866e+00	1.815418e+01	ACSL5
GO_Biological_Process_2025	Maturation of 5.8S rRNA (GO:0000460)	1/17	1.179102e-01	3.079650e-01	0	0	8.491866e+00	1.815418e+01	NSA2
GO_Biological_Process_2025	Protein Mannosylation (GO:0035268)	1/17	1.179102e-01	3.079650e-01	0	0	8.491866e+00	1.815418e+01	TMTC3
GO_Biological_Process_2025	Membrane Lipid Catabolic Process (GO:0046466)	1/17	1.179102e-01	3.079650e-01	0	0	8.491866e+00	1.815418e+01	FUCA1
GO_Biological_Process_2025	rRNA Transcription (GO:0009303)	1/17	1.179102e-01	3.079650e-01	0	0	8.491866e+00	1.815418e+01	NIFK
GO_Biological_Process_2025	Modified Amino Acid Catabolic Process (GO:0042219)	1/17	1.179102e-01	3.079650e-01	0	0	8.491866e+00	1.815418e+01	ALDH4A1
GO_Biological_Process_2025	Negative Regulation of Amyloid Precursor Protein Catabolic Process (GO:1902992)	1/17	1.179102e-01	3.079650e-01	0	0	8.491866e+00	1.815418e+01	PRNP
GO_Biological_Process_2025	Positive Regulation of Response to External Stimulus (GO:0032103)	3/163	1.187271e-01	3.092650e-01	0	0	2.564193e+00	5.464109e+00	CPT1A;CD180;PLAT
GO_Biological_Process_2025	Inorganic Anion Transmembrane Transport (GO:0098661)	2/82	1.220287e-01	3.140826e-01	0	0	3.409138e+00	7.171117e+00	ANO10;SLC12A7
GO_Biological_Process_2025	Rac Protein Signal Transduction (GO:0016601)	1/18	1.243991e-01	3.140826e-01	0	0	7.991942e+00	1.665729e+01	EPS8
GO_Biological_Process_2025	Branched-Chain Amino Acid Catabolic Process (GO:0009083)	1/18	1.243991e-01	3.140826e-01	0	0	7.991942e+00	1.665729e+01	MCCC1
GO_Biological_Process_2025	Regulation of Protein-Containing Complex Disassembly (GO:0043244)	1/18	1.243991e-01	3.140826e-01	0	0	7.991942e+00	1.665729e+01	IGF1R
GO_Biological_Process_2025	Dendritic Cell Migration (GO:0036336)	1/18	1.243991e-01	3.140826e-01	0	0	7.991942e+00	1.665729e+01	EPS8
GO_Biological_Process_2025	Glycerolipid Catabolic Process (GO:0046503)	1/18	1.243991e-01	3.140826e-01	0	0	7.991942e+00	1.665729e+01	PNPLA6
GO_Biological_Process_2025	Positive Regulation of Sprouting Angiogenesis (GO:1903672)	1/18	1.243991e-01	3.140826e-01	0	0	7.991942e+00	1.665729e+01	TGM2
GO_Biological_Process_2025	Intracellular Lipid Transport (GO:0032365)	1/18	1.243991e-01	3.140826e-01	0	0	7.991942e+00	1.665729e+01	CPT1A
GO_Biological_Process_2025	Mitochondrial Calcium Ion Transmembrane Transport (GO:0006851)	1/18	1.243991e-01	3.140826e-01	0	0	7.991942e+00	1.665729e+01	PMPCB
GO_Biological_Process_2025	Regulation of Amyloid Precursor Protein Catabolic Process (GO:1902991)	1/18	1.243991e-01	3.140826e-01	0	0	7.991942e+00	1.665729e+01	PRNP
GO_Biological_Process_2025	Regulation of Interleukin-8 Production (GO:0032677)	2/83	1.244662e-01	3.140826e-01	0	0	3.366880e+00	7.015638e+00	ANXA4;LAMTOR5
GO_Biological_Process_2025	Sphingolipid Biosynthetic Process (GO:0030148)	2/83	1.244662e-01	3.140826e-01	0	0	3.366880e+00	7.015638e+00	UGCG;DEGS1
GO_Biological_Process_2025	Vascular Transport (GO:0010232)	2/84	1.269154e-01	3.177804e-01	0	0	3.325652e+00	6.864925e+00	TFRC;SLC38A2
GO_Biological_Process_2025	Macromolecule Modification (GO:0043412)	2/84	1.269154e-01	3.177804e-01	0	0	3.325652e+00	6.864925e+00	PLAT;LCMT1
GO_Biological_Process_2025	Monoatomic Cation Homeostasis (GO:0055080)	2/84	1.269154e-01	3.177804e-01	0	0	3.325652e+00	6.864925e+00	TFRC;SLC12A7
GO_Biological_Process_2025	Cellular Response to Nitrogen Compound (GO:1901699)	3/169	1.284274e-01	3.201628e-01	0	0	2.470758e+00	5.070963e+00	PRNP;RAPGEF1;IGF1R
GO_Biological_Process_2025	Long-Chain Fatty Acid Metabolic Process (GO:0001676)	2/85	1.293761e-01	3.201628e-01	0	0	3.285418e+00	6.718783e+00	CPT1A;ACSL5
GO_Biological_Process_2025	Negative Regulation of Endopeptidase Activity (GO:0010951)	1/19	1.308405e-01	3.201628e-01	0	0	7.547565e+00	1.535006e+01	SERPINB9
GO_Biological_Process_2025	DNA Replication Checkpoint Signaling (GO:0000076)	1/19	1.308405e-01	3.201628e-01	0	0	7.547565e+00	1.535006e+01	NAE1
GO_Biological_Process_2025	Regulation of Protein Neddylation (GO:2000434)	1/19	1.308405e-01	3.201628e-01	0	0	7.547565e+00	1.535006e+01	DCUN1D1
GO_Biological_Process_2025	Positive Regulation of Axon Extension (GO:0045773)	1/19	1.308405e-01	3.201628e-01	0	0	7.547565e+00	1.535006e+01	FYCO1
GO_Biological_Process_2025	fatty-acyl-CoA Metabolic Process (GO:0035337)	1/19	1.308405e-01	3.201628e-01	0	0	7.547565e+00	1.535006e+01	GCDH
GO_Biological_Process_2025	Positive Regulation of Mitochondrial Fission (GO:0090141)	1/19	1.308405e-01	3.201628e-01	0	0	7.547565e+00	1.535006e+01	REPS1
GO_Biological_Process_2025	Mitochondrial Calcium Ion Homeostasis (GO:0051560)	1/19	1.308405e-01	3.201628e-01	0	0	7.547565e+00	1.535006e+01	TGM2
GO_Biological_Process_2025	Regulation of Innate Immune Response (GO:0045088)	2/86	1.318479e-01	3.204353e-01	0	0	3.246141e+00	6.577027e+00	PTPN1;CPT1A
GO_Biological_Process_2025	Transport Across Blood-Brain Barrier (GO:0150104)	2/86	1.318479e-01	3.204353e-01	0	0	3.246141e+00	6.577027e+00	TFRC;SLC38A2
GO_Biological_Process_2025	Nitrogen Compound Transport (GO:0071705)	3/172	1.333808e-01	3.204353e-01	0	0	2.426529e+00	4.888356e+00	LMAN2L;SLC38A2;REPS1
GO_Biological_Process_2025	Regulation of Mitotic Cell Cycle Phase Transition (GO:1901990)	2/88	1.368239e-01	3.204353e-01	0	0	3.170329e+00	6.305976e+00	DPF2;PSME2
GO_Biological_Process_2025	Positive Regulation of Protein Kinase Activity (GO:0045860)	2/88	1.368239e-01	3.204353e-01	0	0	3.170329e+00	6.305976e+00	PTPN1;MAPRE3
GO_Biological_Process_2025	Regulation of Endopeptidase Activity (GO:0052548)	1/20	1.372349e-01	3.204353e-01	0	0	7.149964e+00	1.420026e+01	SERPINB9
GO_Biological_Process_2025	Regulation of Mitotic Cell Cycle Spindle Assembly Checkpoint (GO:0090266)	1/20	1.372349e-01	3.204353e-01	0	0	7.149964e+00	1.420026e+01	LCMT1
GO_Biological_Process_2025	Neuromuscular Junction Development (GO:0007528)	1/20	1.372349e-01	3.204353e-01	0	0	7.149964e+00	1.420026e+01	PPFIBP1
GO_Biological_Process_2025	Nucleosome Disassembly (GO:0006337)	1/20	1.372349e-01	3.204353e-01	0	0	7.149964e+00	1.420026e+01	SUPT16H
GO_Biological_Process_2025	Phosphatidylinositol Dephosphorylation (GO:0046856)	1/20	1.372349e-01	3.204353e-01	0	0	7.149964e+00	1.420026e+01	PIP4P1
GO_Biological_Process_2025	Phosphatidylserine Metabolic Process (GO:0006658)	1/20	1.372349e-01	3.204353e-01	0	0	7.149964e+00	1.420026e+01	LPCAT4
GO_Biological_Process_2025	Positive Regulation of Blood Coagulation (GO:0030194)	1/20	1.372349e-01	3.204353e-01	0	0	7.149964e+00	1.420026e+01	PLAT
GO_Biological_Process_2025	Dolichol-Linked Oligosaccharide Biosynthetic Process (GO:0006488)	1/20	1.372349e-01	3.204353e-01	0	0	7.149964e+00	1.420026e+01	DPAGT1
GO_Biological_Process_2025	Glutamate Metabolic Process (GO:0006536)	1/20	1.372349e-01	3.204353e-01	0	0	7.149964e+00	1.420026e+01	GLUL
GO_Biological_Process_2025	Positive Regulation of Protein Targeting to Membrane (GO:0090314)	1/20	1.372349e-01	3.204353e-01	0	0	7.149964e+00	1.420026e+01	PRNP
GO_Biological_Process_2025	High-Density Lipoprotein Particle Remodeling (GO:0034375)	1/20	1.372349e-01	3.204353e-01	0	0	7.149964e+00	1.420026e+01	PLTP
GO_Biological_Process_2025	Interleukin-1-Mediated Signaling Pathway (GO:0070498)	1/20	1.372349e-01	3.204353e-01	0	0	7.149964e+00	1.420026e+01	TOLLIP
GO_Biological_Process_2025	Iron Ion Transport (GO:0006826)	1/20	1.372349e-01	3.204353e-01	0	0	7.149964e+00	1.420026e+01	TFRC
GO_Biological_Process_2025	Lysosomal Lumen Acidification (GO:0007042)	1/20	1.372349e-01	3.204353e-01	0	0	7.149964e+00	1.420026e+01	TMEM9
GO_Biological_Process_2025	Chloride Transport (GO:0006821)	2/90	1.418411e-01	3.258350e-01	0	0	3.097962e+00	6.050469e+00	ANO10;SLC12A7
GO_Biological_Process_2025	Protein Dephosphorylation (GO:0006470)	2/90	1.418411e-01	3.258350e-01	0	0	3.097962e+00	6.050469e+00	PTPN1;PPP1R12A
GO_Biological_Process_2025	DNA Replication Initiation (GO:0006270)	1/21	1.435826e-01	3.258350e-01	0	0	6.792123e+00	1.318246e+01	NOC3L
GO_Biological_Process_2025	Negative Regulation of Leukocyte Activation (GO:0002695)	1/21	1.435826e-01	3.258350e-01	0	0	6.792123e+00	1.318246e+01	FN1
GO_Biological_Process_2025	Cellular Response to Nerve Growth Factor Stimulus (GO:1990090)	1/21	1.435826e-01	3.258350e-01	0	0	6.792123e+00	1.318246e+01	RAPGEF1
GO_Biological_Process_2025	Response to Copper Ion (GO:0046688)	1/21	1.435826e-01	3.258350e-01	0	0	6.792123e+00	1.318246e+01	PRNP
GO_Biological_Process_2025	Endoplasmic Reticulum Calcium Ion Homeostasis (GO:0032469)	1/21	1.435826e-01	3.258350e-01	0	0	6.792123e+00	1.318246e+01	TGM2
GO_Biological_Process_2025	Establishment of Skin Barrier (GO:0061436)	1/21	1.435826e-01	3.258350e-01	0	0	6.792123e+00	1.318246e+01	UGCG
GO_Biological_Process_2025	Growth Hormone Receptor Signaling Pathway (GO:0060396)	1/21	1.435826e-01	3.258350e-01	0	0	6.792123e+00	1.318246e+01	PTPN1
GO_Biological_Process_2025	Long-Term Memory (GO:0007616)	1/21	1.435826e-01	3.258350e-01	0	0	6.792123e+00	1.318246e+01	PRNP
GO_Biological_Process_2025	Negative Regulation of ERBB Signaling Pathway (GO:1901185)	1/21	1.435826e-01	3.258350e-01	0	0	6.792123e+00	1.318246e+01	RNF126
GO_Biological_Process_2025	Negative Regulation of Amide Metabolic Process (GO:0034249)	1/21	1.435826e-01	3.258350e-01	0	0	6.792123e+00	1.318246e+01	PRNP
GO_Biological_Process_2025	Regulation of Double-Strand Break Repair (GO:2000779)	2/91	1.443644e-01	3.268437e-01	0	0	3.062999e+00	5.928172e+00	MORF4L1;DPF2
GO_Biological_Process_2025	Cellular Component Assembly (GO:0022607)	4/277	1.475140e-01	3.285916e-01	0	0	2.006199e+00	3.839528e+00	EPS8;ARL6IP1;NIFK;TAPBP
GO_Biological_Process_2025	Negative Regulation of Natural Killer Cell Mediated Cytotoxicity (GO:0045953)	1/22	1.498839e-01	3.285916e-01	0	0	6.468363e+00	1.227627e+01	SERPINB9
GO_Biological_Process_2025	Alpha-Amino Acid Catabolic Process (GO:1901606)	1/22	1.498839e-01	3.285916e-01	0	0	6.468363e+00	1.227627e+01	ALDH4A1
GO_Biological_Process_2025	Neuron Apoptotic Process (GO:0051402)	1/22	1.498839e-01	3.285916e-01	0	0	6.468363e+00	1.227627e+01	NAE1
GO_Biological_Process_2025	Regulation of Steroid Metabolic Process (GO:0019218)	1/22	1.498839e-01	3.285916e-01	0	0	6.468363e+00	1.227627e+01	ACADVL
GO_Biological_Process_2025	Cell Migration Involved in Sprouting Angiogenesis (GO:0002042)	1/22	1.498839e-01	3.285916e-01	0	0	6.468363e+00	1.227627e+01	EHD4
GO_Biological_Process_2025	Peptidyl-Tyrosine Dephosphorylation (GO:0035335)	1/22	1.498839e-01	3.285916e-01	0	0	6.468363e+00	1.227627e+01	PTPN1
GO_Biological_Process_2025	Positive Regulation of Cholesterol Efflux (GO:0010875)	1/22	1.498839e-01	3.285916e-01	0	0	6.468363e+00	1.227627e+01	PLTP
GO_Biological_Process_2025	Thioester Metabolic Process (GO:0035383)	1/22	1.498839e-01	3.285916e-01	0	0	6.468363e+00	1.227627e+01	ACOT9
GO_Biological_Process_2025	Inositol Phosphate Metabolic Process (GO:0043647)	1/22	1.498839e-01	3.285916e-01	0	0	6.468363e+00	1.227627e+01	OCRL
GO_Biological_Process_2025	protein-DNA Complex Disassembly (GO:0032986)	1/22	1.498839e-01	3.285916e-01	0	0	6.468363e+00	1.227627e+01	SUPT16H
GO_Biological_Process_2025	Negative Regulation of T Cell Receptor Signaling Pathway (GO:0050860)	1/22	1.498839e-01	3.285916e-01	0	0	6.468363e+00	1.227627e+01	PRNP
GO_Biological_Process_2025	Regulation of Calcium Ion Import (GO:0090279)	1/22	1.498839e-01	3.285916e-01	0	0	6.468363e+00	1.227627e+01	PRNP
GO_Biological_Process_2025	Negative Regulation of Cell Communication (GO:0010648)	1/22	1.498839e-01	3.285916e-01	0	0	6.468363e+00	1.227627e+01	PTPN1
GO_Biological_Process_2025	Mitochondrial Translation (GO:0032543)	2/94	1.519900e-01	3.324568e-01	0	0	2.962669e+00	5.581491e+00	MRPL4;MRPS24
GO_Biological_Process_2025	Response to Calcium Ion (GO:0051592)	2/95	1.545496e-01	3.347318e-01	0	0	2.930664e+00	5.472254e+00	ANXA11;D2HGDH
GO_Biological_Process_2025	Negative Regulation of Interleukin-2 Production (GO:0032703)	1/23	1.561391e-01	3.347318e-01	0	0	6.174035e+00	1.146523e+01	PRNP
GO_Biological_Process_2025	Negative Regulation of Peptidase Activity (GO:0010466)	1/23	1.561391e-01	3.347318e-01	0	0	6.174035e+00	1.146523e+01	SERPINB9
GO_Biological_Process_2025	Carbohydrate Derivative Catabolic Process (GO:1901136)	1/23	1.561391e-01	3.347318e-01	0	0	6.174035e+00	1.146523e+01	FUCA1
GO_Biological_Process_2025	Skin Epidermis Development (GO:0098773)	1/23	1.561391e-01	3.347318e-01	0	0	6.174035e+00	1.146523e+01	UGCG
GO_Biological_Process_2025	Eye Morphogenesis (GO:0048592)	1/23	1.561391e-01	3.347318e-01	0	0	6.174035e+00	1.146523e+01	COL5A2
GO_Biological_Process_2025	Long-Chain fatty-acyl-CoA Metabolic Process (GO:0035336)	1/23	1.561391e-01	3.347318e-01	0	0	6.174035e+00	1.146523e+01	ACSL5
GO_Biological_Process_2025	Maturation of LSU-rRNA (GO:0000470)	1/23	1.561391e-01	3.347318e-01	0	0	6.174035e+00	1.146523e+01	NSA2
GO_Biological_Process_2025	Protein Palmitoylation (GO:0018345)	1/23	1.561391e-01	3.347318e-01	0	0	6.174035e+00	1.146523e+01	GLUL
GO_Biological_Process_2025	rRNA Metabolic Process (GO:0016072)	2/98	1.622774e-01	3.383135e-01	0	0	2.838649e+00	5.161936e+00	NIFK;DDX10
GO_Biological_Process_2025	Regulation of Lipopolysaccharide-Mediated Signaling Pathway (GO:0031664)	1/24	1.623486e-01	3.383135e-01	0	0	5.905301e+00	1.073589e+01	CD180
GO_Biological_Process_2025	Negative Regulation of Receptor-Mediated Endocytosis (GO:0048261)	1/24	1.623486e-01	3.383135e-01	0	0	5.905301e+00	1.073589e+01	ANXA2
GO_Biological_Process_2025	Apoptotic Cell Clearance (GO:0043277)	1/24	1.623486e-01	3.383135e-01	0	0	5.905301e+00	1.073589e+01	TGM2
GO_Biological_Process_2025	Regulation of Ruffle Assembly (GO:1900027)	1/24	1.623486e-01	3.383135e-01	0	0	5.905301e+00	1.073589e+01	EPS8
GO_Biological_Process_2025	Phosphatidylglycerol Metabolic Process (GO:0046471)	1/24	1.623486e-01	3.383135e-01	0	0	5.905301e+00	1.073589e+01	LPCAT4
GO_Biological_Process_2025	Positive Regulation of JUN Kinase Activity (GO:0043507)	1/24	1.623486e-01	3.383135e-01	0	0	5.905301e+00	1.073589e+01	PTPN1
GO_Biological_Process_2025	Endothelial Cell Development (GO:0001885)	1/24	1.623486e-01	3.383135e-01	0	0	5.905301e+00	1.073589e+01	RAPGEF1
GO_Biological_Process_2025	Tricarboxylic Acid Cycle (GO:0006099)	1/24	1.623486e-01	3.383135e-01	0	0	5.905301e+00	1.073589e+01	MDH1B
GO_Biological_Process_2025	Vesicle Transport Along Microtubule (GO:0047496)	1/24	1.623486e-01	3.383135e-01	0	0	5.905301e+00	1.073589e+01	FYCO1
GO_Biological_Process_2025	Potassium Ion Homeostasis (GO:0055075)	1/24	1.623486e-01	3.383135e-01	0	0	5.905301e+00	1.073589e+01	SLC12A7
GO_Biological_Process_2025	Purine-Containing Compound Biosynthetic Process (GO:0072522)	1/24	1.623486e-01	3.383135e-01	0	0	5.905301e+00	1.073589e+01	GMPS
GO_Biological_Process_2025	Regulation of Cholesterol Metabolic Process (GO:0090181)	1/24	1.623486e-01	3.383135e-01	0	0	5.905301e+00	1.073589e+01	ACADVL
GO_Biological_Process_2025	Cytosolic Transport (GO:0016482)	2/99	1.648689e-01	3.408953e-01	0	0	2.809243e+00	5.063954e+00	GAK;RNF126
GO_Biological_Process_2025	Positive Regulation of Cold-Induced Thermogenesis (GO:0120162)	2/99	1.648689e-01	3.408953e-01	0	0	2.809243e+00	5.063954e+00	FABP4;IGF1R
GO_Biological_Process_2025	Positive Regulation of Neuron Projection Development (GO:0010976)	2/99	1.648689e-01	3.408953e-01	0	0	2.809243e+00	5.063954e+00	RAPGEF1;P3H1
GO_Biological_Process_2025	Mitochondrial Gene Expression (GO:0140053)	2/100	1.674678e-01	3.408953e-01	0	0	2.780436e+00	4.968540e+00	MRPL4;MRPS24
GO_Biological_Process_2025	Negative Regulation of Epidermal Growth Factor Receptor Signaling Pathway (GO:0042059)	1/25	1.685127e-01	3.408953e-01	0	0	5.658961e+00	1.007716e+01	RNF126
GO_Biological_Process_2025	Amino Acid Metabolic Process (GO:0006520)	1/25	1.685127e-01	3.408953e-01	0	0	5.658961e+00	1.007716e+01	PRNP
GO_Biological_Process_2025	Regulation of Protein Processing (GO:0070613)	1/25	1.685127e-01	3.408953e-01	0	0	5.658961e+00	1.007716e+01	PRNP
GO_Biological_Process_2025	Regulation of Protein Targeting to Membrane (GO:0090313)	1/25	1.685127e-01	3.408953e-01	0	0	5.658961e+00	1.007716e+01	PRNP
GO_Biological_Process_2025	Carboxylic Acid Catabolic Process (GO:0046395)	1/25	1.685127e-01	3.408953e-01	0	0	5.658961e+00	1.007716e+01	MCCC1
GO_Biological_Process_2025	Organophosphate Ester Transport (GO:0015748)	1/25	1.685127e-01	3.408953e-01	0	0	5.658961e+00	1.007716e+01	PLTP
GO_Biological_Process_2025	Chaperone Cofactor-Dependent Protein Refolding (GO:0051085)	1/25	1.685127e-01	3.408953e-01	0	0	5.658961e+00	1.007716e+01	GAK
GO_Biological_Process_2025	Negative Regulation of Axonogenesis (GO:0050771)	1/25	1.685127e-01	3.408953e-01	0	0	5.658961e+00	1.007716e+01	FYCO1
GO_Biological_Process_2025	Regulation of Cell Junction Assembly (GO:1901888)	1/25	1.685127e-01	3.408953e-01	0	0	5.658961e+00	1.007716e+01	RAPGEF1
GO_Biological_Process_2025	Negative Regulation of Catalytic Activity (GO:0043086)	1/25	1.685127e-01	3.408953e-01	0	0	5.658961e+00	1.007716e+01	PPP1R12A
GO_Biological_Process_2025	Recombinational Repair (GO:0000725)	2/101	1.700738e-01	3.418550e-01	0	0	2.752212e+00	4.875605e+00	MORF4L1;NUCKS1
GO_Biological_Process_2025	Phospholipase C-activating G Protein-Coupled Receptor Signaling Pathway (GO:0007200)	2/102	1.726867e-01	3.418550e-01	0	0	2.724552e+00	4.785065e+00	PMPCB;TGM2
GO_Biological_Process_2025	Positive Regulation of Protein Localization (GO:1903829)	2/102	1.726867e-01	3.418550e-01	0	0	2.724552e+00	4.785065e+00	TFRC;LAMTOR5
GO_Biological_Process_2025	Negative Regulation of Fatty Acid Metabolic Process (GO:0045922)	1/26	1.746318e-01	3.418550e-01	0	0	5.432329e+00	9.479824e+00	ACADVL
GO_Biological_Process_2025	Reg of Endoplasmic Reticulum Stress-Induced Intrinsic Apoptotic Sgnlng Pway (GO:1902235)	1/26	1.746318e-01	3.418550e-01	0	0	5.432329e+00	9.479824e+00	PTPN1
GO_Biological_Process_2025	Regulation of Fatty Acid Biosynthetic Process (GO:0042304)	1/26	1.746318e-01	3.418550e-01	0	0	5.432329e+00	9.479824e+00	ACADVL
GO_Biological_Process_2025	Negative Regulation of Lipid Biosynthetic Process (GO:0051055)	1/26	1.746318e-01	3.418550e-01	0	0	5.432329e+00	9.479824e+00	ACADVL
GO_Biological_Process_2025	Regulation of Nucleotide-Excision Repair (GO:2000819)	1/26	1.746318e-01	3.418550e-01	0	0	5.432329e+00	9.479824e+00	DPF2
GO_Biological_Process_2025	Blood Vessel Endothelial Cell Migration (GO:0043534)	1/26	1.746318e-01	3.418550e-01	0	0	5.432329e+00	9.479824e+00	EHD4
GO_Biological_Process_2025	Regulation of Vascular Endothelial Growth Factor Receptor Signaling Pathway (GO:0030947)	1/26	1.746318e-01	3.418550e-01	0	0	5.432329e+00	9.479824e+00	PTPN1
GO_Biological_Process_2025	Cellular Response to Topologically Incorrect Protein (GO:0035967)	1/26	1.746318e-01	3.418550e-01	0	0	5.432329e+00	9.479824e+00	PTPN1
GO_Biological_Process_2025	Cellular Response to Xenobiotic Stimulus (GO:0071466)	1/26	1.746318e-01	3.418550e-01	0	0	5.432329e+00	9.479824e+00	TFRC
GO_Biological_Process_2025	Glutamine Family Amino Acid Metabolic Process (GO:0009064)	1/26	1.746318e-01	3.418550e-01	0	0	5.432329e+00	9.479824e+00	ALDH4A1
GO_Biological_Process_2025	Macromolecule Methylation (GO:0043414)	1/26	1.746318e-01	3.418550e-01	0	0	5.432329e+00	9.479824e+00	LCMT1
GO_Biological_Process_2025	Myeloid Cell Development (GO:0061515)	1/26	1.746318e-01	3.418550e-01	0	0	5.432329e+00	9.479824e+00	ANXA2
GO_Biological_Process_2025	Regulation of Cell Size (GO:0008361)	1/26	1.746318e-01	3.418550e-01	0	0	5.432329e+00	9.479824e+00	LAMTOR5
GO_Biological_Process_2025	Negative Regulation of Neurogenesis (GO:0050768)	1/27	1.807061e-01	3.467411e-01	0	0	5.223130e+00	8.936164e+00	FYCO1
GO_Biological_Process_2025	Regulation of Lysosomal Lumen pH (GO:0035751)	1/27	1.807061e-01	3.467411e-01	0	0	5.223130e+00	8.936164e+00	TMEM9
GO_Biological_Process_2025	Regulation of Microtubule Polymerization or Depolymerization (GO:0031110)	1/27	1.807061e-01	3.467411e-01	0	0	5.223130e+00	8.936164e+00	MAPRE3
GO_Biological_Process_2025	Regulation of Mitochondrial Fission (GO:0090140)	1/27	1.807061e-01	3.467411e-01	0	0	5.223130e+00	8.936164e+00	REPS1
GO_Biological_Process_2025	Regulation of Proteolysis Involved in Protein Catabolic Process (GO:1903050)	1/27	1.807061e-01	3.467411e-01	0	0	5.223130e+00	8.936164e+00	PSME2
GO_Biological_Process_2025	Cellular Catabolic Process (GO:0044248)	1/27	1.807061e-01	3.467411e-01	0	0	5.223130e+00	8.936164e+00	LNPEP
GO_Biological_Process_2025	Regulation of Transcription by RNA Polymerase III (GO:0006359)	1/27	1.807061e-01	3.467411e-01	0	0	5.223130e+00	8.936164e+00	DDX56
GO_Biological_Process_2025	Positive Regulation of Erythrocyte Differentiation (GO:0045648)	1/27	1.807061e-01	3.467411e-01	0	0	5.223130e+00	8.936164e+00	GLUL
GO_Biological_Process_2025	Zymogen Activation (GO:0031638)	1/27	1.807061e-01	3.467411e-01	0	0	5.223130e+00	8.936164e+00	PLAT
GO_Biological_Process_2025	Glycerophospholipid Catabolic Process (GO:0046475)	1/27	1.807061e-01	3.467411e-01	0	0	5.223130e+00	8.936164e+00	PNPLA6
GO_Biological_Process_2025	Transcription by RNA Polymerase II (GO:0006366)	3/200	1.824961e-01	3.494837e-01	0	0	2.078680e+00	3.535890e+00	SUPT16H;ANXA2;DDX56
GO_Biological_Process_2025	Dephosphorylation (GO:0016311)	2/107	1.858462e-01	3.499947e-01	0	0	2.594154e+00	4.365536e+00	PTPN1;PPP1R12A
GO_Biological_Process_2025	Negative Regulation of Signaling (GO:0023057)	1/28	1.867361e-01	3.499947e-01	0	0	5.029427e+00	8.439675e+00	PTPN1
GO_Biological_Process_2025	Amino Acid Import Across Plasma Membrane (GO:0089718)	1/28	1.867361e-01	3.499947e-01	0	0	5.029427e+00	8.439675e+00	SLC38A2
GO_Biological_Process_2025	Negative Regulation of Type II Interferon Production (GO:0032689)	1/28	1.867361e-01	3.499947e-01	0	0	5.029427e+00	8.439675e+00	PRNP
GO_Biological_Process_2025	Regulation of Protein Modification by Small Protein Conjugation or Removal (GO:1903320)	1/28	1.867361e-01	3.499947e-01	0	0	5.029427e+00	8.439675e+00	DCUN1D1
GO_Biological_Process_2025	Phospholipid Catabolic Process (GO:0009395)	1/28	1.867361e-01	3.499947e-01	0	0	5.029427e+00	8.439675e+00	PNPLA6
GO_Biological_Process_2025	Cellular Response to Hexose Stimulus (GO:0071331)	1/28	1.867361e-01	3.499947e-01	0	0	5.029427e+00	8.439675e+00	IGF1R
GO_Biological_Process_2025	Positive Regulation of ATP Metabolic Process (GO:1903580)	1/28	1.867361e-01	3.499947e-01	0	0	5.029427e+00	8.439675e+00	ENO1
GO_Biological_Process_2025	Response to Zinc Ion (GO:0010043)	1/28	1.867361e-01	3.499947e-01	0	0	5.029427e+00	8.439675e+00	D2HGDH
GO_Biological_Process_2025	Establishment of Endothelial Barrier (GO:0061028)	1/28	1.867361e-01	3.499947e-01	0	0	5.029427e+00	8.439675e+00	RAPGEF1
GO_Biological_Process_2025	Regulation of Calcium Ion Transmembrane Transport (GO:1903169)	1/28	1.867361e-01	3.499947e-01	0	0	5.029427e+00	8.439675e+00	PRNP
GO_Biological_Process_2025	DNA-templated Transcription (GO:0006351)	3/203	1.880245e-01	3.517292e-01	0	0	2.047188e+00	3.421225e+00	SUPT16H;NIFK;DDX56
GO_Biological_Process_2025	Positive Regulation of Canonical NF-kappaB Signal Transduction (GO:0043123)	3/204	1.898770e-01	3.543597e-01	0	0	2.036899e+00	3.384060e+00	TFRC;DDX56;LAMTOR5
GO_Biological_Process_2025	Protein Transport (GO:0015031)	4/308	1.916151e-01	3.543597e-01	0	0	1.798767e+00	2.972043e+00	TFRC;LMAN2L;TMED1;VPS45
GO_Biological_Process_2025	DNA-templated Transcription Elongation (GO:0006354)	1/29	1.927219e-01	3.543597e-01	0	0	4.849560e+00	7.984833e+00	SUPT16H
GO_Biological_Process_2025	Regulation of Supramolecular Fiber Organization (GO:1902903)	1/29	1.927219e-01	3.543597e-01	0	0	4.849560e+00	7.984833e+00	MAPRE3
GO_Biological_Process_2025	Cell-Substrate Junction Assembly (GO:0007044)	1/29	1.927219e-01	3.543597e-01	0	0	4.849560e+00	7.984833e+00	FN1
GO_Biological_Process_2025	Synaptic Vesicle Endocytosis (GO:0048488)	1/29	1.927219e-01	3.543597e-01	0	0	4.849560e+00	7.984833e+00	GAK
GO_Biological_Process_2025	Transcription Elongation by RNA Polymerase II (GO:0006368)	1/29	1.927219e-01	3.543597e-01	0	0	4.849560e+00	7.984833e+00	SUPT16H
GO_Biological_Process_2025	mRNA Splice Site Recognition (GO:0006376)	1/29	1.927219e-01	3.543597e-01	0	0	4.849560e+00	7.984833e+00	LUC7L3
GO_Biological_Process_2025	Protein Methylation (GO:0006479)	1/29	1.927219e-01	3.543597e-01	0	0	4.849560e+00	7.984833e+00	LCMT1
GO_Biological_Process_2025	Glycerophospholipid Biosynthetic Process (GO:0046474)	2/110	1.938095e-01	3.550122e-01	0	0	2.521711e+00	4.137824e+00	LPCAT4;OCRL
GO_Biological_Process_2025	rRNA Processing (GO:0006364)	2/110	1.938095e-01	3.550122e-01	0	0	2.521711e+00	4.137824e+00	NSA2;DDX10
GO_Biological_Process_2025	Regulation of G1/S Transition of Mitotic Cell Cycle (GO:2000045)	2/111	1.964740e-01	3.564916e-01	0	0	2.498450e+00	4.065541e+00	DPF2;PSME2
GO_Biological_Process_2025	L-amino Acid Transport (GO:0015807)	1/30	1.986640e-01	3.564916e-01	0	0	4.682097e+00	7.566925e+00	SLC38A2
GO_Biological_Process_2025	Negative Regulation of Response to Endoplasmic Reticulum Stress (GO:1903573)	1/30	1.986640e-01	3.564916e-01	0	0	4.682097e+00	7.566925e+00	PTPN1
GO_Biological_Process_2025	Regulation of Muscle Contraction (GO:0006937)	1/30	1.986640e-01	3.564916e-01	0	0	4.682097e+00	7.566925e+00	ENO1
GO_Biological_Process_2025	Cellular Response to Acid Chemical (GO:0071229)	1/30	1.986640e-01	3.564916e-01	0	0	4.682097e+00	7.566925e+00	LAMTOR5
GO_Biological_Process_2025	Positive Regulation of B Cell Proliferation (GO:0030890)	1/30	1.986640e-01	3.564916e-01	0	0	4.682097e+00	7.566925e+00	TFRC
GO_Biological_Process_2025	Clathrin-Dependent Endocytosis (GO:0072583)	1/30	1.986640e-01	3.564916e-01	0	0	4.682097e+00	7.566925e+00	GAK
GO_Biological_Process_2025	Positive Regulation of Calcium-Mediated Signaling (GO:0050850)	1/30	1.986640e-01	3.564916e-01	0	0	4.682097e+00	7.566925e+00	PRNP
GO_Biological_Process_2025	Glycosphingolipid Biosynthetic Process (GO:0006688)	1/30	1.986640e-01	3.564916e-01	0	0	4.682097e+00	7.566925e+00	UGCG
GO_Biological_Process_2025	Protein Insertion Into ER Membrane (GO:0045048)	1/30	1.986640e-01	3.564916e-01	0	0	4.682097e+00	7.566925e+00	EMC3
GO_Biological_Process_2025	Negative Regulation of Antigen Receptor-Mediated Signaling Pathway (GO:0050858)	1/30	1.986640e-01	3.564916e-01	0	0	4.682097e+00	7.566925e+00	PRNP
GO_Biological_Process_2025	Double-Strand Break Repair via Homologous Recombination (GO:0000724)	2/114	2.044941e-01	3.572798e-01	0	0	2.431158e+00	3.858773e+00	MORF4L1;NUCKS1
GO_Biological_Process_2025	Negative Regulation of Insulin Receptor Signaling Pathway (GO:0046627)	1/31	2.045627e-01	3.572798e-01	0	0	4.525799e+00	7.181903e+00	PTPN1
GO_Biological_Process_2025	Regulation of Immunoglobulin Production (GO:0002637)	1/31	2.045627e-01	3.572798e-01	0	0	4.525799e+00	7.181903e+00	GALNT2
GO_Biological_Process_2025	Regulation of Protein Modification Process (GO:0031399)	1/31	2.045627e-01	3.572798e-01	0	0	4.525799e+00	7.181903e+00	FN1
GO_Biological_Process_2025	Nucleoside Phosphate Metabolic Process (GO:0006753)	1/31	2.045627e-01	3.572798e-01	0	0	4.525799e+00	7.181903e+00	ACOT9
GO_Biological_Process_2025	Regulation of Transcription by RNA Polymerase I (GO:0006356)	1/31	2.045627e-01	3.572798e-01	0	0	4.525799e+00	7.181903e+00	DDX56
GO_Biological_Process_2025	Phosphatidic Acid Biosynthetic Process (GO:0006654)	1/31	2.045627e-01	3.572798e-01	0	0	4.525799e+00	7.181903e+00	LPCAT4
GO_Biological_Process_2025	Positive Regulation of ATP-dependent Activity (GO:0032781)	1/31	2.045627e-01	3.572798e-01	0	0	4.525799e+00	7.181903e+00	ALDOB
GO_Biological_Process_2025	Transition Metal Ion Transport (GO:0000041)	1/31	2.045627e-01	3.572798e-01	0	0	4.525799e+00	7.181903e+00	TFRC
GO_Biological_Process_2025	Vacuolar Acidification (GO:0007035)	1/31	2.045627e-01	3.572798e-01	0	0	4.525799e+00	7.181903e+00	TMEM9
GO_Biological_Process_2025	Positive Regulation of Signaling (GO:0023056)	1/31	2.045627e-01	3.572798e-01	0	0	4.525799e+00	7.181903e+00	ANXA2
GO_Biological_Process_2025	Intracellular pH Reduction (GO:0051452)	1/31	2.045627e-01	3.572798e-01	0	0	4.525799e+00	7.181903e+00	TMEM9
GO_Biological_Process_2025	Negative Regulation of MAP Kinase Activity (GO:0043407)	1/31	2.045627e-01	3.572798e-01	0	0	4.525799e+00	7.181903e+00	PTPN1
GO_Biological_Process_2025	Negative Regulation of Blood Coagulation (GO:0030195)	1/31	2.045627e-01	3.572798e-01	0	0	4.525799e+00	7.181903e+00	PLAT
GO_Biological_Process_2025	Positive Regulation of Intracellular Signal Transduction (GO:1902533)	7/652	2.046339e-01	3.572798e-01	0	0	1.488992e+00	2.362335e+00	PRNP;TFRC;DDX56;FN1;IGF1R;TGM2;LAMTOR5
GO_Biological_Process_2025	Positive Regulation of Cell Projection Organization (GO:0031346)	2/115	2.071757e-01	3.602390e-01	0	0	2.409521e+00	3.793039e+00	RAPGEF1;P3H1
GO_Biological_Process_2025	Protein Complex Oligomerization (GO:0051259)	2/116	2.098612e-01	3.602390e-01	0	0	2.388264e+00	3.728818e+00	EHD4;TGM2
GO_Biological_Process_2025	B Cell Activation Involved in Immune Response (GO:0002312)	1/32	2.104182e-01	3.602390e-01	0	0	4.379585e+00	6.826275e+00	CD180
GO_Biological_Process_2025	TOR Signaling (GO:0031929)	1/32	2.104182e-01	3.602390e-01	0	0	4.379585e+00	6.826275e+00	LAMTOR5
GO_Biological_Process_2025	Regulation of Metaphase/Anaphase Transition of Cell Cycle (GO:1902099)	1/32	2.104182e-01	3.602390e-01	0	0	4.379585e+00	6.826275e+00	DPF2
GO_Biological_Process_2025	Response to Amino Acid (GO:0043200)	1/32	2.104182e-01	3.602390e-01	0	0	4.379585e+00	6.826275e+00	LAMTOR5
GO_Biological_Process_2025	Response to Estrogen (GO:0043627)	1/32	2.104182e-01	3.602390e-01	0	0	4.379585e+00	6.826275e+00	SERPINB9
GO_Biological_Process_2025	Endodermal Cell Differentiation (GO:0035987)	1/32	2.104182e-01	3.602390e-01	0	0	4.379585e+00	6.826275e+00	FN1
GO_Biological_Process_2025	Protein Localization to Golgi Apparatus (GO:0034067)	1/32	2.104182e-01	3.602390e-01	0	0	4.379585e+00	6.826275e+00	GAK
GO_Biological_Process_2025	Negative Regulation of Cellular Response to Insulin Stimulus (GO:1900077)	1/32	2.104182e-01	3.602390e-01	0	0	4.379585e+00	6.826275e+00	PTPN1
GO_Biological_Process_2025	Regulation of Cholesterol Efflux (GO:0010874)	1/32	2.104182e-01	3.602390e-01	0	0	4.379585e+00	6.826275e+00	PLTP
GO_Biological_Process_2025	Proteolysis (GO:0006508)	4/321	2.112374e-01	3.610035e-01	0	0	1.723853e+00	2.680201e+00	PITRM1;HTRA1;LNPEP;PLAT
GO_Biological_Process_2025	Chromatin Organization (GO:0006325)	4/323	2.143065e-01	3.625048e-01	0	0	1.712870e+00	2.638417e+00	SUPT16H;DDX56;DPF2;NUCKS1
GO_Biological_Process_2025	Protein-Containing Complex Assembly (GO:0065003)	4/323	2.143065e-01	3.625048e-01	0	0	1.712870e+00	2.638417e+00	GAK;NIFK;FN1;TAPBP
GO_Biological_Process_2025	Actin Filament Bundle Assembly (GO:0051017)	1/33	2.162310e-01	3.625048e-01	0	0	4.242509e+00	6.497012e+00	EPS8
GO_Biological_Process_2025	Regulation of Small Molecule Metabolic Process (GO:0062012)	1/33	2.162310e-01	3.625048e-01	0	0	4.242509e+00	6.497012e+00	ACADVL
GO_Biological_Process_2025	Cortical Cytoskeleton Organization (GO:0030865)	1/33	2.162310e-01	3.625048e-01	0	0	4.242509e+00	6.497012e+00	PPFIBP1
GO_Biological_Process_2025	Positive Regulation of Cell Development (GO:0010720)	1/33	2.162310e-01	3.625048e-01	0	0	4.242509e+00	6.497012e+00	TGM2
GO_Biological_Process_2025	Ub-dep Prot Cat Proc via Multivsiclr Bdy Sorting Pway (GO:0043162)	1/33	2.162310e-01	3.625048e-01	0	0	4.242509e+00	6.497012e+00	RNF126
GO_Biological_Process_2025	Regulation of G0 to G1 Transition (GO:0070316)	1/33	2.162310e-01	3.625048e-01	0	0	4.242509e+00	6.497012e+00	DPF2
GO_Biological_Process_2025	Regulation of Activated T Cell Proliferation (GO:0046006)	1/33	2.162310e-01	3.625048e-01	0	0	4.242509e+00	6.497012e+00	PRNP
GO_Biological_Process_2025	Regulation of Amyloid-Beta Formation (GO:1902003)	1/33	2.162310e-01	3.625048e-01	0	0	4.242509e+00	6.497012e+00	PRNP
GO_Biological_Process_2025	Regulation of calcineurin-NFAT Signaling Cascade (GO:0070884)	1/33	2.162310e-01	3.625048e-01	0	0	4.242509e+00	6.497012e+00	PRNP
GO_Biological_Process_2025	Actin Filament Bundle Organization (GO:0061572)	1/34	2.220012e-01	3.658489e-01	0	0	4.113740e+00	6.191478e+00	EPS8
GO_Biological_Process_2025	Regulation of Protein Polymerization (GO:0032271)	1/34	2.220012e-01	3.658489e-01	0	0	4.113740e+00	6.191478e+00	MAPRE3
GO_Biological_Process_2025	Organophosphate Biosynthetic Process (GO:0090407)	1/34	2.220012e-01	3.658489e-01	0	0	4.113740e+00	6.191478e+00	TPI1
GO_Biological_Process_2025	Phospholipid Dephosphorylation (GO:0046839)	1/34	2.220012e-01	3.658489e-01	0	0	4.113740e+00	6.191478e+00	PIP4P1
GO_Biological_Process_2025	Positive Regulation of Establishment of Protein Localization (GO:1904951)	1/34	2.220012e-01	3.658489e-01	0	0	4.113740e+00	6.191478e+00	PRNP
GO_Biological_Process_2025	Integrated Stress Response Signaling (GO:0140467)	1/34	2.220012e-01	3.658489e-01	0	0	4.113740e+00	6.191478e+00	ATAD3A
GO_Biological_Process_2025	Positive Regulation of Transcription by RNA Polymerase I (GO:0045943)	1/34	2.220012e-01	3.658489e-01	0	0	4.113740e+00	6.191478e+00	DDX56
GO_Biological_Process_2025	Protein Acylation (GO:0043543)	1/34	2.220012e-01	3.658489e-01	0	0	4.113740e+00	6.191478e+00	GLUL
GO_Biological_Process_2025	Regulation of JUN Kinase Activity (GO:0043506)	1/34	2.220012e-01	3.658489e-01	0	0	4.113740e+00	6.191478e+00	PTPN1
GO_Biological_Process_2025	Regulation of Cell Cycle Phase Transition (GO:1901987)	1/34	2.220012e-01	3.658489e-01	0	0	4.113740e+00	6.191478e+00	CDK14
GO_Biological_Process_2025	Regulation of Cell Growth (GO:0001558)	3/222	2.239565e-01	3.684446e-01	0	0	1.867770e+00	2.794751e+00	TFRC;ENO1;ATAD3A
GO_Biological_Process_2025	Regulation of Interleukin-17 Production (GO:0032660)	1/35	2.277292e-01	3.708733e-01	0	0	3.992546e+00	5.907364e+00	PRNP
GO_Biological_Process_2025	Neural Crest Cell Migration (GO:0001755)	1/35	2.277292e-01	3.708733e-01	0	0	3.992546e+00	5.907364e+00	FN1
GO_Biological_Process_2025	Cellular Response to cAMP (GO:0071320)	1/35	2.277292e-01	3.708733e-01	0	0	3.992546e+00	5.907364e+00	RAPGEF1
GO_Biological_Process_2025	Positive Regulation of Axonogenesis (GO:0050772)	1/35	2.277292e-01	3.708733e-01	0	0	3.992546e+00	5.907364e+00	FYCO1
GO_Biological_Process_2025	Substrate Adhesion-Dependent Cell Spreading (GO:0034446)	1/35	2.277292e-01	3.708733e-01	0	0	3.992546e+00	5.907364e+00	FN1
GO_Biological_Process_2025	Protein Localization to Lysosome (GO:0061462)	1/35	2.277292e-01	3.708733e-01	0	0	3.992546e+00	5.907364e+00	LAMTOR5
GO_Biological_Process_2025	Protein-Containing Complex Organization (GO:0043933)	2/123	2.287492e-01	3.719093e-01	0	0	2.249302e+00	3.318011e+00	NIFK;TAPBP
GO_Biological_Process_2025	'De Novo' Post-Translational Protein Folding (GO:0051084)	1/36	2.334153e-01	3.744693e-01	0	0	3.878278e+00	5.642646e+00	GAK
GO_Biological_Process_2025	Neutral Amino Acid Transport (GO:0015804)	1/36	2.334153e-01	3.744693e-01	0	0	3.878278e+00	5.642646e+00	SLC38A2
GO_Biological_Process_2025	Phosphatidic Acid Metabolic Process (GO:0046473)	1/36	2.334153e-01	3.744693e-01	0	0	3.878278e+00	5.642646e+00	LPCAT4
GO_Biological_Process_2025	Regulation of Type I Interferon-Mediated Signaling Pathway (GO:0060338)	1/36	2.334153e-01	3.744693e-01	0	0	3.878278e+00	5.642646e+00	PTPN1
GO_Biological_Process_2025	Cellular Response to Heat (GO:0034605)	1/36	2.334153e-01	3.744693e-01	0	0	3.878278e+00	5.642646e+00	EEF1D
GO_Biological_Process_2025	Positive Regulation of RNA Splicing (GO:0033120)	1/36	2.334153e-01	3.744693e-01	0	0	3.878278e+00	5.642646e+00	SLC38A2
GO_Biological_Process_2025	Cytoplasmic Translational Initiation (GO:0002183)	1/36	2.334153e-01	3.744693e-01	0	0	3.878278e+00	5.642646e+00	DHX29
GO_Biological_Process_2025	Endoderm Formation (GO:0001706)	1/36	2.334153e-01	3.744693e-01	0	0	3.878278e+00	5.642646e+00	FN1
GO_Biological_Process_2025	Regulation of Receptor Internalization (GO:0002090)	1/37	2.390599e-01	3.806051e-01	0	0	3.770358e+00	5.395537e+00	ANXA2
GO_Biological_Process_2025	Cellular Response to Glucose Stimulus (GO:0071333)	1/37	2.390599e-01	3.806051e-01	0	0	3.770358e+00	5.395537e+00	IGF1R
GO_Biological_Process_2025	Positive Regulation of Myeloid Cell Differentiation (GO:0045639)	1/37	2.390599e-01	3.806051e-01	0	0	3.770358e+00	5.395537e+00	GLUL
GO_Biological_Process_2025	Regulation of Cellular Component Biogenesis (GO:0044087)	1/37	2.390599e-01	3.806051e-01	0	0	3.770358e+00	5.395537e+00	RAPGEF1
GO_Biological_Process_2025	Monocarboxylic Acid Metabolic Process (GO:0032787)	2/127	2.395966e-01	3.806051e-01	0	0	2.176883e+00	3.110327e+00	CPT1A;MCCC1
GO_Biological_Process_2025	Negative Regulation of MAPK Cascade (GO:0043409)	2/127	2.395966e-01	3.806051e-01	0	0	2.176883e+00	3.110327e+00	PTPN1;IGF1R
GO_Biological_Process_2025	Golgi Organization (GO:0007030)	2/128	2.423128e-01	3.823423e-01	0	0	2.159496e+00	3.061142e+00	GAK;TMED1
GO_Biological_Process_2025	Translation (GO:0006412)	3/232	2.433882e-01	3.823423e-01	0	0	1.785298e+00	2.522801e+00	MRPL4;MRPS24;EEF1D
GO_Biological_Process_2025	Regulation of Erythrocyte Differentiation (GO:0045646)	1/38	2.446631e-01	3.823423e-01	0	0	3.668271e+00	5.164460e+00	GLUL
GO_Biological_Process_2025	L-alpha-amino Acid Transmembrane Transport (GO:1902475)	1/38	2.446631e-01	3.823423e-01	0	0	3.668271e+00	5.164460e+00	SLC38A2
GO_Biological_Process_2025	O-glycan Processing (GO:0016266)	1/38	2.446631e-01	3.823423e-01	0	0	3.668271e+00	5.164460e+00	GALNT2
GO_Biological_Process_2025	Regulation of Microtubule Cytoskeleton Organization (GO:0070507)	1/38	2.446631e-01	3.823423e-01	0	0	3.668271e+00	5.164460e+00	MAPRE3
GO_Biological_Process_2025	Purine Nucleotide Metabolic Process (GO:0006163)	1/38	2.446631e-01	3.823423e-01	0	0	3.668271e+00	5.164460e+00	MDH1B
GO_Biological_Process_2025	Regulation of DNA-templated Transcription Elongation (GO:0032784)	1/38	2.446631e-01	3.823423e-01	0	0	3.668271e+00	5.164460e+00	SUPT16H
GO_Biological_Process_2025	Regulation of Axonogenesis (GO:0050770)	1/38	2.446631e-01	3.823423e-01	0	0	3.668271e+00	5.164460e+00	FYCO1
GO_Biological_Process_2025	Regulation of Neuron Apoptotic Process (GO:0043523)	2/129	2.450305e-01	3.823423e-01	0	0	2.142384e+00	3.012990e+00	PRNP;NAE1
GO_Biological_Process_2025	Regulation of Protein Catabolic Process (GO:0042176)	2/129	2.450305e-01	3.823423e-01	0	0	2.142384e+00	3.012990e+00	PSME2;TMEM9
GO_Biological_Process_2025	Fatty Acid Metabolic Process (GO:0006631)	2/130	2.477494e-01	3.842606e-01	0	0	2.125539e+00	2.965844e+00	CPT1A;ACSL5
GO_Biological_Process_2025	Regulation of DNA Repair (GO:0006282)	2/130	2.477494e-01	3.842606e-01	0	0	2.125539e+00	2.965844e+00	MORF4L1;DPF2
GO_Biological_Process_2025	Phosphatidylinositol 3-Kinase/Protein Kinase B Signal Transduction (GO:0043491)	1/39	2.502254e-01	3.842606e-01	0	0	3.571557e+00	4.948011e+00	IGF1R
GO_Biological_Process_2025	Fatty Acid Transport (GO:0015908)	1/39	2.502254e-01	3.842606e-01	0	0	3.571557e+00	4.948011e+00	FABP4
GO_Biological_Process_2025	Vacuolar Transport (GO:0007034)	1/39	2.502254e-01	3.842606e-01	0	0	3.571557e+00	4.948011e+00	IGF2R
GO_Biological_Process_2025	Positive Regulation of Neuron Apoptotic Process (GO:0043525)	1/39	2.502254e-01	3.842606e-01	0	0	3.571557e+00	4.948011e+00	PRNP
GO_Biological_Process_2025	Glycosphingolipid Metabolic Process (GO:0006687)	1/39	2.502254e-01	3.842606e-01	0	0	3.571557e+00	4.948011e+00	UGCG
GO_Biological_Process_2025	Interstrand Cross-Link Repair (GO:0036297)	1/39	2.502254e-01	3.842606e-01	0	0	3.571557e+00	4.948011e+00	NUCKS1
GO_Biological_Process_2025	Regulation of Axon Extension (GO:0030516)	1/39	2.502254e-01	3.842606e-01	0	0	3.571557e+00	4.948011e+00	FYCO1
GO_Biological_Process_2025	Negative Regulation of T Cell Proliferation (GO:0042130)	1/39	2.502254e-01	3.842606e-01	0	0	3.571557e+00	4.948011e+00	PRNP
GO_Biological_Process_2025	Protein Localization to Plasma Membrane (GO:0072659)	2/132	2.531903e-01	3.878230e-01	0	0	2.092626e+00	2.874461e+00	GAK;EHD4
GO_Biological_Process_2025	Regulation of Cytokine-Mediated Signaling Pathway (GO:0001959)	1/40	2.557470e-01	3.878230e-01	0	0	3.479803e+00	4.744943e+00	PTPN1
GO_Biological_Process_2025	Cellular Response to Amino Acid Stimulus (GO:0071230)	1/40	2.557470e-01	3.878230e-01	0	0	3.479803e+00	4.744943e+00	LAMTOR5
GO_Biological_Process_2025	Energy Derivation by Oxidation of Organic Compounds (GO:0015980)	1/40	2.557470e-01	3.878230e-01	0	0	3.479803e+00	4.744943e+00	UQCRB
GO_Biological_Process_2025	Positive Regulation of Proteolysis Involved in Protein Catabolic Process (GO:1903052)	1/40	2.557470e-01	3.878230e-01	0	0	3.479803e+00	4.744943e+00	TMTC3
GO_Biological_Process_2025	Positive Regulation of Stem Cell Population Maintenance (GO:1902459)	1/40	2.557470e-01	3.878230e-01	0	0	3.479803e+00	4.744943e+00	DPF2
GO_Biological_Process_2025	Protein Monoubiquitination (GO:0006513)	1/40	2.557470e-01	3.878230e-01	0	0	3.479803e+00	4.744943e+00	RNF126
GO_Biological_Process_2025	Regulation of T Cell Receptor Signaling Pathway (GO:0050856)	1/40	2.557470e-01	3.878230e-01	0	0	3.479803e+00	4.744943e+00	PRNP
GO_Biological_Process_2025	Regulation of Neurotransmitter Secretion (GO:0046928)	1/41	2.612282e-01	3.948989e-01	0	0	3.392637e+00	4.554143e+00	SLC38A2
GO_Biological_Process_2025	Negative Regulation of Type I Interferon Production (GO:0032480)	1/41	2.612282e-01	3.948989e-01	0	0	3.392637e+00	4.554143e+00	DDX56
GO_Biological_Process_2025	Protein Localization to Cell Periphery (GO:1990778)	2/136	2.640799e-01	3.971308e-01	0	0	2.029748e+00	2.702616e+00	GAK;EHD4
GO_Biological_Process_2025	Positive Regulation of Macromolecule Biosynthetic Process (GO:0010557)	4/355	2.649067e-01	3.971308e-01	0	0	1.554161e+00	2.064513e+00	TFRC;FN1;SLC38A2;LAMTOR5
GO_Biological_Process_2025	Response to cAMP (GO:0051591)	1/42	2.666694e-01	3.971308e-01	0	0	3.309723e+00	4.374612e+00	RAPGEF1
GO_Biological_Process_2025	Ceramide Biosynthetic Process (GO:0046513)	1/42	2.666694e-01	3.971308e-01	0	0	3.309723e+00	4.374612e+00	DEGS1
GO_Biological_Process_2025	Ribosome Assembly (GO:0042255)	1/42	2.666694e-01	3.971308e-01	0	0	3.309723e+00	4.374612e+00	DHX29
GO_Biological_Process_2025	Keratinocyte Differentiation (GO:0030216)	1/42	2.666694e-01	3.971308e-01	0	0	3.309723e+00	4.374612e+00	UGCG
GO_Biological_Process_2025	Potassium Ion Import Across Plasma Membrane (GO:1990573)	1/42	2.666694e-01	3.971308e-01	0	0	3.309723e+00	4.374612e+00	SLC12A7
GO_Biological_Process_2025	Protein Destabilization (GO:0031648)	1/42	2.666694e-01	3.971308e-01	0	0	3.309723e+00	4.374612e+00	PRNP
GO_Biological_Process_2025	Lysosome Localization (GO:0032418)	1/42	2.666694e-01	3.971308e-01	0	0	3.309723e+00	4.374612e+00	PIP4P1
GO_Biological_Process_2025	Regulation of Protein Phosphorylation (GO:0001932)	2/137	2.668031e-01	3.971308e-01	0	0	2.014610e+00	2.661793e+00	FN1;REPS1
GO_Biological_Process_2025	Positive Regulation of Developmental Process (GO:0051094)	3/245	2.690336e-01	3.998367e-01	0	0	1.688275e+00	2.216568e+00	TFRC;DPF2;REPS1
GO_Biological_Process_2025	protein-RNA Complex Assembly (GO:0022618)	2/138	2.695262e-01	3.999554e-01	0	0	1.999696e+00	2.621780e+00	LUC7L3;DHX29
GO_Biological_Process_2025	Positive Regulation of Production of Molecular Mediator of Immune Response (GO:0002702)	1/43	2.720707e-01	4.021486e-01	0	0	3.230757e+00	4.205455e+00	GALNT2
GO_Biological_Process_2025	Positive Regulation of Receptor-Mediated Endocytosis (GO:0048260)	1/43	2.720707e-01	4.021486e-01	0	0	3.230757e+00	4.205455e+00	ANXA2
GO_Biological_Process_2025	Membraneless Organelle Assembly (GO:0140694)	2/139	2.722492e-01	4.021486e-01	0	0	1.984999e+00	2.582558e+00	MAPRE3;DHX29
GO_Biological_Process_2025	DNA-templated DNA Replication Maintenance of Fidelity (GO:0045005)	1/44	2.774325e-01	4.054782e-01	0	0	3.155464e+00	4.045865e+00	NUCKS1
GO_Biological_Process_2025	Negative Regulation of Organelle Organization (GO:0010639)	1/44	2.774325e-01	4.054782e-01	0	0	3.155464e+00	4.045865e+00	TFRC
GO_Biological_Process_2025	Negative Regulation of Protein Modification Process (GO:0031400)	1/44	2.774325e-01	4.054782e-01	0	0	3.155464e+00	4.045865e+00	P3H1
GO_Biological_Process_2025	Amino Acid Transport (GO:0006865)	1/44	2.774325e-01	4.054782e-01	0	0	3.155464e+00	4.045865e+00	SLC38A2
GO_Biological_Process_2025	Peptidyl-Threonine Modification (GO:0018210)	1/44	2.774325e-01	4.054782e-01	0	0	3.155464e+00	4.045865e+00	GALNT2
GO_Biological_Process_2025	Response to Unfolded Protein (GO:0006986)	1/44	2.774325e-01	4.054782e-01	0	0	3.155464e+00	4.045865e+00	PTPN1
GO_Biological_Process_2025	Water-Soluble Vitamin Metabolic Process (GO:0006767)	1/44	2.774325e-01	4.054782e-01	0	0	3.155464e+00	4.045865e+00	MCCC1
GO_Biological_Process_2025	Regulation of Cell Adhesion (GO:0030155)	2/142	2.804159e-01	4.092214e-01	0	0	1.942167e+00	2.469430e+00	PPP1R12A;TGM2
GO_Biological_Process_2025	Collagen Fibril Organization (GO:0030199)	1/45	2.827551e-01	4.094920e-01	0	0	3.083593e+00	3.895115e+00	COL5A2
GO_Biological_Process_2025	Endothelial Cell Migration (GO:0043542)	1/45	2.827551e-01	4.094920e-01	0	0	3.083593e+00	3.895115e+00	FN1
GO_Biological_Process_2025	Establishment of Protein Localization to Mitochondrion (GO:0072655)	1/45	2.827551e-01	4.094920e-01	0	0	3.083593e+00	3.895115e+00	PITRM1
GO_Biological_Process_2025	Purine Ribonucleotide Biosynthetic Process (GO:0009152)	1/45	2.827551e-01	4.094920e-01	0	0	3.083593e+00	3.895115e+00	GMPS
GO_Biological_Process_2025	Regulation of B Cell Proliferation (GO:0030888)	1/45	2.827551e-01	4.094920e-01	0	0	3.083593e+00	3.895115e+00	TFRC
GO_Biological_Process_2025	Protein Homooligomerization (GO:0051260)	2/143	2.831369e-01	4.094920e-01	0	0	1.928295e+00	2.433171e+00	EHD4;TGM2
GO_Biological_Process_2025	Regulation of Cyclin-Dependent Protein Serine/Threonine Kinase Activity (GO:0000079)	1/46	2.880387e-01	4.141090e-01	0	0	3.014916e+00	3.752547e+00	MAPRE3
GO_Biological_Process_2025	Negative Regulation of Protein Serine/Threonine Kinase Activity (GO:0071901)	1/46	2.880387e-01	4.141090e-01	0	0	3.014916e+00	3.752547e+00	PTPN1
GO_Biological_Process_2025	Neurotransmitter Transport (GO:0006836)	1/46	2.880387e-01	4.141090e-01	0	0	3.014916e+00	3.752547e+00	SLC38A2
GO_Biological_Process_2025	Regulation of Calcium-Mediated Signaling (GO:0050848)	1/46	2.880387e-01	4.141090e-01	0	0	3.014916e+00	3.752547e+00	PRNP
GO_Biological_Process_2025	Negative Regulation of Protein Metabolic Process (GO:0051248)	2/146	2.912943e-01	4.173155e-01	0	0	1.887835e+00	2.328496e+00	PRNP;PLAT
GO_Biological_Process_2025	Regulation of Cell Cycle Process (GO:0010564)	2/146	2.912943e-01	4.173155e-01	0	0	1.887835e+00	2.328496e+00	DPF2;CDK14
GO_Biological_Process_2025	Negative Regulation of Cold-Induced Thermogenesis (GO:0120163)	1/47	2.932837e-01	4.173155e-01	0	0	2.949226e+00	3.617565e+00	LNPEP
GO_Biological_Process_2025	Cellular Response to Radiation (GO:0071478)	1/47	2.932837e-01	4.173155e-01	0	0	2.949226e+00	3.617565e+00	EEF1D
GO_Biological_Process_2025	Retrograde Vesicle-Mediated Transport, Golgi to Endoplasmic Reticulum (GO:0006890)	1/47	2.932837e-01	4.173155e-01	0	0	2.949226e+00	3.617565e+00	TAPBP
GO_Biological_Process_2025	Ribosomal Large Subunit Biogenesis (GO:0042273)	1/47	2.932837e-01	4.173155e-01	0	0	2.949226e+00	3.617565e+00	NSA2
GO_Biological_Process_2025	Mitotic Nuclear Division (GO:0140014)	1/47	2.932837e-01	4.173155e-01	0	0	2.949226e+00	3.617565e+00	EPS8
GO_Biological_Process_2025	Positive Regulation of Metabolic Process (GO:0009893)	2/147	2.940111e-01	4.177371e-01	0	0	1.874721e+00	2.294916e+00	FABP4;IGF1R
GO_Biological_Process_2025	Regulation of Exocytosis (GO:0017157)	1/48	2.984902e-01	4.185775e-01	0	0	2.886331e+00	3.489626e+00	ANXA2
GO_Biological_Process_2025	Replication Fork Processing (GO:0031297)	1/48	2.984902e-01	4.185775e-01	0	0	2.886331e+00	3.489626e+00	NUCKS1
GO_Biological_Process_2025	Secondary Alcohol Metabolic Process (GO:1902652)	1/48	2.984902e-01	4.185775e-01	0	0	2.886331e+00	3.489626e+00	PIP4P1
GO_Biological_Process_2025	Endoplasmic Reticulum Unfolded Protein Response (GO:0030968)	1/48	2.984902e-01	4.185775e-01	0	0	2.886331e+00	3.489626e+00	PTPN1
GO_Biological_Process_2025	Positive Regulation of Innate Immune Response (GO:0045089)	1/48	2.984902e-01	4.185775e-01	0	0	2.886331e+00	3.489626e+00	CPT1A
GO_Biological_Process_2025	Positive Regulation of Kinase Activity (GO:0033674)	1/48	2.984902e-01	4.185775e-01	0	0	2.886331e+00	3.489626e+00	MAPRE3
GO_Biological_Process_2025	Primary Alcohol Metabolic Process (GO:0034308)	1/48	2.984902e-01	4.185775e-01	0	0	2.886331e+00	3.489626e+00	AKR1A1
GO_Biological_Process_2025	Membrane Lipid Biosynthetic Process (GO:0046467)	1/48	2.984902e-01	4.185775e-01	0	0	2.886331e+00	3.489626e+00	DEGS1
GO_Biological_Process_2025	Mitotic G2/M Transition Checkpoint (GO:0044818)	1/48	2.984902e-01	4.185775e-01	0	0	2.886331e+00	3.489626e+00	NAE1
GO_Biological_Process_2025	Carboxylic Acid Transport (GO:0046942)	1/49	3.036587e-01	4.233746e-01	0	0	2.826056e+00	3.368237e+00	SLC38A2
GO_Biological_Process_2025	Positive Regulation of Intracellular Transport (GO:0032388)	1/49	3.036587e-01	4.233746e-01	0	0	2.826056e+00	3.368237e+00	FYCO1
GO_Biological_Process_2025	Translational Elongation (GO:0006414)	1/49	3.036587e-01	4.233746e-01	0	0	2.826056e+00	3.368237e+00	EEF1D
GO_Biological_Process_2025	Positive Regulation of Transport (GO:0051050)	1/49	3.036587e-01	4.233746e-01	0	0	2.826056e+00	3.368237e+00	ANXA2
GO_Biological_Process_2025	Protein Localization to Organelle (GO:0033365)	2/151	3.048633e-01	4.244434e-01	0	0	1.824022e+00	2.166741e+00	GAK;TOLLIP
GO_Biological_Process_2025	Regulation of Interleukin-2 Production (GO:0032663)	1/50	3.087894e-01	4.268430e-01	0	0	2.768242e+00	3.252949e+00	PRNP
GO_Biological_Process_2025	Cognition (GO:0050890)	1/50	3.087894e-01	4.268430e-01	0	0	2.768242e+00	3.252949e+00	MAGT1
GO_Biological_Process_2025	Positive Regulation of Developmental Growth (GO:0048639)	1/50	3.087894e-01	4.268430e-01	0	0	2.768242e+00	3.252949e+00	FYCO1
GO_Biological_Process_2025	Myelination (GO:0042552)	1/50	3.087894e-01	4.268430e-01	0	0	2.768242e+00	3.252949e+00	DEGS1
GO_Biological_Process_2025	Negative Regulation of ERK1 and ERK2 Cascade (GO:0070373)	1/50	3.087894e-01	4.268430e-01	0	0	2.768242e+00	3.252949e+00	PTPN1
GO_Biological_Process_2025	Regulation of Epidermal Growth Factor Receptor Signaling Pathway (GO:0042058)	1/51	3.138825e-01	4.289875e-01	0	0	2.712740e+00	3.143350e+00	RNF126
GO_Biological_Process_2025	Regulation of Intracellular Transport (GO:0032386)	1/51	3.138825e-01	4.289875e-01	0	0	2.712740e+00	3.143350e+00	PTPN1
GO_Biological_Process_2025	Regulation of Secretion by Cell (GO:1903530)	1/51	3.138825e-01	4.289875e-01	0	0	2.712740e+00	3.143350e+00	P3H1
GO_Biological_Process_2025	Organic Hydroxy Compound Transport (GO:0015850)	1/51	3.138825e-01	4.289875e-01	0	0	2.712740e+00	3.143350e+00	REPS1
GO_Biological_Process_2025	Response to Glucose (GO:0009749)	1/51	3.138825e-01	4.289875e-01	0	0	2.712740e+00	3.143350e+00	IGF1R
GO_Biological_Process_2025	Transcription Initiation-Coupled Chromatin Remodeling (GO:0045815)	1/51	3.138825e-01	4.289875e-01	0	0	2.712740e+00	3.143350e+00	TET2
GO_Biological_Process_2025	Positive Regulation of Nervous System Development (GO:0051962)	1/51	3.138825e-01	4.289875e-01	0	0	2.712740e+00	3.143350e+00	TGM2
GO_Biological_Process_2025	Insulin Receptor Signaling Pathway (GO:0008286)	1/51	3.138825e-01	4.289875e-01	0	0	2.712740e+00	3.143350e+00	IGF1R
GO_Biological_Process_2025	Regulation of Hydrolase Activity (GO:0051336)	1/52	3.189384e-01	4.330157e-01	0	0	2.659414e+00	3.039065e+00	REPS1
GO_Biological_Process_2025	Regulation of Synaptic Transmission, Glutamatergic (GO:0051966)	1/52	3.189384e-01	4.330157e-01	0	0	2.659414e+00	3.039065e+00	SLC38A2
GO_Biological_Process_2025	Endosome Organization (GO:0007032)	1/52	3.189384e-01	4.330157e-01	0	0	2.659414e+00	3.039065e+00	TMEM9
GO_Biological_Process_2025	Regulation of Cell Development (GO:0060284)	1/52	3.189384e-01	4.330157e-01	0	0	2.659414e+00	3.039065e+00	ANXA2
GO_Biological_Process_2025	Regulation of Canonical NF-kappaB Signal Transduction (GO:0043122)	3/270	3.190642e-01	4.330157e-01	0	0	1.528246e+00	1.745812e+00	TFRC;DDX56;LAMTOR5
GO_Biological_Process_2025	Neuron Projection Morphogenesis (GO:0048812)	2/157	3.210836e-01	4.335836e-01	0	0	1.752881e+00	1.991367e+00	PPP1R12A;S100A6
GO_Biological_Process_2025	Actin Filament Organization (GO:0007015)	2/158	3.237787e-01	4.335836e-01	0	0	1.741556e+00	1.963944e+00	EPS8;FYCO1
GO_Biological_Process_2025	Negative Regulation of Protein Catabolic Process (GO:0042177)	1/53	3.239572e-01	4.335836e-01	0	0	2.608140e+00	2.939749e+00	ANXA2
GO_Biological_Process_2025	Regulation of Microtubule Polymerization (GO:0031113)	1/53	3.239572e-01	4.335836e-01	0	0	2.608140e+00	2.939749e+00	MAPRE3
GO_Biological_Process_2025	Regulation of Proteolysis (GO:0030162)	1/53	3.239572e-01	4.335836e-01	0	0	2.608140e+00	2.939749e+00	PLAT
GO_Biological_Process_2025	Positive Regulation of B Cell Activation (GO:0050871)	1/53	3.239572e-01	4.335836e-01	0	0	2.608140e+00	2.939749e+00	TFRC
GO_Biological_Process_2025	Ceramide Metabolic Process (GO:0006672)	1/53	3.239572e-01	4.335836e-01	0	0	2.608140e+00	2.939749e+00	DEGS1
GO_Biological_Process_2025	Cytoplasmic Microtubule Organization (GO:0031122)	1/53	3.239572e-01	4.335836e-01	0	0	2.608140e+00	2.939749e+00	PPFIBP1
GO_Biological_Process_2025	Unsaturated Fatty Acid Metabolic Process (GO:0033559)	1/53	3.239572e-01	4.335836e-01	0	0	2.608140e+00	2.939749e+00	DEGS1
GO_Biological_Process_2025	Positive Regulation of Small GTPase Mediated Signal Transduction (GO:0051057)	1/53	3.239572e-01	4.335836e-01	0	0	2.608140e+00	2.939749e+00	TGM2
GO_Biological_Process_2025	Regulation of Signal Transduction by P53 Class Mediator (GO:1901796)	1/54	3.289393e-01	4.381276e-01	0	0	2.558801e+00	2.845084e+00	PIP4P1
GO_Biological_Process_2025	Plasma Membrane Bounded Cell Projection Morphogenesis (GO:0120039)	1/54	3.289393e-01	4.381276e-01	0	0	2.558801e+00	2.845084e+00	PPP1R12A
GO_Biological_Process_2025	Positive Regulation of DNA-templated Transcription, Elongation (GO:0032786)	1/54	3.289393e-01	4.381276e-01	0	0	2.558801e+00	2.845084e+00	SUPT16H
GO_Biological_Process_2025	Skeletal System Development (GO:0001501)	2/160	3.291609e-01	4.381276e-01	0	0	1.719337e+00	1.910541e+00	P3H1;TGM2
GO_Biological_Process_2025	DNA-templated DNA Replication (GO:0006261)	1/55	3.338850e-01	4.419871e-01	0	0	2.511289e+00	2.754780e+00	NOC3L
GO_Biological_Process_2025	Rho Protein Signal Transduction (GO:0007266)	1/55	3.338850e-01	4.419871e-01	0	0	2.511289e+00	2.754780e+00	EPS8
GO_Biological_Process_2025	Endoplasmic Reticulum Organization (GO:0007029)	1/55	3.338850e-01	4.419871e-01	0	0	2.511289e+00	2.754780e+00	GAK
GO_Biological_Process_2025	Glycolipid Biosynthetic Process (GO:0009247)	1/55	3.338850e-01	4.419871e-01	0	0	2.511289e+00	2.754780e+00	UGCG
GO_Biological_Process_2025	+ Reg of Phosphatidylinositol 3-Kinase/Prot Kinase B Signal Transduction (GO:0051897)	2/162	3.345316e-01	4.422389e-01	0	0	1.697672e+00	1.858992e+00	FN1;IGF1R
GO_Biological_Process_2025	Nucleosome Assembly (GO:0006334)	1/56	3.387944e-01	4.448398e-01	0	0	2.465504e+00	2.668568e+00	SUPT16H
GO_Biological_Process_2025	Regulation of Stem Cell Population Maintenance (GO:2000036)	1/56	3.387944e-01	4.448398e-01	0	0	2.465504e+00	2.668568e+00	DPF2
GO_Biological_Process_2025	Sulfur Compound Biosynthetic Process (GO:0044272)	1/56	3.387944e-01	4.448398e-01	0	0	2.465504e+00	2.668568e+00	AKR1A1
GO_Biological_Process_2025	Epidermal Cell Differentiation (GO:0009913)	1/56	3.387944e-01	4.448398e-01	0	0	2.465504e+00	2.668568e+00	UGCG
GO_Biological_Process_2025	Receptor Internalization (GO:0031623)	1/56	3.387944e-01	4.448398e-01	0	0	2.465504e+00	2.668568e+00	TFRC
GO_Biological_Process_2025	Negative Regulation of Response to Stimulus (GO:0048585)	1/57	3.436679e-01	4.488062e-01	0	0	2.421355e+00	2.586200e+00	PTPN1
GO_Biological_Process_2025	Cellular Response to Interleukin-1 (GO:0071347)	1/57	3.436679e-01	4.488062e-01	0	0	2.421355e+00	2.586200e+00	TOLLIP
GO_Biological_Process_2025	Memory (GO:0007613)	1/57	3.436679e-01	4.488062e-01	0	0	2.421355e+00	2.586200e+00	PRNP
GO_Biological_Process_2025	Myeloid Cell Differentiation (GO:0030099)	1/57	3.436679e-01	4.488062e-01	0	0	2.421355e+00	2.586200e+00	TET2
GO_Biological_Process_2025	Regulation of Mitotic Nuclear Division (GO:0007088)	1/58	3.485057e-01	4.496698e-01	0	0	2.378755e+00	2.507447e+00	LCMT1
GO_Biological_Process_2025	Peptidyl-Tyrosine Phosphorylation (GO:0018108)	1/58	3.485057e-01	4.496698e-01	0	0	2.378755e+00	2.507447e+00	IGF1R
GO_Biological_Process_2025	Cellular Response to Unfolded Protein (GO:0034620)	1/58	3.485057e-01	4.496698e-01	0	0	2.378755e+00	2.507447e+00	PTPN1
GO_Biological_Process_2025	Sprouting Angiogenesis (GO:0002040)	1/58	3.485057e-01	4.496698e-01	0	0	2.378755e+00	2.507447e+00	EHD4
GO_Biological_Process_2025	Sterol Metabolic Process (GO:0016125)	1/58	3.485057e-01	4.496698e-01	0	0	2.378755e+00	2.507447e+00	PIP4P1
GO_Biological_Process_2025	Eye Development (GO:0001654)	1/58	3.485057e-01	4.496698e-01	0	0	2.378755e+00	2.507447e+00	COL5A2
GO_Biological_Process_2025	Intracellular Iron Ion Homeostasis (GO:0006879)	1/58	3.485057e-01	4.496698e-01	0	0	2.378755e+00	2.507447e+00	TFRC
GO_Biological_Process_2025	Protein K63-linked Ubiquitination (GO:0070534)	1/58	3.485057e-01	4.496698e-01	0	0	2.378755e+00	2.507447e+00	RNF126
GO_Biological_Process_2025	Muscle Organ Development (GO:0007517)	1/58	3.485057e-01	4.496698e-01	0	0	2.378755e+00	2.507447e+00	SMTN
GO_Biological_Process_2025	Positive Regulation of Multicellular Organismal Process (GO:0051240)	4/407	3.507987e-01	4.520265e-01	0	0	1.350015e+00	1.414198e+00	FABP4;DPF2;ENO1;IGF1R
GO_Biological_Process_2025	Negative Regulation of Protein-Containing Complex Assembly (GO:0031333)	1/59	3.533081e-01	4.546555e-01	0	0	2.337624e+00	2.432098e+00	LCMT1
GO_Biological_Process_2025	Phosphatidylcholine Metabolic Process (GO:0046470)	1/60	3.580754e-01	4.595530e-01	0	0	2.297887e+00	2.359957e+00	LPCAT4
GO_Biological_Process_2025	Positive Regulation of Cell Cycle (GO:0045787)	1/60	3.580754e-01	4.595530e-01	0	0	2.297887e+00	2.359957e+00	MAPRE3
GO_Biological_Process_2025	Positive Regulation of Protein Phosphorylation (GO:0001934)	2/171	3.585367e-01	4.595530e-01	0	0	1.606529e+00	1.647856e+00	MAPRE3;REPS1
GO_Biological_Process_2025	Phospholipid Transport (GO:0015914)	1/61	3.628077e-01	4.644130e-01	0	0	2.259475e+00	2.290842e+00	PLTP
GO_Biological_Process_2025	Antiviral Innate Immune Response (GO:0140374)	1/62	3.675054e-01	4.685694e-01	0	0	2.222322e+00	2.224583e+00	ATAD3A
GO_Biological_Process_2025	Regulation of Phagocytosis (GO:0050764)	1/62	3.675054e-01	4.685694e-01	0	0	2.222322e+00	2.224583e+00	TGM2
GO_Biological_Process_2025	protein-DNA Complex Assembly (GO:0065004)	1/62	3.675054e-01	4.685694e-01	0	0	2.222322e+00	2.224583e+00	SUPT16H
GO_Biological_Process_2025	Cell Surface Receptor Protein Tyrosine Kinase Signaling Pathway (GO:0007169)	3/296	3.712439e-01	4.707982e-01	0	0	1.390785e+00	1.378123e+00	RAPGEF1;PLAT;IGF1R
GO_Biological_Process_2025	Double-Strand Break Repair (GO:0006302)	2/176	3.717404e-01	4.707982e-01	0	0	1.559968e+00	1.543681e+00	MORF4L1;NUCKS1
GO_Biological_Process_2025	Negative Regulation of Metabolic Process (GO:0009892)	1/63	3.721687e-01	4.707982e-01	0	0	2.186368e+00	2.161024e+00	LNPEP
GO_Biological_Process_2025	Spliceosomal Complex Assembly (GO:0000245)	1/63	3.721687e-01	4.707982e-01	0	0	2.186368e+00	2.161024e+00	LUC7L3
GO_Biological_Process_2025	Positive Regulation of Interleukin-8 Production (GO:0032757)	1/63	3.721687e-01	4.707982e-01	0	0	2.186368e+00	2.161024e+00	LAMTOR5
GO_Biological_Process_2025	Positive Regulation of Peptidyl-Tyrosine Phosphorylation (GO:0050731)	1/63	3.721687e-01	4.707982e-01	0	0	2.186368e+00	2.161024e+00	PTPN1
GO_Biological_Process_2025	Endocytic Recycling (GO:0032456)	1/64	3.767978e-01	4.754129e-01	0	0	2.151555e+00	2.100018e+00	EHD4
GO_Biological_Process_2025	Positive Regulation of Neurogenesis (GO:0050769)	1/64	3.767978e-01	4.754129e-01	0	0	2.151555e+00	2.100018e+00	TGM2
GO_Biological_Process_2025	Regulation of Endocytosis (GO:0030100)	1/65	3.813930e-01	4.774804e-01	0	0	2.117830e+00	2.041429e+00	PTPN1
GO_Biological_Process_2025	Regulation of Phosphorylation (GO:0042325)	1/65	3.813930e-01	4.774804e-01	0	0	2.117830e+00	2.041429e+00	FN1
GO_Biological_Process_2025	Positive Regulation of T Cell Proliferation (GO:0042102)	1/65	3.813930e-01	4.774804e-01	0	0	2.117830e+00	2.041429e+00	TFRC
GO_Biological_Process_2025	Glycerophospholipid Metabolic Process (GO:0006650)	1/65	3.813930e-01	4.774804e-01	0	0	2.117830e+00	2.041429e+00	PNPLA6
GO_Biological_Process_2025	Protein Targeting to Membrane (GO:0006612)	1/65	3.813930e-01	4.774804e-01	0	0	2.117830e+00	2.041429e+00	ARL6IP1
GO_Biological_Process_2025	Negative Regulation of NF-kappaB Transcription Factor Activity (GO:0032088)	1/65	3.813930e-01	4.774804e-01	0	0	2.117830e+00	2.041429e+00	ANXA4
GO_Biological_Process_2025	Metal Ion Transport (GO:0030001)	2/180	3.822261e-01	4.779059e-01	0	0	1.524603e+00	1.466276e+00	NDUFA9;MAGT1
GO_Biological_Process_2025	Regulation of Neurogenesis (GO:0050767)	1/66	3.859546e-01	4.807070e-01	0	0	2.085142e+00	1.985129e+00	TGM2
GO_Biological_Process_2025	Regulation of Type I Interferon Production (GO:0032479)	1/66	3.859546e-01	4.807070e-01	0	0	2.085142e+00	1.985129e+00	DDX56
GO_Biological_Process_2025	Positive Regulation of MAP Kinase Activity (GO:0043406)	1/66	3.859546e-01	4.807070e-01	0	0	2.085142e+00	1.985129e+00	PTPN1
GO_Biological_Process_2025	Cholesterol Metabolic Process (GO:0008203)	1/68	3.949778e-01	4.913138e-01	0	0	2.022695e+00	1.878933e+00	PIP4P1
GO_Biological_Process_2025	Positive Regulation of Gene Expression (GO:0010628)	4/436	3.991503e-01	4.955918e-01	0	0	1.257511e+00	1.154920e+00	TFRC;FN1;SLC38A2;LAMTOR5
GO_Biological_Process_2025	Positive Regulation of Intracellular Protein Transport (GO:0090316)	1/69	3.994399e-01	4.955918e-01	0	0	1.992849e+00	1.828821e+00	FYCO1
GO_Biological_Process_2025	Amide Biosynthetic Process (GO:0043604)	1/70	4.038693e-01	4.998075e-01	0	0	1.963867e+00	1.780568e+00	DEGS1
GO_Biological_Process_2025	Fatty Acid Biosynthetic Process (GO:0006633)	1/70	4.038693e-01	4.998075e-01	0	0	1.963867e+00	1.780568e+00	DEGS1
GO_Biological_Process_2025	Positive Regulation of Apoptotic Process (GO:0043065)	3/313	4.050126e-01	5.005832e-01	0	0	1.313374e+00	1.187076e+00	PRNP;HTRA1;TGM2
GO_Biological_Process_2025	Macromolecule Biosynthetic Process (GO:0009059)	2/189	4.055413e-01	5.005981e-01	0	0	1.450562e+00	1.309180e+00	EEF1D;TGM2
GO_Biological_Process_2025	Response to Ionizing Radiation (GO:0010212)	1/71	4.082662e-01	5.033205e-01	0	0	1.935714e+00	1.734082e+00	EEF1D
GO_Biological_Process_2025	Protein Modification by Small Protein Conjugation (GO:0032446)	3/316	4.109224e-01	5.059515e-01	0	0	1.300586e+00	1.156677e+00	RNF126;DCUN1D1;NAE1
GO_Biological_Process_2025	Monocarboxylic Acid Transport (GO:0015718)	1/72	4.126309e-01	5.074104e-01	0	0	1.908354e+00	1.689278e+00	FABP4
GO_Biological_Process_2025	Positive Regulation of Cell-Substrate Adhesion (GO:0010811)	1/73	4.169637e-01	5.088637e-01	0	0	1.881754e+00	1.646076e+00	FN1
GO_Biological_Process_2025	Spindle Assembly (GO:0051225)	1/73	4.169637e-01	5.088637e-01	0	0	1.881754e+00	1.646076e+00	MAPRE3
GO_Biological_Process_2025	Positive Regulation of Protein Transport (GO:0051222)	1/73	4.169637e-01	5.088637e-01	0	0	1.881754e+00	1.646076e+00	FYCO1
GO_Biological_Process_2025	Regulation of DNA Replication (GO:0006275)	1/73	4.169637e-01	5.088637e-01	0	0	1.881754e+00	1.646076e+00	NUCKS1
GO_Biological_Process_2025	Regulation of MAP Kinase Activity (GO:0043405)	1/73	4.169637e-01	5.088637e-01	0	0	1.881754e+00	1.646076e+00	PTPN1
GO_Biological_Process_2025	Negative Regulation of Cellular Response to Growth Factor Stimulus (GO:0090288)	1/73	4.169637e-01	5.088637e-01	0	0	1.881754e+00	1.646076e+00	PTPN1
GO_Biological_Process_2025	Endomembrane System Organization (GO:0010256)	2/196	4.233845e-01	5.160498e-01	0	0	1.397725e+00	1.201309e+00	GAK;TMED1
GO_Biological_Process_2025	Peptidyl-Serine Modification (GO:0018209)	1/75	4.255342e-01	5.167201e-01	0	0	1.830711e+00	1.564178e+00	GALNT2
GO_Biological_Process_2025	Positive Regulation of Protein Serine/Threonine Kinase Activity (GO:0071902)	1/75	4.255342e-01	5.167201e-01	0	0	1.830711e+00	1.564178e+00	MAPRE3
GO_Biological_Process_2025	Positive Regulation of Secretion by Cell (GO:1903532)	1/75	4.255342e-01	5.167201e-01	0	0	1.830711e+00	1.564178e+00	ANXA2
GO_Biological_Process_2025	Defense Response to Virus (GO:0051607)	2/198	4.284326e-01	5.195885e-01	0	0	1.383322e+00	1.172534e+00	DDX56;ATAD3A
GO_Biological_Process_2025	Positive Regulation of Protein Localization to Membrane (GO:1905477)	1/76	4.297724e-01	5.199119e-01	0	0	1.806210e+00	1.525344e+00	PRNP
GO_Biological_Process_2025	Protein Deubiquitination (GO:0016579)	1/76	4.297724e-01	5.199119e-01	0	0	1.806210e+00	1.525344e+00	USP24
GO_Biological_Process_2025	Protein Localization to Membrane (GO:0072657)	2/199	4.309480e-01	5.206841e-01	0	0	1.376230e+00	1.158466e+00	GAK;EHD4
GO_Biological_Process_2025	Nucleosome Organization (GO:0034728)	1/77	4.339795e-01	5.223928e-01	0	0	1.782354e+00	1.487834e+00	SUPT16H
GO_Biological_Process_2025	Cellular Response to Hypoxia (GO:0071456)	1/77	4.339795e-01	5.223928e-01	0	0	1.782354e+00	1.487834e+00	HYOU1
GO_Biological_Process_2025	Positive Regulation of Lymphocyte Proliferation (GO:0050671)	1/77	4.339795e-01	5.223928e-01	0	0	1.782354e+00	1.487834e+00	TFRC
GO_Biological_Process_2025	Cellular Response to Decreased Oxygen Levels (GO:0036294)	1/78	4.381559e-01	5.261128e-01	0	0	1.759118e+00	1.451590e+00	HYOU1
GO_Biological_Process_2025	Positive Regulation of Macroautophagy (GO:0016239)	1/78	4.381559e-01	5.261128e-01	0	0	1.759118e+00	1.451590e+00	FYCO1
GO_Biological_Process_2025	Sphingolipid Metabolic Process (GO:0006665)	1/79	4.423016e-01	5.297778e-01	0	0	1.736477e+00	1.416554e+00	DEGS1
GO_Biological_Process_2025	Positive Regulation of Protein Modification by Small Protein Conjugation or Removal (GO:1903322)	1/79	4.423016e-01	5.297778e-01	0	0	1.736477e+00	1.416554e+00	DCUN1D1
GO_Biological_Process_2025	Regulation of TOR Signaling (GO:0032006)	1/80	4.464169e-01	5.333884e-01	0	0	1.714410e+00	1.382675e+00	LAMTOR5
GO_Biological_Process_2025	Negative Regulation of Cellular Component Organization (GO:0051129)	1/80	4.464169e-01	5.333884e-01	0	0	1.714410e+00	1.382675e+00	LCMT1
GO_Biological_Process_2025	Protein Modification by Small Protein Removal (GO:0070646)	1/81	4.505021e-01	5.369453e-01	0	0	1.692894e+00	1.349901e+00	USP24
GO_Biological_Process_2025	Regulation of Catabolic Process (GO:0009894)	1/81	4.505021e-01	5.369453e-01	0	0	1.692894e+00	1.349901e+00	TMEM9
GO_Biological_Process_2025	Modification-Dependent Protein Catabolic Process (GO:0019941)	2/208	4.533196e-01	5.396396e-01	0	0	1.315501e+00	1.040769e+00	RNF126;TOLLIP
GO_Biological_Process_2025	Regulation of Vesicle-Mediated Transport (GO:0060627)	1/82	4.545573e-01	5.404491e-01	0	0	1.671909e+00	1.318186e+00	PTPN1
GO_Biological_Process_2025	Intracellular Monoatomic Cation Homeostasis (GO:0030003)	2/210	4.582236e-01	5.432356e-01	0	0	1.302719e+00	1.016639e+00	PRNP;TFRC
GO_Biological_Process_2025	Regulation of Protein Kinase Activity (GO:0045859)	1/83	4.585828e-01	5.432356e-01	0	0	1.651437e+00	1.287484e+00	MAPRE3
GO_Biological_Process_2025	Regulation of T Cell Proliferation (GO:0042129)	1/83	4.585828e-01	5.432356e-01	0	0	1.651437e+00	1.287484e+00	TFRC
GO_Biological_Process_2025	Positive Regulation of DNA-templated Transcription (GO:0045893)	10/1274	4.621172e-01	5.467540e-01	0	0	1.073466e+00	8.286480e-01	MORF4L1;SUPT16H;PPP1R12A;ANXA2;EEF1D;DDX56;TET2;MAPRE3;NUCKS1;NRF1
GO_Biological_Process_2025	Positive Regulation of Cell Migration (GO:0030335)	3/344	4.651033e-01	5.496160e-01	0	0	1.192082e+00	9.125337e-01	FYCO1;FN1;IGF1R
GO_Biological_Process_2025	Carbohydrate Metabolic Process (GO:0005975)	1/85	4.665455e-01	5.499788e-01	0	0	1.611954e+00	1.228953e+00	RPEL1
GO_Biological_Process_2025	Cell Morphogenesis Involved in Neuron Differentiation (GO:0048667)	1/85	4.665455e-01	5.499788e-01	0	0	1.611954e+00	1.228953e+00	S100A6
GO_Biological_Process_2025	Epidermis Development (GO:0008544)	1/86	4.704831e-01	5.532744e-01	0	0	1.592909e+00	1.201046e+00	UGCG
GO_Biological_Process_2025	Integrin-Mediated Signaling Pathway (GO:0007229)	1/86	4.704831e-01	5.532744e-01	0	0	1.592909e+00	1.201046e+00	FN1
GO_Biological_Process_2025	Regulation of Canonical Wnt Signaling Pathway (GO:0060828)	2/216	4.727831e-01	5.553053e-01	0	0	1.265807e+00	9.482396e-01	TMEM9;CDK14
GO_Biological_Process_2025	Calcium Ion Transmembrane Transport (GO:0070588)	1/87	4.743919e-01	5.565202e-01	0	0	1.574307e+00	1.173995e+00	PMPCB
GO_Biological_Process_2025	Regulation of Endothelial Cell Migration (GO:0010594)	1/88	4.782719e-01	5.597168e-01	0	0	1.556133e+00	1.147766e+00	GLUL
GO_Biological_Process_2025	Regulation of Type II Interferon Production (GO:0032649)	1/88	4.782719e-01	5.597168e-01	0	0	1.556133e+00	1.147766e+00	PRNP
GO_Biological_Process_2025	Regulation of Phosphatidylinositol 3-Kinase/Protein Kinase B Signal Transduction (GO:0051896)	2/219	4.799751e-01	5.610325e-01	0	0	1.248117e+00	9.161440e-01	FN1;IGF1R
GO_Biological_Process_2025	Cellular Response to Hormone Stimulus (GO:0032870)	1/89	4.821236e-01	5.621874e-01	0	0	1.538372e+00	1.122326e+00	SERPINB9
GO_Biological_Process_2025	Positive Regulation of Canonical Wnt Signaling Pathway (GO:0090263)	1/89	4.821236e-01	5.621874e-01	0	0	1.538372e+00	1.122326e+00	TMEM9
GO_Biological_Process_2025	Positive Regulation of Plasma Membrane Bounded Cell Projection Assembly (GO:0120034)	1/90	4.859470e-01	5.652853e-01	0	0	1.521010e+00	1.097645e+00	EPS8
GO_Biological_Process_2025	Mitochondrial Respiratory Chain Complex Assembly (GO:0033108)	1/90	4.859470e-01	5.652853e-01	0	0	1.521010e+00	1.097645e+00	ATPAF1
GO_Biological_Process_2025	Regulation of ERK1 and ERK2 Cascade (GO:0070372)	2/223	4.894714e-01	5.676559e-01	0	0	1.225277e+00	8.753737e-01	PTPN1;FN1
GO_Biological_Process_2025	Phosphatidylinositol Biosynthetic Process (GO:0006661)	1/91	4.897423e-01	5.676559e-01	0	0	1.504033e+00	1.073693e+00	OCRL
GO_Biological_Process_2025	Protein K48-linked Ubiquitination (GO:0070936)	1/91	4.897423e-01	5.676559e-01	0	0	1.504033e+00	1.073693e+00	RNF126
GO_Biological_Process_2025	RNA Splicing (GO:0008380)	1/92	4.935099e-01	5.699774e-01	0	0	1.487430e+00	1.050442e+00	LUC7L3
GO_Biological_Process_2025	Positive Regulation of Cell Adhesion (GO:0045785)	1/92	4.935099e-01	5.699774e-01	0	0	1.487430e+00	1.050442e+00	TGM2
GO_Biological_Process_2025	Glucose Homeostasis (GO:0042593)	1/92	4.935099e-01	5.699774e-01	0	0	1.487430e+00	1.050442e+00	NUCKS1
GO_Biological_Process_2025	Regulation of Protein Metabolic Process (GO:0051246)	1/93	4.972498e-01	5.722506e-01	0	0	1.471188e+00	1.027865e+00	TMEM9
GO_Biological_Process_2025	Positive Regulation of DNA Repair (GO:0045739)	1/93	4.972498e-01	5.722506e-01	0	0	1.471188e+00	1.027865e+00	DPF2
GO_Biological_Process_2025	Positive Regulation of Cellular Component Biogenesis (GO:0044089)	1/93	4.972498e-01	5.722506e-01	0	0	1.471188e+00	1.027865e+00	TFRC
GO_Biological_Process_2025	Positive Regulation of Phosphorylation (GO:0042327)	1/94	5.009622e-01	5.754177e-01	0	0	1.455295e+00	1.005936e+00	REPS1
GO_Biological_Process_2025	Protein Polyubiquitination (GO:0000209)	2/228	5.011894e-01	5.754177e-01	0	0	1.197864e+00	8.274500e-01	RNF126;LNPEP
GO_Biological_Process_2025	Retrograde Transport, Endosome to Golgi (GO:0042147)	1/95	5.046475e-01	5.780182e-01	0	0	1.439741e+00	9.846316e-01	RNF126
GO_Biological_Process_2025	Positive Regulation of Immune Response (GO:0050778)	1/95	5.046475e-01	5.780182e-01	0	0	1.439741e+00	9.846316e-01	CPT1A
GO_Biological_Process_2025	Cilium Organization (GO:0044782)	2/230	5.058285e-01	5.786869e-01	0	0	1.187235e+00	8.091693e-01	EHD4;OCRL
GO_Biological_Process_2025	Sodium Ion Transport (GO:0006814)	1/96	5.083057e-01	5.808351e-01	0	0	1.424513e+00	9.639287e-01	NDUFA9
GO_Biological_Process_2025	Apoptotic Process (GO:0006915)	2/232	5.104398e-01	5.822383e-01	0	0	1.176792e+00	7.913719e-01	DPF2;NAE1
GO_Biological_Process_2025	Regulation of Organelle Organization (GO:0033043)	1/97	5.119371e-01	5.822383e-01	0	0	1.409603e+00	9.438050e-01	ARL6IP1
GO_Biological_Process_2025	Inorganic Cation Import Across Plasma Membrane (GO:0098659)	1/97	5.119371e-01	5.822383e-01	0	0	1.409603e+00	9.438050e-01	SLC12A7
GO_Biological_Process_2025	Muscle Contraction (GO:0006936)	1/97	5.119371e-01	5.822383e-01	0	0	1.409603e+00	9.438050e-01	SMTN
GO_Biological_Process_2025	Protein Localization (GO:0008104)	3/371	5.152261e-01	5.842807e-01	0	0	1.103091e+00	7.315141e-01	TMED1;MAPRE3;VPS45
GO_Biological_Process_2025	Positive Regulation of Proteasomal Protein Catabolic Process (GO:1901800)	1/98	5.155418e-01	5.842807e-01	0	0	1.395001e+00	9.242395e-01	TMTC3
GO_Biological_Process_2025	Positive Regulation of Protein Modification Process (GO:0031401)	1/98	5.155418e-01	5.842807e-01	0	0	1.395001e+00	9.242395e-01	REPS1
GO_Biological_Process_2025	Regulation of Protein Secretion (GO:0050708)	1/99	5.191201e-01	5.869631e-01	0	0	1.380696e+00	9.052120e-01	P3H1
GO_Biological_Process_2025	Positive Regulation of Protein Catabolic Process (GO:0045732)	1/99	5.191201e-01	5.869631e-01	0	0	1.380696e+00	9.052120e-01	TMTC3
GO_Biological_Process_2025	Monoatomic Ion Transport (GO:0006811)	1/100	5.226721e-01	5.902905e-01	0	0	1.366681e+00	8.867036e-01	SLC12A7
GO_Biological_Process_2025	Cell Junction Assembly (GO:0034329)	1/101	5.261981e-01	5.915150e-01	0	0	1.352945e+00	8.686957e-01	FN1
GO_Biological_Process_2025	Cytoplasmic Translation (GO:0002181)	1/101	5.261981e-01	5.915150e-01	0	0	1.352945e+00	8.686957e-01	EEF1D
GO_Biological_Process_2025	Hemopoiesis (GO:0030097)	1/101	5.261981e-01	5.915150e-01	0	0	1.352945e+00	8.686957e-01	TET2
GO_Biological_Process_2025	mRNA Metabolic Process (GO:0016071)	1/101	5.261981e-01	5.915150e-01	0	0	1.352945e+00	8.686957e-01	PCBP3
GO_Biological_Process_2025	Gene Expression (GO:0010467)	3/381	5.331579e-01	5.986443e-01	0	0	1.073358e+00	6.750750e-01	GALNT2;CIAO2B;TGM2
GO_Biological_Process_2025	Regulation of RNA Splicing (GO:0043484)	1/104	5.366216e-01	6.011402e-01	0	0	1.313340e+00	8.175041e-01	SLC38A2
GO_Biological_Process_2025	Regulation of Actin Cytoskeleton Organization (GO:0032956)	1/104	5.366216e-01	6.011402e-01	0	0	1.313340e+00	8.175041e-01	EPS8
GO_Biological_Process_2025	Positive Regulation of Protein-Containing Complex Assembly (GO:0031334)	1/105	5.400452e-01	6.042769e-01	0	0	1.300645e+00	8.013308e-01	TFRC
GO_Biological_Process_2025	Cilium Assembly (GO:0060271)	2/247	5.441219e-01	6.081362e-01	0	0	1.103899e+00	6.718128e-01	EHD4;OCRL
GO_Biological_Process_2025	Positive Regulation of Programmed Cell Death (GO:0043068)	2/248	5.463099e-01	6.083421e-01	0	0	1.099355e+00	6.646360e-01	HTRA1;TGM2
GO_Biological_Process_2025	Axon Development (GO:0061564)	1/107	5.468173e-01	6.083421e-01	0	0	1.275976e+00	7.702307e-01	S100A6
GO_Biological_Process_2025	Cell-Matrix Adhesion (GO:0007160)	1/107	5.468173e-01	6.083421e-01	0	0	1.275976e+00	7.702307e-01	FN1
GO_Biological_Process_2025	Positive Regulation of Cell Growth (GO:0030307)	1/107	5.468173e-01	6.083421e-01	0	0	1.275976e+00	7.702307e-01	FYCO1
GO_Biological_Process_2025	Positive Regulation of Cell Motility (GO:2000147)	2/249	5.484906e-01	6.095039e-01	0	0	1.094849e+00	6.575497e-01	FYCO1;IGF1R
GO_Biological_Process_2025	Cellular Response to Insulin Stimulus (GO:0032869)	1/108	5.501661e-01	6.106654e-01	0	0	1.263987e+00	7.552764e-01	IGF1R
GO_Biological_Process_2025	Negative Regulation of Developmental Process (GO:0051093)	1/111	5.600657e-01	6.181135e-01	0	0	1.229328e+00	7.126426e-01	TFRC
GO_Biological_Process_2025	Positive Regulation of T Cell Activation (GO:0050870)	1/111	5.600657e-01	6.181135e-01	0	0	1.229328e+00	7.126426e-01	TFRC
GO_Biological_Process_2025	External Encapsulating Structure Organization (GO:0045229)	1/111	5.600657e-01	6.181135e-01	0	0	1.229328e+00	7.126426e-01	COL5A2
GO_Biological_Process_2025	Extracellular Structure Organization (GO:0043062)	1/111	5.600657e-01	6.181135e-01	0	0	1.229328e+00	7.126426e-01	COL5A2
GO_Biological_Process_2025	Regulation of Cellular Response to Stress (GO:0080135)	1/111	5.600657e-01	6.181135e-01	0	0	1.229328e+00	7.126426e-01	SLC38A2
GO_Biological_Process_2025	Cytokine-Mediated Signaling Pathway (GO:0019221)	2/255	5.614216e-01	6.189051e-01	0	0	1.068557e+00	6.168596e-01	UGCG;TOLLIP
GO_Biological_Process_2025	Cellular Response to Metal Ion (GO:0071248)	1/112	5.633173e-01	6.191396e-01	0	0	1.218191e+00	6.991347e-01	PRNP
GO_Biological_Process_2025	Regulation of Wnt Signaling Pathway (GO:0030111)	1/112	5.633173e-01	6.191396e-01	0	0	1.218191e+00	6.991347e-01	CDK14
GO_Biological_Process_2025	Positive Regulation of Signal Transduction (GO:0009967)	2/256	5.635512e-01	6.191396e-01	0	0	1.064295e+00	6.103704e-01	PRNP;CD180
GO_Biological_Process_2025	Regulation of Protein Ubiquitination (GO:0031396)	1/113	5.665449e-01	6.217237e-01	0	0	1.207253e+00	6.859597e-01	DCUN1D1
GO_Biological_Process_2025	Positive Regulation of Wnt Signaling Pathway (GO:0030177)	1/114	5.697489e-01	6.245325e-01	0	0	1.196509e+00	6.731073e-01	TMEM9
GO_Biological_Process_2025	Regulation of MAPK Cascade (GO:0043408)	2/260	5.719957e-01	6.251899e-01	0	0	1.047581e+00	5.852035e-01	FN1;IGF1R
GO_Biological_Process_2025	Negative Regulation of Growth (GO:0045926)	1/115	5.729294e-01	6.251899e-01	0	0	1.185953e+00	6.605672e-01	ENO1
GO_Biological_Process_2025	Protein Processing (GO:0016485)	1/115	5.729294e-01	6.251899e-01	0	0	1.185953e+00	6.605672e-01	PITRM1
GO_Biological_Process_2025	Regulation of JNK Cascade (GO:0046328)	1/115	5.729294e-01	6.251899e-01	0	0	1.185953e+00	6.605672e-01	IGF1R
GO_Biological_Process_2025	Regulation of DNA Metabolic Process (GO:0051052)	1/116	5.760865e-01	6.273173e-01	0	0	1.175581e+00	6.483297e-01	NUCKS1
GO_Biological_Process_2025	Chromatin Remodeling (GO:0006338)	2/262	5.761738e-01	6.273173e-01	0	0	1.039416e+00	5.730781e-01	DDX56;DPF2
GO_Biological_Process_2025	Positive Regulation of Transcription by RNA Polymerase II (GO:0045944)	7/983	5.883502e-01	6.392845e-01	0	0	9.670594e-01	5.129602e-01	PPP1R12A;ANXA2;EEF1D;DDX56;TET2;NUCKS1;NRF1
GO_Biological_Process_2025	Ribonucleoprotein Complex Biogenesis (GO:0022613)	1/120	5.884848e-01	6.392845e-01	0	0	1.135835e+00	6.022245e-01	GLUL
GO_Biological_Process_2025	Enzyme-Linked Receptor Protein Signaling Pathway (GO:0007167)	1/121	5.915277e-01	6.411525e-01	0	0	1.126313e+00	5.913668e-01	RAPGEF1
GO_Biological_Process_2025	Negative Regulation of Cell Growth (GO:0030308)	1/121	5.915277e-01	6.411525e-01	0	0	1.126313e+00	5.913668e-01	ENO1
GO_Biological_Process_2025	Negative Regulation of DNA-binding Transcription Factor Activity (GO:0043433)	1/122	5.945483e-01	6.437064e-01	0	0	1.116948e+00	5.807608e-01	ANXA4
GO_Biological_Process_2025	Cellular Response to Molecule of Bacterial Origin (GO:0071219)	1/123	5.975466e-01	6.462307e-01	0	0	1.107736e+00	5.703989e-01	CD180
GO_Biological_Process_2025	Cellular Response to Lipopolysaccharide (GO:0071222)	1/125	6.034774e-01	6.519171e-01	0	0	1.089759e+00	5.503793e-01	CD180
GO_Biological_Process_2025	Positive Regulation of Angiogenesis (GO:0045766)	1/126	6.064102e-01	6.537951e-01	0	0	1.080986e+00	5.407079e-01	TGM2
GO_Biological_Process_2025	Plasma Membrane Bounded Cell Projection Assembly (GO:0120031)	2/277	6.065653e-01	6.537951e-01	0	0	9.819687e-01	4.909282e-01	EHD4;OCRL
GO_Biological_Process_2025	Potassium Ion Transport (GO:0006813)	1/127	6.093214e-01	6.553079e-01	0	0	1.072353e+00	5.312536e-01	SLC12A7
GO_Biological_Process_2025	Regulation of Anatomical Structure Morphogenesis (GO:0022603)	1/127	6.093214e-01	6.553079e-01	0	0	1.072353e+00	5.312536e-01	FYCO1
GO_Biological_Process_2025	Positive Regulation of Defense Response (GO:0031349)	1/130	6.179273e-01	6.638266e-01	0	0	1.047255e+00	5.041322e-01	CPT1A
GO_Biological_Process_2025	Circulatory System Development (GO:0072359)	1/132	6.235598e-01	6.691355e-01	0	0	1.031162e+00	4.870287e-01	FN1
GO_Biological_Process_2025	Organelle Organization (GO:0006996)	3/437	6.262874e-01	6.713191e-01	0	0	9.321717e-01	4.362059e-01	GAK;TMED1;ATAD3A
GO_Biological_Process_2025	Potassium Ion Transmembrane Transport (GO:0071805)	1/134	6.291097e-01	6.735992e-01	0	0	1.015553e+00	4.706575e-01	SLC12A7
GO_Biological_Process_2025	Mitochondrion Organization (GO:0007005)	1/135	6.318541e-01	6.757910e-01	0	0	1.007923e+00	4.627340e-01	ATAD3A
GO_Biological_Process_2025	RNA Processing (GO:0006396)	2/291	6.334270e-01	6.767263e-01	0	0	9.337311e-01	4.263514e-01	LUC7L3;DDX10
GO_Biological_Process_2025	Protein Targeting (GO:0006605)	1/136	6.345784e-01	6.772097e-01	0	0	1.000406e+00	4.549791e-01	PITRM1
GO_Biological_Process_2025	Protein Autophosphorylation (GO:0046777)	1/140	6.452766e-01	6.878691e-01	0	0	9.714201e-01	4.255561e-01	IGF1R
GO_Biological_Process_2025	Phosphorylation (GO:0016310)	2/298	6.463162e-01	6.882202e-01	0	0	9.113234e-01	3.977621e-01	TOLLIP;SIK3
GO_Biological_Process_2025	Regulation of Intracellular Signal Transduction (GO:1902531)	2/302	6.535204e-01	6.951276e-01	0	0	8.989885e-01	3.824131e-01	PIP4P1;REPS1
GO_Biological_Process_2025	Synapse Organization (GO:0050808)	1/144	6.556637e-01	6.966427e-01	0	0	9.440559e-01	3.984929e-01	PPFIBP1
GO_Biological_Process_2025	Cellular Response to Growth Factor Stimulus (GO:0071363)	1/150	6.706805e-01	7.118176e-01	0	0	9.057645e-01	3.618188e-01	RAPGEF1
GO_Biological_Process_2025	Regulation of Cell Population Proliferation (GO:0042127)	5/769	6.714349e-01	7.118386e-01	0	0	8.797747e-01	3.504478e-01	RNF126;TFRC;FN1;P3H1;IGF1R
GO_Biological_Process_2025	Regulation of Cell Migration (GO:0030334)	3/479	6.873532e-01	7.279183e-01	0	0	8.480830e-01	3.179523e-01	FYCO1;GLUL;IGF1R
GO_Biological_Process_2025	Nervous System Development (GO:0007399)	3/480	6.887128e-01	7.285619e-01	0	0	8.462614e-01	3.155971e-01	PRNP;DPF2;FN1
GO_Biological_Process_2025	Neuron Development (GO:0048666)	1/159	6.919946e-01	7.312353e-01	0	0	8.537801e-01	3.143423e-01	UGCG
GO_Biological_Process_2025	Positive Regulation of Cell Population Proliferation (GO:0008284)	3/484	6.941074e-01	7.321023e-01	0	0	8.390506e-01	3.063614e-01	S100A6;FN1;IGF1R
GO_Biological_Process_2025	Intracellular Protein Transport (GO:0006886)	2/326	6.943261e-01	7.321023e-01	0	0	8.313751e-01	3.032969e-01	TMED1;VPS45
GO_Biological_Process_2025	Response to Lipopolysaccharide (GO:0032496)	1/161	6.965418e-01	7.336402e-01	0	0	8.430223e-01	3.048600e-01	CD180
GO_Biological_Process_2025	Supramolecular Fiber Organization (GO:0097435)	2/339	7.147380e-01	7.518859e-01	0	0	7.987721e-01	2.682590e-01	FYCO1;COL5A2
GO_Biological_Process_2025	Regulation of Macromolecule Biosynthetic Process (GO:0010556)	1/170	7.161927e-01	7.518859e-01	0	0	7.977628e-01	2.662980e-01	TAPBP
GO_Biological_Process_2025	Brain Development (GO:0007420)	1/170	7.161927e-01	7.518859e-01	0	0	7.977628e-01	2.662980e-01	PHGDH
GO_Biological_Process_2025	RNA Splicing, via Transesterification Reactions With Bulged Adenosine as Nucleophile (GO:0000377)	1/171	7.182965e-01	7.524642e-01	0	0	7.930298e-01	2.623920e-01	PPIL3
GO_Biological_Process_2025	Heart Development (GO:0007507)	1/171	7.182965e-01	7.524642e-01	0	0	7.930298e-01	2.623920e-01	FN1
GO_Biological_Process_2025	Membrane Organization (GO:0061024)	1/173	7.224579e-01	7.560062e-01	0	0	7.837289e-01	2.547872e-01	OCRL
GO_Biological_Process_2025	Organelle Assembly (GO:0070925)	2/346	7.252518e-01	7.581111e-01	0	0	7.822374e-01	2.512831e-01	EHD4;OCRL
GO_Biological_Process_2025	Intracellular Signaling Cassette (GO:0141124)	2/354	7.368678e-01	7.694234e-01	0	0	7.641458e-01	2.333294e-01	REPS1;IGF1R
GO_Biological_Process_2025	Neuron Differentiation (GO:0030182)	1/181	7.385015e-01	7.702992e-01	0	0	7.485921e-01	2.269223e-01	UGCG
GO_Biological_Process_2025	Extracellular Matrix Organization (GO:0030198)	1/182	7.404411e-01	7.714919e-01	0	0	7.444184e-01	2.237046e-01	COL5A2
GO_Biological_Process_2025	Positive Regulation of Catabolic Process (GO:0009896)	1/183	7.423664e-01	7.726670e-01	0	0	7.402905e-01	2.205417e-01	PTPN1
GO_Biological_Process_2025	Anterograde Trans-Synaptic Signaling (GO:0098916)	1/189	7.536237e-01	7.835422e-01	0	0	7.164456e-01	2.026553e-01	SLC12A7
GO_Biological_Process_2025	Protein Ubiquitination (GO:0016567)	2/369	7.575291e-01	7.867585e-01	0	0	7.323499e-01	2.033687e-01	RNF126;LNPEP
GO_Biological_Process_2025	Protein Phosphorylation (GO:0006468)	2/373	7.627987e-01	7.913832e-01	0	0	7.243052e-01	1.961137e-01	SIK3;IGF1R
GO_Biological_Process_2025	Axonogenesis (GO:0007409)	1/200	7.730081e-01	8.011175e-01	0	0	6.764645e-01	1.741664e-01	S100A6
GO_Biological_Process_2025	Neuron Projection Development (GO:0031175)	1/206	7.829349e-01	8.101272e-01	0	0	6.564651e-01	1.606407e-01	PPP1R12A
GO_Biological_Process_2025	Regulation of Transcription by RNA Polymerase II (GO:0006357)	14/2250	7.833738e-01	8.101272e-01	0	0	8.293475e-01	2.024813e-01	PRNP;PPP1R12A;ANXA2;ANXA4;DDX56;TET2;ABHD14B;NUCKS1;ENO1;NRF1;PHF6;PCBP3;EEF1D;DPF2
GO_Biological_Process_2025	Negative Regulation of Transcription by RNA Polymerase II (GO:0000122)	4/732	7.906784e-01	8.152764e-01	0	0	7.348421e-01	1.725879e-01	PRNP;DPF2;ENO1;PHF6
GO_Biological_Process_2025	mRNA Splicing, via Spliceosome (GO:0000398)	1/211	7.908770e-01	8.152764e-01	0	0	6.406719e-01	1.503098e-01	PPIL3
GO_Biological_Process_2025	Regulation of Angiogenesis (GO:0045765)	1/211	7.908770e-01	8.152764e-01	0	0	6.406719e-01	1.503098e-01	GLUL
GO_Biological_Process_2025	Protein Stabilization (GO:0050821)	1/212	7.924304e-01	8.160097e-01	0	0	6.376031e-01	1.483387e-01	P3H1
GO_Biological_Process_2025	Negative Regulation of Cell Differentiation (GO:0045596)	1/220	8.044522e-01	8.275098e-01	0	0	6.140614e-01	1.336159e-01	COL5A2
GO_Biological_Process_2025	mRNA Processing (GO:0006397)	1/226	8.130124e-01	8.354284e-01	0	0	5.975038e-01	1.236886e-01	PPIL3
GO_Biological_Process_2025	Cellular Response to Lipid (GO:0071396)	1/234	8.238496e-01	8.456677e-01	0	0	5.767535e-01	1.117559e-01	CD180
GO_Biological_Process_2025	Negative Regulation of Multicellular Organismal Process (GO:0051241)	1/243	8.352973e-01	8.565112e-01	0	0	5.550492e-01	9.989084e-02	LNPEP
GO_Biological_Process_2025	Positive Regulation of Cellular Process (GO:0048522)	3/622	8.397023e-01	8.601179e-01	0	0	6.473479e-01	1.130968e-01	FN1;IGF1R;TGM2
GO_Biological_Process_2025	Regulation of Gene Expression (GO:0010468)	6/1127	8.421024e-01	8.616655e-01	0	0	7.110672e-01	1.221995e-01	TFRC;ZNF626;FN1;SLC38A2;TAPBP;LAMTOR5
GO_Biological_Process_2025	Ubiquitin-Dependent Protein Catabolic Process (GO:0006511)	2/455	8.508790e-01	8.697275e-01	0	0	5.906980e-01	9.538911e-02	RNF126;TOLLIP
GO_Biological_Process_2025	Chemical Synaptic Transmission (GO:0007268)	1/260	8.549423e-01	8.729600e-01	0	0	5.181679e-01	8.120797e-02	SLC12A7
GO_Biological_Process_2025	Negative Regulation of DNA-templated Transcription (GO:0045892)	5/1006	8.675965e-01	8.849484e-01	0	0	6.631397e-01	9.418476e-02	PRNP;DDX56;DPF2;ENO1;PHF6
GO_Biological_Process_2025	Negative Regulation of Signal Transduction (GO:0009968)	1/277	8.722580e-01	8.887676e-01	0	0	4.858299e-01	6.639836e-02	PTPN1
GO_Biological_Process_2025	Central Nervous System Development (GO:0007417)	1/288	8.823517e-01	8.981079e-01	0	0	4.669467e-01	5.844520e-02	PHGDH
GO_Biological_Process_2025	Negative Regulation of Intracellular Signal Transduction (GO:1902532)	1/297	8.900177e-01	9.049603e-01	0	0	4.525407e-01	5.272730e-02	IGF1R
GO_Biological_Process_2025	DNA Metabolic Process (GO:0006259)	1/302	8.940600e-01	9.071667e-01	0	0	4.449097e-01	4.982202e-02	NOC3L
GO_Biological_Process_2025	DNA Repair (GO:0006281)	1/302	8.940600e-01	9.071667e-01	0	0	4.449097e-01	4.982202e-02	NUCKS1
GO_Biological_Process_2025	Monoatomic Cation Transmembrane Transport (GO:0098655)	1/304	8.956354e-01	9.078145e-01	0	0	4.419278e-01	4.871013e-02	SLC12A7
GO_Biological_Process_2025	Inorganic Cation Transmembrane Transport (GO:0098662)	1/307	8.979548e-01	9.092144e-01	0	0	4.375280e-01	4.709357e-02	SLC12A7
GO_Biological_Process_2025	Negative Regulation of Cellular Process (GO:0048523)	2/531	9.049126e-01	9.153030e-01	0	0	5.038524e-01	5.034339e-02	P3H1;ENO1
GO_Biological_Process_2025	Regulation of Cell Cycle (GO:0051726)	1/318	9.060298e-01	9.154774e-01	0	0	4.221079e-01	4.165493e-02	MORF4L1
GO_Biological_Process_2025	Positive Regulation of Cytokine Production (GO:0001819)	1/325	9.108345e-01	9.193736e-01	0	0	4.128404e-01	3.855682e-02	LAMTOR5
GO_Biological_Process_2025	Positive Regulation of RNA Biosynthetic Process (GO:1902680)	2/555	9.177809e-01	9.254211e-01	0	0	4.813868e-01	4.130133e-02	MORF4L1;MAPRE3
GO_Biological_Process_2025	Proteasome-Mediated Ubiquitin-Dependent Protein Catabolic Process (GO:0043161)	1/340	9.203243e-01	9.270211e-01	0	0	3.942700e-01	3.273590e-02	RNF126
GO_Biological_Process_2025	Positive Regulation of MAPK Cascade (GO:0043410)	1/362	9.324569e-01	9.382666e-01	0	0	3.698251e-01	2.586273e-02	IGF1R
GO_Biological_Process_2025	Proteasomal Protein Catabolic Process (GO:0010498)	1/372	9.373468e-01	9.422086e-01	0	0	3.596721e-01	2.327148e-02	RNF126
GO_Biological_Process_2025	Negative Regulation of Cell Population Proliferation (GO:0008285)	1/379	9.405589e-01	9.444576e-01	0	0	3.528847e-01	2.162512e-02	P3H1
GO_Biological_Process_2025	DNA Damage Response (GO:0006974)	1/421	9.566711e-01	9.596421e-01	0	0	3.169113e-01	1.403778e-02	ATAD3A
GO_Biological_Process_2025	Regulation of RNA Biosynthetic Process (GO:2001141)	1/465	9.689104e-01	9.709143e-01	0	0	2.862098e-01	9.039409e-03	ZNF626
GO_Biological_Process_2025	Negative Regulation of RNA Biosynthetic Process (GO:1902679)	1/470	9.700627e-01	9.710648e-01	0	0	2.830856e-01	8.604268e-03	ENO1
GO_Biological_Process_2025	Regulation of DNA-templated Transcription (GO:0006355)	8/2139	9.914492e-01	9.914492e-01	0	0	4.786350e-01	4.110296e-03	MORF4L1;PCBP3;ANXA4;ZNF626;DPF2;MAPRE3;ENO1;NRF1
