## Supplementary material for "Fatty Acid β-oxidation and Ferroptosis Define a Survival-Productivity Trade Off in CHO fed-Batch Bioreactors": GO_Biological_Process_2025.Mouse.enrichr.reports.txt

Gene_set	Term	Overlap	P-value	Adjusted P-value	Old P-value	Old Adjusted P-value	Odds Ratio	Combined Score	Genes
GO_Biological_Process_2025	Regulation of Amyloid-Beta Formation (GO:1902003)	3/33	3.894676e-06	1.452714e-03	0	0	1.246937e+02	1.553173e+03	PRNP;CASP3;CLU
GO_Biological_Process_2025	Negative Regulation of calcineurin-NFAT Signaling Cascade (GO:0070885)	2/11	4.678584e-05	5.817039e-03	0	0	2.610719e+02	2.602869e+03	PRNP;FHL2
GO_Biological_Process_2025	Negative Regulation of Calcineurin-Mediated Signaling (GO:0106057)	2/11	4.678584e-05	5.817039e-03	0	0	2.610719e+02	2.602869e+03	PRNP;FHL2
GO_Biological_Process_2025	Regulation of Response to Endoplasmic Reticulum Stress (GO:1905897)	2/15	8.911670e-05	6.044262e-03	0	0	1.807059e+02	1.685184e+03	CLU;MANF
GO_Biological_Process_2025	Negative Regulation of Protein Processing (GO:0010955)	2/16	1.017901e-04	6.044262e-03	0	0	1.677899e+02	1.542425e+03	PRNP;THBS1
GO_Biological_Process_2025	Negative Regulation of Amyloid-Beta Formation (GO:1902430)	2/16	1.017901e-04	6.044262e-03	0	0	1.677899e+02	1.542425e+03	PRNP;CLU
GO_Biological_Process_2025	Negative Regulation of Amyloid Precursor Protein Catabolic Process (GO:1902992)	2/17	1.152969e-04	6.044262e-03	0	0	1.565961e+02	1.420013e+03	PRNP;CLU
GO_Biological_Process_2025	Positive Regulation of Amyloid-Beta Formation (GO:1902004)	2/18	1.296356e-04	6.044262e-03	0	0	1.468015e+02	1.313988e+03	CASP3;CLU
GO_Biological_Process_2025	Negative Regulation of Amide Metabolic Process (GO:0034249)	2/21	1.776296e-04	6.275115e-03	0	0	1.236037e+02	1.067418e+03	PRNP;CLU
GO_Biological_Process_2025	Positive Regulation of Apoptotic Process (GO:0043065)	4/313	1.894264e-04	6.275115e-03	0	0	1.697691e+01	1.455178e+02	PRNP;CASP3;CLU;THBS1
GO_Biological_Process_2025	Positive Regulation of Amide Metabolic Process (GO:0034250)	2/23	2.137593e-04	6.275115e-03	0	0	1.118207e+02	9.449589e+02	CASP3;CLU
GO_Biological_Process_2025	Positive Regulation of Amyloid Precursor Protein Catabolic Process (GO:1902993)	2/23	2.137593e-04	6.275115e-03	0	0	1.118207e+02	9.449589e+02	CASP3;CLU
GO_Biological_Process_2025	Response to Ketone (GO:1901654)	2/24	2.330601e-04	6.275115e-03	0	0	1.067326e+02	8.927345e+02	GNAQ;THBS1
GO_Biological_Process_2025	Regulation of Neuron Apoptotic Process (GO:0043523)	3/129	2.355271e-04	6.275115e-03	0	0	2.954613e+01	2.468191e+02	PRNP;CASP3;CLU
GO_Biological_Process_2025	Regulation of calcineurin-NFAT Signaling Cascade (GO:0070884)	2/33	4.435893e-04	1.103059e-02	0	0	7.571157e+01	5.845397e+02	PRNP;FHL2
GO_Biological_Process_2025	Positive Regulation of Neuron Apoptotic Process (GO:0043525)	2/39	6.204272e-04	1.446371e-02	0	0	6.341494e+01	4.683259e+02	PRNP;CASP3
GO_Biological_Process_2025	Negative Regulation of Cytokine Production (GO:0001818)	3/191	7.422136e-04	1.628504e-02	0	0	1.974036e+01	1.422465e+02	PRNP;CASP3;THBS1
GO_Biological_Process_2025	Regulation of Signal Transduction (GO:0009966)	3/211	9.901846e-04	2.051883e-02	0	0	1.782422e+01	1.233012e+02	PRNP;NCAM1;CLU
GO_Biological_Process_2025	Negative Regulation of Apoptotic Signaling Pathway (GO:2001234)	2/74	2.217173e-03	4.352661e-02	0	0	3.253105e+01	1.988142e+02	CLU;THBS1
GO_Biological_Process_2025	Positive Regulation of Tumor Necrosis Factor Production (GO:0032760)	2/82	2.713813e-03	5.061261e-02	0	0	2.926618e+01	1.729456e+02	CLU;THBS1
GO_Biological_Process_2025	Positive Regulation of Tumor Necrosis Factor Superfamily Cytokine Production (GO:1903557)	2/85	2.912345e-03	5.172880e-02	0	0	2.820411e+01	1.646781e+02	CLU;THBS1
GO_Biological_Process_2025	Phospholipase C-activating G Protein-Coupled Receptor Signaling Pathway (GO:0007200)	2/102	4.161930e-03	5.288961e-02	0	0	2.338941e+01	1.282155e+02	GNAQ;PMPCB
GO_Biological_Process_2025	Protein Import (GO:0017038)	1/5	4.741392e-03	5.288961e-02	0	0	2.774583e+02	1.484797e+03	CLU
GO_Biological_Process_2025	Regulation of Long-Chain Fatty Acid Import Across Plasma Membrane (GO:0010746)	1/5	4.741392e-03	5.288961e-02	0	0	2.774583e+02	1.484797e+03	THBS1
GO_Biological_Process_2025	Chronic Inflammatory Response (GO:0002544)	1/5	4.741392e-03	5.288961e-02	0	0	2.774583e+02	1.484797e+03	THBS1
GO_Biological_Process_2025	Regulation of cGMP-mediated Signaling (GO:0010752)	1/5	4.741392e-03	5.288961e-02	0	0	2.774583e+02	1.484797e+03	THBS1
GO_Biological_Process_2025	Aromatic Amino Acid Metabolic Process (GO:0009072)	1/5	4.741392e-03	5.288961e-02	0	0	2.774583e+02	1.484797e+03	IYD
GO_Biological_Process_2025	Negative Regulation of Amyloid Precursor Protein Biosynthetic Process (GO:0042985)	1/5	4.741392e-03	5.288961e-02	0	0	2.774583e+02	1.484797e+03	ITM2B
GO_Biological_Process_2025	Intrinsic Apoptotic Signaling Pathway (GO:0097193)	2/115	5.257599e-03	5.288961e-02	0	0	2.068506e+01	1.085569e+02	CASP3;CLU
GO_Biological_Process_2025	Engulfment of Apoptotic Cell (GO:0043652)	1/6	5.687116e-03	5.288961e-02	0	0	2.219556e+02	1.147411e+03	THBS1
GO_Biological_Process_2025	Regulation of Transforming Growth Factor Beta1 Production (GO:0032908)	1/6	5.687116e-03	5.288961e-02	0	0	2.219556e+02	1.147411e+03	THBS1
GO_Biological_Process_2025	Negative Regulation of Plasminogen Activation (GO:0010757)	1/6	5.687116e-03	5.288961e-02	0	0	2.219556e+02	1.147411e+03	THBS1
GO_Biological_Process_2025	Positive Regulation of Pyroptotic Inflammatory Response (GO:0140639)	1/6	5.687116e-03	5.288961e-02	0	0	2.219556e+02	1.147411e+03	CASP3
GO_Biological_Process_2025	- Reg of Blood Vessel Endothelial Cell Proliferation Inv in Sprouting Angiogenesis (GO:1903588)	1/6	5.687116e-03	5.288961e-02	0	0	2.219556e+02	1.147411e+03	THBS1
GO_Biological_Process_2025	ATF6-mediated Unfolded Protein Response (GO:0036500)	1/7	6.631989e-03	5.288961e-02	0	0	1.849537e+02	9.277001e+02	MANF
GO_Biological_Process_2025	IMP Biosynthetic Process (GO:0006188)	1/7	6.631989e-03	5.288961e-02	0	0	1.849537e+02	9.277001e+02	AMPD2
GO_Biological_Process_2025	Regulation of Glutamate Receptor Signaling Pathway (GO:1900449)	1/7	6.631989e-03	5.288961e-02	0	0	1.849537e+02	9.277001e+02	PRNP
GO_Biological_Process_2025	Dendritic Spine Maintenance (GO:0097062)	1/7	6.631989e-03	5.288961e-02	0	0	1.849537e+02	9.277001e+02	PRNP
GO_Biological_Process_2025	Neurotrophin TRK Receptor Signaling Pathway (GO:0048011)	1/7	6.631989e-03	5.288961e-02	0	0	1.849537e+02	9.277001e+02	CASP3
GO_Biological_Process_2025	Positive Regulation of Fibroblast Migration (GO:0010763)	1/7	6.631989e-03	5.288961e-02	0	0	1.849537e+02	9.277001e+02	THBS1
GO_Biological_Process_2025	Regulation of Tumor Necrosis Factor Production (GO:0032680)	2/131	6.768263e-03	5.288961e-02	0	0	1.810488e+01	9.044312e+01	CLU;THBS1
GO_Biological_Process_2025	Regulation of Dendritic Cell Antigen Processing and Presentation (GO:0002604)	1/8	7.576012e-03	5.288961e-02	0	0	1.585238e+02	7.740350e+02	THBS1
GO_Biological_Process_2025	Negative Regulation of Glycoprotein Biosynthetic Process (GO:0010561)	1/8	7.576012e-03	5.288961e-02	0	0	1.585238e+02	7.740350e+02	ITM2B
GO_Biological_Process_2025	Response to Magnesium Ion (GO:0032026)	1/8	7.576012e-03	5.288961e-02	0	0	1.585238e+02	7.740350e+02	THBS1
GO_Biological_Process_2025	Positive Regulation of Transforming Growth Factor Beta Production (GO:0071636)	1/8	7.576012e-03	5.288961e-02	0	0	1.585238e+02	7.740350e+02	THBS1
GO_Biological_Process_2025	Detection of Visible Light (GO:0009584)	1/8	7.576012e-03	5.288961e-02	0	0	1.585238e+02	7.740350e+02	GNAQ
GO_Biological_Process_2025	Negative Regulation of Protein Metabolic Process (GO:0051248)	2/146	8.342732e-03	5.288961e-02	0	0	1.620670e+01	7.757117e+01	PRNP;CLU
GO_Biological_Process_2025	Positive Regulation of Metabolic Process (GO:0009893)	2/147	8.453035e-03	5.288961e-02	0	0	1.609412e+01	7.682092e+01	FABP4;THBS1
GO_Biological_Process_2025	Regulation of Dendritic Spine Maintenance (GO:1902950)	1/9	8.519186e-03	5.288961e-02	0	0	1.387014e+02	6.609724e+02	PRNP
GO_Biological_Process_2025	IMP Metabolic Process (GO:0046040)	1/9	8.519186e-03	5.288961e-02	0	0	1.387014e+02	6.609724e+02	AMPD2
GO_Biological_Process_2025	Phototransduction, Visible Light (GO:0007603)	1/9	8.519186e-03	5.288961e-02	0	0	1.387014e+02	6.609724e+02	GNAQ
GO_Biological_Process_2025	Response to Prostaglandin (GO:0034694)	1/9	8.519186e-03	5.288961e-02	0	0	1.387014e+02	6.609724e+02	GNAQ
GO_Biological_Process_2025	Myelin Maintenance (GO:0043217)	1/9	8.519186e-03	5.288961e-02	0	0	1.387014e+02	6.609724e+02	CLU
GO_Biological_Process_2025	Commissural Neuron Axon Guidance (GO:0071679)	1/9	8.519186e-03	5.288961e-02	0	0	1.387014e+02	6.609724e+02	NCAM1
GO_Biological_Process_2025	Regulation of Calcium Ion Import Across Plasma Membrane (GO:1905664)	1/9	8.519186e-03	5.288961e-02	0	0	1.387014e+02	6.609724e+02	PRNP
GO_Biological_Process_2025	Nitric oxide-cGMP-mediated Signaling (GO:0038060)	1/9	8.519186e-03	5.288961e-02	0	0	1.387014e+02	6.609724e+02	THBS1
GO_Biological_Process_2025	Positive Regulation of Hemostasis (GO:1900048)	1/10	9.461511e-03	5.288961e-02	0	0	1.232840e+02	5.745677e+02	THBS1
GO_Biological_Process_2025	Negative Regulation of Interleukin-17 Production (GO:0032700)	1/10	9.461511e-03	5.288961e-02	0	0	1.232840e+02	5.745677e+02	PRNP
GO_Biological_Process_2025	Mitochondrial Protein Processing (GO:0034982)	1/10	9.461511e-03	5.288961e-02	0	0	1.232840e+02	5.745677e+02	PMPCB
GO_Biological_Process_2025	Negative Regulation of Protein Maturation (GO:1903318)	1/10	9.461511e-03	5.288961e-02	0	0	1.232840e+02	5.745677e+02	PRNP
GO_Biological_Process_2025	Regulation of Amyloid Precursor Protein Biosynthetic Process (GO:0042984)	1/10	9.461511e-03	5.288961e-02	0	0	1.232840e+02	5.745677e+02	ITM2B
GO_Biological_Process_2025	Angiotensin-Activated Signaling Pathway (GO:0038166)	1/10	9.461511e-03	5.288961e-02	0	0	1.232840e+02	5.745677e+02	PMPCB
GO_Biological_Process_2025	Negative Regulation of Activated T Cell Proliferation (GO:0046007)	1/10	9.461511e-03	5.288961e-02	0	0	1.232840e+02	5.745677e+02	PRNP
GO_Biological_Process_2025	Regulation of Small GTPase Mediated Signal Transduction (GO:0051056)	2/157	9.592191e-03	5.288961e-02	0	0	1.504820e+01	6.992605e+01	OBSCN;ARHGAP29
GO_Biological_Process_2025	Negative Regulation of Apoptotic Process (GO:0043066)	3/475	9.719125e-03	5.288961e-02	0	0	7.749868e+00	3.591025e+01	FHL2;CLU;THBS1
GO_Biological_Process_2025	AMP Metabolic Process (GO:0046033)	1/11	1.040299e-02	5.288961e-02	0	0	1.109500e+02	5.065602e+02	AMPD2
GO_Biological_Process_2025	Negative Regulation of Fibrinolysis (GO:0051918)	1/11	1.040299e-02	5.288961e-02	0	0	1.109500e+02	5.065602e+02	THBS1
GO_Biological_Process_2025	Purine Ribonucleoside Monophosphate Biosynthetic Process (GO:0009168)	1/11	1.040299e-02	5.288961e-02	0	0	1.109500e+02	5.065602e+02	AMPD2
GO_Biological_Process_2025	Central Nervous System Myelination (GO:0022010)	1/11	1.040299e-02	5.288961e-02	0	0	1.109500e+02	5.065602e+02	CLU
GO_Biological_Process_2025	Negative Regulation of Sprouting Angiogenesis (GO:1903671)	1/11	1.040299e-02	5.288961e-02	0	0	1.109500e+02	5.065602e+02	THBS1
GO_Biological_Process_2025	Neuron Projection Maintenance (GO:1990535)	1/11	1.040299e-02	5.288961e-02	0	0	1.109500e+02	5.065602e+02	PRNP
GO_Biological_Process_2025	Regulation of Cell Activation (GO:0050865)	1/11	1.040299e-02	5.288961e-02	0	0	1.109500e+02	5.065602e+02	GNAQ
GO_Biological_Process_2025	Cellular Component Maintenance (GO:0043954)	1/12	1.134362e-02	5.288961e-02	0	0	1.008586e+02	4.517557e+02	PRNP
GO_Biological_Process_2025	Tyrosine Metabolic Process (GO:0006570)	1/12	1.134362e-02	5.288961e-02	0	0	1.008586e+02	4.517557e+02	IYD
GO_Biological_Process_2025	Purine Ribonucleoside Monophosphate Metabolic Process (GO:0009167)	1/12	1.134362e-02	5.288961e-02	0	0	1.008586e+02	4.517557e+02	AMPD2
GO_Biological_Process_2025	Response to Misfolded Protein (GO:0051788)	1/12	1.134362e-02	5.288961e-02	0	0	1.008586e+02	4.517557e+02	CLU
GO_Biological_Process_2025	Negative Regulation of Transmembrane Transport (GO:0034763)	1/12	1.134362e-02	5.288961e-02	0	0	1.008586e+02	4.517557e+02	THBS1
GO_Biological_Process_2025	Intracellular Copper Ion Homeostasis (GO:0006878)	1/12	1.134362e-02	5.288961e-02	0	0	1.008586e+02	4.517557e+02	PRNP
GO_Biological_Process_2025	Negative Regulation of Amyloid Fibril Formation (GO:1905907)	1/12	1.134362e-02	5.288961e-02	0	0	1.008586e+02	4.517557e+02	CLU
GO_Biological_Process_2025	Negative Regulation of Chemotaxis (GO:0050922)	1/12	1.134362e-02	5.288961e-02	0	0	1.008586e+02	4.517557e+02	THBS1
GO_Biological_Process_2025	Negative Regulation of Fibroblast Growth Factor Receptor Signaling Pathway (GO:0040037)	1/13	1.228340e-02	5.292663e-02	0	0	9.244907e+01	4.067303e+02	THBS1
GO_Biological_Process_2025	Negative Regulation of Interleukin-12 Production (GO:0032695)	1/13	1.228340e-02	5.292663e-02	0	0	9.244907e+01	4.067303e+02	THBS1
GO_Biological_Process_2025	Response to Progesterone (GO:0032570)	1/13	1.228340e-02	5.292663e-02	0	0	9.244907e+01	4.067303e+02	THBS1
GO_Biological_Process_2025	Positive Regulation of Coagulation (GO:0050820)	1/13	1.228340e-02	5.292663e-02	0	0	9.244907e+01	4.067303e+02	THBS1
GO_Biological_Process_2025	Neuron Differentiation (GO:0030182)	2/181	1.258841e-02	5.292663e-02	0	0	1.301479e+01	5.693942e+01	CASP3;MANF
GO_Biological_Process_2025	Negative Regulation of Focal Adhesion Assembly (GO:0051895)	1/14	1.322233e-02	5.292663e-02	0	0	8.533333e+01	3.691390e+02	THBS1
GO_Biological_Process_2025	G Protein-Coupled Glutamate Receptor Signaling Pathway (GO:0007216)	1/14	1.322233e-02	5.292663e-02	0	0	8.533333e+01	3.691390e+02	GNAQ
GO_Biological_Process_2025	G Protein-Coupled Serotonin Receptor Signaling Pathway (GO:0098664)	1/14	1.322233e-02	5.292663e-02	0	0	8.533333e+01	3.691390e+02	GNAQ
GO_Biological_Process_2025	Positive Regulation of Macrophage Chemotaxis (GO:0010759)	1/14	1.322233e-02	5.292663e-02	0	0	8.533333e+01	3.691390e+02	THBS1
GO_Biological_Process_2025	Response to Prostaglandin E (GO:0034695)	1/14	1.322233e-02	5.292663e-02	0	0	8.533333e+01	3.691390e+02	GNAQ
GO_Biological_Process_2025	Negative Regulation of Cell Migration Involved in Sprouting Angiogenesis (GO:0090051)	1/14	1.322233e-02	5.292663e-02	0	0	8.533333e+01	3.691390e+02	THBS1
GO_Biological_Process_2025	Negative Regulation of Cell-Substrate Junction Organization (GO:0150118)	1/14	1.322233e-02	5.292663e-02	0	0	8.533333e+01	3.691390e+02	THBS1
GO_Biological_Process_2025	Regulation of Intrinsic Apoptotic Signaling Pathway in Response to DNA Damage (GO:1902229)	1/15	1.416042e-02	5.292663e-02	0	0	7.923413e+01	3.373238e+02	CLU
GO_Biological_Process_2025	Copper Ion Homeostasis (GO:0055070)	1/15	1.416042e-02	5.292663e-02	0	0	7.923413e+01	3.373238e+02	PRNP
GO_Biological_Process_2025	Regulation of Amyloid-Beta Clearance (GO:1900221)	1/15	1.416042e-02	5.292663e-02	0	0	7.923413e+01	3.373238e+02	CLU
GO_Biological_Process_2025	Thyroid Hormone Metabolic Process (GO:0042403)	1/16	1.509767e-02	5.292663e-02	0	0	7.394815e+01	3.100805e+02	IYD
GO_Biological_Process_2025	Negative Regulation of Interleukin-10 Production (GO:0032693)	1/16	1.509767e-02	5.292663e-02	0	0	7.394815e+01	3.100805e+02	THBS1
GO_Biological_Process_2025	Regulation of Fibrinolysis (GO:0051917)	1/16	1.509767e-02	5.292663e-02	0	0	7.394815e+01	3.100805e+02	THBS1
GO_Biological_Process_2025	Cellular Response to Alkaloid (GO:0071312)	1/16	1.509767e-02	5.292663e-02	0	0	7.394815e+01	3.100805e+02	CASP3
GO_Biological_Process_2025	Negative Regulation of Release of Cytochrome C From Mitochondria (GO:0090201)	1/16	1.509767e-02	5.292663e-02	0	0	7.394815e+01	3.100805e+02	CLU
GO_Biological_Process_2025	Reverse Cholesterol Transport (GO:0043691)	1/16	1.509767e-02	5.292663e-02	0	0	7.394815e+01	3.100805e+02	CLU
GO_Biological_Process_2025	Regulation of Amyloid Fibril Formation (GO:1905906)	1/16	1.509767e-02	5.292663e-02	0	0	7.394815e+01	3.100805e+02	CLU
GO_Biological_Process_2025	Reg of Blood Vessel Endothelial Cell Proliferation Inv in Sprouting Angiogenesis (GO:1903587)	1/16	1.509767e-02	5.292663e-02	0	0	7.394815e+01	3.100805e+02	THBS1
GO_Biological_Process_2025	Regulation of Plasminogen Activation (GO:0010755)	1/16	1.509767e-02	5.292663e-02	0	0	7.394815e+01	3.100805e+02	THBS1
GO_Biological_Process_2025	Neurotrophin Signaling Pathway (GO:0038179)	1/16	1.509767e-02	5.292663e-02	0	0	7.394815e+01	3.100805e+02	CASP3
GO_Biological_Process_2025	Nitric Oxide Mediated Signal Transduction (GO:0007263)	1/16	1.509767e-02	5.292663e-02	0	0	7.394815e+01	3.100805e+02	THBS1
GO_Biological_Process_2025	Positive Regulation of Protein Metabolic Process (GO:0051247)	2/202	1.550357e-02	5.292663e-02	0	0	1.163588e+01	4.848306e+01	CLU;THBS1
GO_Biological_Process_2025	Regulation of Endothelial Cell Chemotaxis (GO:2001026)	1/17	1.603407e-02	5.292663e-02	0	0	6.932292e+01	2.865143e+02	THBS1
GO_Biological_Process_2025	G Protein-Coupled Acetylcholine Receptor Signaling Pathway (GO:0007213)	1/17	1.603407e-02	5.292663e-02	0	0	6.932292e+01	2.865143e+02	GNAQ
GO_Biological_Process_2025	Positive Regulation of Macrophage Activation (GO:0043032)	1/17	1.603407e-02	5.292663e-02	0	0	6.932292e+01	2.865143e+02	THBS1
GO_Biological_Process_2025	Cellular Response to Copper Ion (GO:0071280)	1/17	1.603407e-02	5.292663e-02	0	0	6.932292e+01	2.865143e+02	PRNP
GO_Biological_Process_2025	Release of Cytochrome C From Mitochondria (GO:0001836)	1/17	1.603407e-02	5.292663e-02	0	0	6.932292e+01	2.865143e+02	CLU
GO_Biological_Process_2025	Neuron Projection Organization (GO:0106027)	1/17	1.603407e-02	5.292663e-02	0	0	6.932292e+01	2.865143e+02	PRNP
GO_Biological_Process_2025	Mitochondrial Calcium Ion Transmembrane Transport (GO:0006851)	1/18	1.696963e-02	5.461467e-02	0	0	6.524183e+01	2.659472e+02	PMPCB
GO_Biological_Process_2025	Regulation of Amyloid Precursor Protein Catabolic Process (GO:1902991)	1/18	1.696963e-02	5.461467e-02	0	0	6.524183e+01	2.659472e+02	PRNP
GO_Biological_Process_2025	Protein Stabilization (GO:0050821)	2/212	1.698472e-02	5.461467e-02	0	0	1.107619e+01	4.514036e+01	GNAQ;CLU
GO_Biological_Process_2025	cGMP-mediated Signaling (GO:0019934)	1/19	1.790435e-02	5.612035e-02	0	0	6.161420e+01	2.478562e+02	THBS1
GO_Biological_Process_2025	Microglial Cell Activation (GO:0001774)	1/19	1.790435e-02	5.612035e-02	0	0	6.161420e+01	2.478562e+02	CLU
GO_Biological_Process_2025	Positive Regulation of Endothelial Cell Apoptotic Process (GO:2000353)	1/19	1.790435e-02	5.612035e-02	0	0	6.161420e+01	2.478562e+02	THBS1
GO_Biological_Process_2025	Regulation of Fibroblast Migration (GO:0010762)	1/20	1.883822e-02	5.666658e-02	0	0	5.836842e+01	2.318316e+02	THBS1
GO_Biological_Process_2025	Positive Regulation of Macrophage Migration (GO:1905523)	1/20	1.883822e-02	5.666658e-02	0	0	5.836842e+01	2.318316e+02	THBS1
GO_Biological_Process_2025	Regulation of Granulocyte Chemotaxis (GO:0071622)	1/20	1.883822e-02	5.666658e-02	0	0	5.836842e+01	2.318316e+02	THBS1
GO_Biological_Process_2025	Positive Regulation of Protein Targeting to Membrane (GO:0090314)	1/20	1.883822e-02	5.666658e-02	0	0	5.836842e+01	2.318316e+02	PRNP
GO_Biological_Process_2025	Positive Regulation of Blood Coagulation (GO:0030194)	1/20	1.883822e-02	5.666658e-02	0	0	5.836842e+01	2.318316e+02	THBS1
GO_Biological_Process_2025	Long-Term Memory (GO:0007616)	1/21	1.977125e-02	5.672829e-02	0	0	5.544722e+01	2.175486e+02	PRNP
GO_Biological_Process_2025	Peptide Cross-Linking (GO:0018149)	1/21	1.977125e-02	5.672829e-02	0	0	5.544722e+01	2.175486e+02	THBS1
GO_Biological_Process_2025	Positive Regulation of Leukocyte Activation (GO:0002696)	1/21	1.977125e-02	5.672829e-02	0	0	5.544722e+01	2.175486e+02	THBS1
GO_Biological_Process_2025	Regulation of Fibroblast Growth Factor Receptor Signaling Pathway (GO:0040036)	1/21	1.977125e-02	5.672829e-02	0	0	5.544722e+01	2.175486e+02	THBS1
GO_Biological_Process_2025	Response to Copper Ion (GO:0046688)	1/21	1.977125e-02	5.672829e-02	0	0	5.544722e+01	2.175486e+02	PRNP
GO_Biological_Process_2025	Regulation of Macrophage Chemotaxis (GO:0010758)	1/21	1.977125e-02	5.672829e-02	0	0	5.544722e+01	2.175486e+02	THBS1
GO_Biological_Process_2025	Chaperone-Mediated Protein Complex Assembly (GO:0051131)	1/22	2.070345e-02	5.806305e-02	0	0	5.280423e+01	2.047460e+02	CLU
GO_Biological_Process_2025	Negative Regulation of T Cell Receptor Signaling Pathway (GO:0050860)	1/22	2.070345e-02	5.806305e-02	0	0	5.280423e+01	2.047460e+02	PRNP
GO_Biological_Process_2025	Regulation of Calcium Ion Import (GO:0090279)	1/22	2.070345e-02	5.806305e-02	0	0	5.280423e+01	2.047460e+02	PRNP
GO_Biological_Process_2025	Negative Regulation of Interleukin-2 Production (GO:0032703)	1/23	2.163480e-02	5.881631e-02	0	0	5.040152e+01	1.932118e+02	PRNP
GO_Biological_Process_2025	Positive Regulation of Phosphate Metabolic Process (GO:0045937)	1/23	2.163480e-02	5.881631e-02	0	0	5.040152e+01	1.932118e+02	THBS1
GO_Biological_Process_2025	Negative Regulation of Cell Junction Assembly (GO:1901889)	1/23	2.163480e-02	5.881631e-02	0	0	5.040152e+01	1.932118e+02	THBS1
GO_Biological_Process_2025	Long-Chain Fatty Acid Transport (GO:0015909)	1/24	2.256531e-02	5.881631e-02	0	0	4.820773e+01	1.827720e+02	FABP4
GO_Biological_Process_2025	Protein Targeting to Lysosome (GO:0006622)	1/24	2.256531e-02	5.881631e-02	0	0	4.820773e+01	1.827720e+02	CLU
GO_Biological_Process_2025	Apoptotic Cell Clearance (GO:0043277)	1/24	2.256531e-02	5.881631e-02	0	0	4.820773e+01	1.827720e+02	THBS1
GO_Biological_Process_2025	Positive Regulation of Transforming Growth Factor Beta Receptor Signaling Pathway (GO:0030511)	1/24	2.256531e-02	5.881631e-02	0	0	4.820773e+01	1.827720e+02	THBS1
GO_Biological_Process_2025	Positive Regulation of Cellular Response to Transforming Growth Factor Beta Stimulus (GO:1903846)	1/24	2.256531e-02	5.881631e-02	0	0	4.820773e+01	1.827720e+02	THBS1
GO_Biological_Process_2025	Positive Regulation of Intracellular Signal Transduction (GO:1902533)	3/652	2.264501e-02	5.881631e-02	0	0	5.585131e+00	2.115545e+01	PRNP;CLU;THBS1
GO_Biological_Process_2025	Positive Regulation of Cell Motility (GO:2000147)	2/249	2.296445e-02	5.881631e-02	0	0	9.399381e+00	3.547146e+01	SPAG9;THBS1
GO_Biological_Process_2025	Negative Regulation of Intrinsic Apoptotic Signaling Pathway in Response to DNA Damage (GO:1902230)	1/25	2.349499e-02	5.881631e-02	0	0	4.619676e+01	1.732826e+02	CLU
GO_Biological_Process_2025	Response to Hexose (GO:0009746)	1/25	2.349499e-02	5.881631e-02	0	0	4.619676e+01	1.732826e+02	THBS1
GO_Biological_Process_2025	Amino Acid Metabolic Process (GO:0006520)	1/25	2.349499e-02	5.881631e-02	0	0	4.619676e+01	1.732826e+02	PRNP
GO_Biological_Process_2025	Dopaminergic Neuron Differentiation (GO:0071542)	1/25	2.349499e-02	5.881631e-02	0	0	4.619676e+01	1.732826e+02	MANF
GO_Biological_Process_2025	Regulation of Protein Processing (GO:0070613)	1/25	2.349499e-02	5.881631e-02	0	0	4.619676e+01	1.732826e+02	PRNP
GO_Biological_Process_2025	Regulation of Protein Targeting to Membrane (GO:0090313)	1/25	2.349499e-02	5.881631e-02	0	0	4.619676e+01	1.732826e+02	PRNP
GO_Biological_Process_2025	Dendritic Spine Organization (GO:0097061)	1/26	2.442382e-02	6.073391e-02	0	0	4.434667e+01	1.646235e+02	PRNP
GO_Biological_Process_2025	Inflammatory Response (GO:0006954)	2/261	2.506636e-02	6.180543e-02	0	0	8.958437e+00	3.302285e+01	CASP3;THBS1
GO_Biological_Process_2025	ER-nucleus Signaling Pathway (GO:0006984)	1/27	2.535182e-02	6.180543e-02	0	0	4.263889e+01	1.566938e+02	MANF
GO_Biological_Process_2025	Phagocytosis, Engulfment (GO:0006911)	1/27	2.535182e-02	6.180543e-02	0	0	4.263889e+01	1.566938e+02	THBS1
GO_Biological_Process_2025	Negative Regulation of Type II Interferon Production (GO:0032689)	1/28	2.627899e-02	6.323911e-02	0	0	4.105761e+01	1.494081e+02	PRNP
GO_Biological_Process_2025	Regulation of Calcium Ion Transmembrane Transport (GO:1903169)	1/28	2.627899e-02	6.323911e-02	0	0	4.105761e+01	1.494081e+02	PRNP
GO_Biological_Process_2025	Regulation of Blood Coagulation (GO:0030193)	1/29	2.720532e-02	6.359268e-02	0	0	3.958929e+01	1.426934e+02	THBS1
GO_Biological_Process_2025	Regulation of Platelet Activation (GO:0010543)	1/29	2.720532e-02	6.359268e-02	0	0	3.958929e+01	1.426934e+02	GNAQ
GO_Biological_Process_2025	Regulation of Apoptotic Process (GO:0042981)	3/704	2.764223e-02	6.359268e-02	0	0	5.156919e+00	1.850514e+01	FHL2;CLU;THBS1
GO_Biological_Process_2025	Pyroptotic Inflammatory Response (GO:0070269)	1/30	2.813081e-02	6.359268e-02	0	0	3.822222e+01	1.364873e+02	CASP3
GO_Biological_Process_2025	Positive Regulation of Nitric Oxide Biosynthetic Process (GO:0045429)	1/30	2.813081e-02	6.359268e-02	0	0	3.822222e+01	1.364873e+02	CLU
GO_Biological_Process_2025	Negative Regulation of Response to Endoplasmic Reticulum Stress (GO:1903573)	1/30	2.813081e-02	6.359268e-02	0	0	3.822222e+01	1.364873e+02	CLU
GO_Biological_Process_2025	Positive Regulation of Calcium-Mediated Signaling (GO:0050850)	1/30	2.813081e-02	6.359268e-02	0	0	3.822222e+01	1.364873e+02	PRNP
GO_Biological_Process_2025	Negative Regulation of Antigen Receptor-Mediated Signaling Pathway (GO:0050858)	1/30	2.813081e-02	6.359268e-02	0	0	3.822222e+01	1.364873e+02	PRNP
GO_Biological_Process_2025	Negative Regulation of Cell-Matrix Adhesion (GO:0001953)	1/30	2.813081e-02	6.359268e-02	0	0	3.822222e+01	1.364873e+02	THBS1
GO_Biological_Process_2025	Regulation of Chemotaxis (GO:0050920)	1/30	2.813081e-02	6.359268e-02	0	0	3.822222e+01	1.364873e+02	THBS1
GO_Biological_Process_2025	Positive Regulation of Nitric Oxide Metabolic Process (GO:1904407)	1/31	2.905547e-02	6.463744e-02	0	0	3.694630e+01	1.307363e+02	CLU
GO_Biological_Process_2025	Regulation of Macrophage Activation (GO:0043030)	1/31	2.905547e-02	6.463744e-02	0	0	3.694630e+01	1.307363e+02	THBS1
GO_Biological_Process_2025	Positive Regulation of Locomotion (GO:0040017)	1/32	2.997930e-02	6.463744e-02	0	0	3.575269e+01	1.253936e+02	THBS1
GO_Biological_Process_2025	Regulation of Extrinsic Apoptotic Signaling Pathway via Death Domain Receptors (GO:1902041)	1/32	2.997930e-02	6.463744e-02	0	0	3.575269e+01	1.253936e+02	THBS1
GO_Biological_Process_2025	Response to Alcohol (GO:0097305)	1/32	2.997930e-02	6.463744e-02	0	0	3.575269e+01	1.253936e+02	GNAQ
GO_Biological_Process_2025	Response to Steroid Hormone (GO:0048545)	1/32	2.997930e-02	6.463744e-02	0	0	3.575269e+01	1.253936e+02	THBS1
GO_Biological_Process_2025	Apoptotic Mitochondrial Changes (GO:0008637)	1/32	2.997930e-02	6.463744e-02	0	0	3.575269e+01	1.253936e+02	CLU
GO_Biological_Process_2025	Regulation of Cell Migration Involved in Sprouting Angiogenesis (GO:0090049)	1/32	2.997930e-02	6.463744e-02	0	0	3.575269e+01	1.253936e+02	THBS1
GO_Biological_Process_2025	Regulation of Activated T Cell Proliferation (GO:0046006)	1/33	3.090229e-02	6.624456e-02	0	0	3.463368e+01	1.204187e+02	PRNP
GO_Biological_Process_2025	Negative Regulation of Intracellular Signal Transduction (GO:1902532)	2/297	3.182371e-02	6.631576e-02	0	0	7.850847e+00	2.706614e+01	ARHGAP29;THBS1
GO_Biological_Process_2025	Mitochondrial Electron Transport, NADH to Ubiquinone (GO:0006120)	1/34	3.182445e-02	6.631576e-02	0	0	3.358249e+01	1.157763e+02	NDUFS6
GO_Biological_Process_2025	Sarcomere Organization (GO:0045214)	1/34	3.182445e-02	6.631576e-02	0	0	3.358249e+01	1.157763e+02	OBSCN
GO_Biological_Process_2025	Negative Regulation of Blood Vessel Endothelial Cell Migration (GO:0043537)	1/34	3.182445e-02	6.631576e-02	0	0	3.358249e+01	1.157763e+02	THBS1
GO_Biological_Process_2025	Positive Regulation of Establishment of Protein Localization (GO:1904951)	1/34	3.182445e-02	6.631576e-02	0	0	3.358249e+01	1.157763e+02	PRNP
GO_Biological_Process_2025	Macrophage Activation (GO:0042116)	1/35	3.274578e-02	6.688305e-02	0	0	3.259314e+01	1.114353e+02	CLU
GO_Biological_Process_2025	Regulation of Interleukin-17 Production (GO:0032660)	1/35	3.274578e-02	6.688305e-02	0	0	3.259314e+01	1.114353e+02	PRNP
GO_Biological_Process_2025	Acetylcholine Receptor Signaling Pathway (GO:0095500)	1/35	3.274578e-02	6.688305e-02	0	0	3.259314e+01	1.114353e+02	GNAQ
GO_Biological_Process_2025	Regulation of Intracellular Signal Transduction (GO:1902531)	2/302	3.281394e-02	6.688305e-02	0	0	7.718039e+00	2.637178e+01	OBSCN;ARHGAP29
GO_Biological_Process_2025	Cellular Response to Amyloid-Beta (GO:1904646)	1/36	3.366628e-02	6.751356e-02	0	0	3.166032e+01	1.073683e+02	PRNP
GO_Biological_Process_2025	Cellular Response to Heat (GO:0034605)	1/36	3.366628e-02	6.751356e-02	0	0	3.166032e+01	1.073683e+02	THBS1
GO_Biological_Process_2025	Glutamate Receptor Signaling Pathway (GO:0007215)	1/36	3.366628e-02	6.751356e-02	0	0	3.166032e+01	1.073683e+02	GNAQ
GO_Biological_Process_2025	Regulation of Release of Cytochrome C From Mitochondria (GO:0090199)	1/37	3.458595e-02	6.862000e-02	0	0	3.077932e+01	1.035511e+02	CLU
GO_Biological_Process_2025	Negative Regulation of Endothelial Cell Migration (GO:0010596)	1/37	3.458595e-02	6.862000e-02	0	0	3.077932e+01	1.035511e+02	THBS1
GO_Biological_Process_2025	Negative Regulation of Endothelial Cell Proliferation (GO:0001937)	1/38	3.550479e-02	6.931482e-02	0	0	2.994595e+01	9.996219e+01	THBS1
GO_Biological_Process_2025	Regulation of Sprouting Angiogenesis (GO:1903670)	1/38	3.550479e-02	6.931482e-02	0	0	2.994595e+01	9.996219e+01	THBS1
GO_Biological_Process_2025	Purine Nucleotide Metabolic Process (GO:0006163)	1/38	3.550479e-02	6.931482e-02	0	0	2.994595e+01	9.996219e+01	AMPD2
GO_Biological_Process_2025	Positive Regulation of Intrinsic Apoptotic Signaling Pathway (GO:2001244)	1/39	3.642280e-02	6.931482e-02	0	0	2.915643e+01	9.658244e+01	CLU
GO_Biological_Process_2025	Fatty Acid Transport (GO:0015908)	1/39	3.642280e-02	6.931482e-02	0	0	2.915643e+01	9.658244e+01	FABP4
GO_Biological_Process_2025	Negative Regulation of T Cell Proliferation (GO:0042130)	1/39	3.642280e-02	6.931482e-02	0	0	2.915643e+01	9.658244e+01	PRNP
GO_Biological_Process_2025	Negative Regulation of Cell-Substrate Adhesion (GO:0010812)	1/39	3.642280e-02	6.931482e-02	0	0	2.915643e+01	9.658244e+01	THBS1
GO_Biological_Process_2025	Positive Regulation of Extrinsic Apoptotic Signaling Pathway (GO:2001238)	1/39	3.642280e-02	6.931482e-02	0	0	2.915643e+01	9.658244e+01	THBS1
GO_Biological_Process_2025	Negative Regulation of Proteolysis (GO:0045861)	1/40	3.733999e-02	6.998902e-02	0	0	2.840741e+01	9.339476e+01	PRNP
GO_Biological_Process_2025	Positive Regulation of Proteolysis Involved in Protein Catabolic Process (GO:1903052)	1/40	3.733999e-02	6.998902e-02	0	0	2.840741e+01	9.339476e+01	CLU
GO_Biological_Process_2025	Regulation of T Cell Receptor Signaling Pathway (GO:0050856)	1/40	3.733999e-02	6.998902e-02	0	0	2.840741e+01	9.339476e+01	PRNP
GO_Biological_Process_2025	Negative Regulation of Kinase Activity (GO:0033673)	1/41	3.825634e-02	7.134808e-02	0	0	2.769583e+01	9.038385e+01	GNAQ
GO_Biological_Process_2025	Regulation of Receptor-Mediated Endocytosis (GO:0048259)	1/42	3.917187e-02	7.162308e-02	0	0	2.701897e+01	8.753596e+01	CLU
GO_Biological_Process_2025	Protein Destabilization (GO:0031648)	1/42	3.917187e-02	7.162308e-02	0	0	2.701897e+01	8.753596e+01	PRNP
GO_Biological_Process_2025	Lysosome Localization (GO:0032418)	1/42	3.917187e-02	7.162308e-02	0	0	2.701897e+01	8.753596e+01	SPAG9
GO_Biological_Process_2025	Keratinocyte Differentiation (GO:0030216)	1/42	3.917187e-02	7.162308e-02	0	0	2.701897e+01	8.753596e+01	CASP3
GO_Biological_Process_2025	Positive Regulation of Receptor-Mediated Endocytosis (GO:0048260)	1/43	4.008658e-02	7.293802e-02	0	0	2.637434e+01	8.483870e+01	CLU
GO_Biological_Process_2025	Negative Regulation of Organelle Organization (GO:0010639)	1/44	4.100046e-02	7.388006e-02	0	0	2.575969e+01	8.228088e+01	CLU
GO_Biological_Process_2025	Positive Regulation of Wound Healing (GO:0090303)	1/44	4.100046e-02	7.388006e-02	0	0	2.575969e+01	8.228088e+01	THBS1
GO_Biological_Process_2025	Positive Regulation of Cell Migration (GO:0030335)	2/344	4.160235e-02	7.395372e-02	0	0	6.755762e+00	2.148061e+01	SPAG9;THBS1
GO_Biological_Process_2025	Purine Ribonucleotide Biosynthetic Process (GO:0009152)	1/45	4.191352e-02	7.395372e-02	0	0	2.517298e+01	7.985239e+01	AMPD2
GO_Biological_Process_2025	Response to Amyloid-Beta (GO:1904645)	1/45	4.191352e-02	7.395372e-02	0	0	2.517298e+01	7.985239e+01	PRNP
GO_Biological_Process_2025	Regulation of Nitric Oxide Biosynthetic Process (GO:0045428)	1/45	4.191352e-02	7.395372e-02	0	0	2.517298e+01	7.985239e+01	CLU
GO_Biological_Process_2025	Macromolecule Catabolic Process (GO:0009057)	1/46	4.282575e-02	7.395372e-02	0	0	2.461235e+01	7.754404e+01	CASP3
GO_Biological_Process_2025	Regulation of Interleukin-10 Production (GO:0032653)	1/46	4.282575e-02	7.395372e-02	0	0	2.461235e+01	7.754404e+01	THBS1
GO_Biological_Process_2025	Regulation of Intrinsic Apoptotic Signaling Pathway (GO:2001242)	1/46	4.282575e-02	7.395372e-02	0	0	2.461235e+01	7.754404e+01	CLU
GO_Biological_Process_2025	Positive Regulation of Chemotaxis (GO:0050921)	1/46	4.282575e-02	7.395372e-02	0	0	2.461235e+01	7.754404e+01	THBS1
GO_Biological_Process_2025	Regulation of Calcium-Mediated Signaling (GO:0050848)	1/46	4.282575e-02	7.395372e-02	0	0	2.461235e+01	7.754404e+01	PRNP
GO_Biological_Process_2025	Regulation of Endothelial Cell Apoptotic Process (GO:2000351)	1/47	4.373716e-02	7.517954e-02	0	0	2.407609e+01	7.534749e+01	THBS1
GO_Biological_Process_2025	Erythrocyte Differentiation (GO:0030218)	1/48	4.464774e-02	7.569822e-02	0	0	2.356265e+01	7.325513e+01	CASP3
GO_Biological_Process_2025	Negative Regulation of Tumor Necrosis Factor Production (GO:0032720)	1/48	4.464774e-02	7.569822e-02	0	0	2.356265e+01	7.325513e+01	THBS1
GO_Biological_Process_2025	Endoplasmic Reticulum Unfolded Protein Response (GO:0030968)	1/48	4.464774e-02	7.569822e-02	0	0	2.356265e+01	7.325513e+01	MANF
GO_Biological_Process_2025	Negative Regulation of Small GTPase Mediated Signal Transduction (GO:0051058)	1/49	4.555751e-02	7.649662e-02	0	0	2.307060e+01	7.126001e+01	ARHGAP29
GO_Biological_Process_2025	Positive Regulation of Smooth Muscle Cell Proliferation (GO:0048661)	1/49	4.555751e-02	7.649662e-02	0	0	2.307060e+01	7.126001e+01	THBS1
GO_Biological_Process_2025	Regulation of Interleukin-12 Production (GO:0032655)	1/50	4.646646e-02	7.649662e-02	0	0	2.259864e+01	6.935578e+01	THBS1
GO_Biological_Process_2025	Regulation of Interleukin-2 Production (GO:0032663)	1/50	4.646646e-02	7.649662e-02	0	0	2.259864e+01	6.935578e+01	PRNP
GO_Biological_Process_2025	Positive Regulation of Blood Vessel Endothelial Cell Migration (GO:0043536)	1/50	4.646646e-02	7.649662e-02	0	0	2.259864e+01	6.935578e+01	THBS1
GO_Biological_Process_2025	Negative Regulation of Tumor Necrosis Factor Superfamily Cytokine Production (GO:1903556)	1/50	4.646646e-02	7.649662e-02	0	0	2.259864e+01	6.935578e+01	THBS1
GO_Biological_Process_2025	Epithelial to Mesenchymal Transition (GO:0001837)	1/51	4.737458e-02	7.649662e-02	0	0	2.214556e+01	6.753662e+01	NCAM1
GO_Biological_Process_2025	Regulation of Ubiquitin-Dependent Protein Catabolic Process (GO:2000058)	1/51	4.737458e-02	7.649662e-02	0	0	2.214556e+01	6.753662e+01	CLU
GO_Biological_Process_2025	Response to Glucose (GO:0009749)	1/51	4.737458e-02	7.649662e-02	0	0	2.214556e+01	6.753662e+01	THBS1
GO_Biological_Process_2025	Myofibril Assembly (GO:0030239)	1/51	4.737458e-02	7.649662e-02	0	0	2.214556e+01	6.753662e+01	OBSCN
GO_Biological_Process_2025	Negative Regulation of Cell Projection Organization (GO:0031345)	1/51	4.737458e-02	7.649662e-02	0	0	2.214556e+01	6.753662e+01	PRNP
GO_Biological_Process_2025	Proton Motive Force-Driven Mitochondrial ATP Synthesis (GO:0042776)	1/52	4.828189e-02	7.696215e-02	0	0	2.171024e+01	6.579720e+01	NDUFS6
GO_Biological_Process_2025	Cholesterol Transport (GO:0030301)	1/52	4.828189e-02	7.696215e-02	0	0	2.171024e+01	6.579720e+01	CLU
GO_Biological_Process_2025	Positive Regulation of Reactive Oxygen Species Metabolic Process (GO:2000379)	1/52	4.828189e-02	7.696215e-02	0	0	2.171024e+01	6.579720e+01	THBS1
GO_Biological_Process_2025	Regulation of Focal Adhesion Assembly (GO:0051893)	1/53	4.918837e-02	7.807346e-02	0	0	2.129167e+01	6.413259e+01	THBS1
GO_Biological_Process_2025	Regulation of Smooth Muscle Cell Proliferation (GO:0048660)	1/54	5.009404e-02	7.906468e-02	0	0	2.088889e+01	6.253827e+01	THBS1
GO_Biological_Process_2025	Negative Regulation of Programmed Cell Death (GO:0043069)	2/382	5.023680e-02	7.906468e-02	0	0	6.068421e+00	1.815069e+01	FHL2;THBS1
GO_Biological_Process_2025	Rho Protein Signal Transduction (GO:0007266)	1/55	5.099889e-02	7.992684e-02	0	0	2.050103e+01	6.101006e+01	ARHGAP29
GO_Biological_Process_2025	Epidermal Cell Differentiation (GO:0009913)	1/56	5.190293e-02	8.066580e-02	0	0	2.012727e+01	5.954412e+01	CASP3
GO_Biological_Process_2025	Positive Regulation of Leukocyte Chemotaxis (GO:0002690)	1/56	5.190293e-02	8.066580e-02	0	0	2.012727e+01	5.954412e+01	THBS1
GO_Biological_Process_2025	Memory (GO:0007613)	1/57	5.280615e-02	8.072415e-02	0	0	1.976687e+01	5.813687e+01	PRNP
GO_Biological_Process_2025	Negative Regulation of Response to Stimulus (GO:0048585)	1/57	5.280615e-02	8.072415e-02	0	0	1.976687e+01	5.813687e+01	CLU
GO_Biological_Process_2025	Myeloid Cell Differentiation (GO:0030099)	1/57	5.280615e-02	8.072415e-02	0	0	1.976687e+01	5.813687e+01	CASP3
GO_Biological_Process_2025	Regulation of Blood Vessel Endothelial Cell Migration (GO:0043535)	1/57	5.280615e-02	8.072415e-02	0	0	1.976687e+01	5.813687e+01	THBS1
GO_Biological_Process_2025	Mesenchymal Cell Differentiation (GO:0048762)	1/58	5.370855e-02	8.110644e-02	0	0	1.941910e+01	5.678501e+01	NCAM1
GO_Biological_Process_2025	Purine Ribonucleotide Metabolic Process (GO:0009150)	1/58	5.370855e-02	8.110644e-02	0	0	1.941910e+01	5.678501e+01	AMPD2
GO_Biological_Process_2025	Sprouting Angiogenesis (GO:0002040)	1/58	5.370855e-02	8.110644e-02	0	0	1.941910e+01	5.678501e+01	THBS1
GO_Biological_Process_2025	Proton Motive Force-Driven ATP Synthesis (GO:0015986)	1/59	5.461014e-02	8.180555e-02	0	0	1.908333e+01	5.548547e+01	NDUFS6
GO_Biological_Process_2025	Negative Regulation of Protein-Containing Complex Assembly (GO:0031333)	1/59	5.461014e-02	8.180555e-02	0	0	1.908333e+01	5.548547e+01	CLU
GO_Biological_Process_2025	Oxidative Phosphorylation (GO:0006119)	1/60	5.551092e-02	8.184020e-02	0	0	1.875895e+01	5.423541e+01	NDUFS6
GO_Biological_Process_2025	Negative Regulation of Intrinsic Apoptotic Signaling Pathway (GO:2001243)	1/60	5.551092e-02	8.184020e-02	0	0	1.875895e+01	5.423541e+01	CLU
GO_Biological_Process_2025	Protein Targeting to Mitochondrion (GO:0006626)	1/60	5.551092e-02	8.184020e-02	0	0	1.875895e+01	5.423541e+01	PMPCB
GO_Biological_Process_2025	Negative Regulation of Protein Kinase Activity (GO:0006469)	1/60	5.551092e-02	8.184020e-02	0	0	1.875895e+01	5.423541e+01	GNAQ
GO_Biological_Process_2025	Regulation of Reactive Oxygen Species Metabolic Process (GO:2000377)	1/61	5.641088e-02	8.283960e-02	0	0	1.844537e+01	5.303216e+01	THBS1
GO_Biological_Process_2025	Aerobic Electron Transport Chain (GO:0019646)	1/64	5.910589e-02	8.641303e-02	0	0	1.756437e+01	4.967951e+01	NDUFS6
GO_Biological_Process_2025	Regulation of Extrinsic Apoptotic Signaling Pathway (GO:2001236)	1/65	6.000261e-02	8.641303e-02	0	0	1.728906e+01	4.864048e+01	THBS1
GO_Biological_Process_2025	Mitochondrial ATP Synthesis Coupled Electron Transport (GO:0042775)	1/65	6.000261e-02	8.641303e-02	0	0	1.728906e+01	4.864048e+01	NDUFS6
GO_Biological_Process_2025	Regulation of Phosphorylation (GO:0042325)	1/65	6.000261e-02	8.641303e-02	0	0	1.728906e+01	4.864048e+01	THBS1
GO_Biological_Process_2025	Regulation of Cell-Matrix Adhesion (GO:0001952)	1/65	6.000261e-02	8.641303e-02	0	0	1.728906e+01	4.864048e+01	THBS1
GO_Biological_Process_2025	Positive Regulation of MAP Kinase Activity (GO:0043406)	1/66	6.089852e-02	8.736595e-02	0	0	1.702222e+01	4.763748e+01	THBS1
GO_Biological_Process_2025	Positive Regulation of Gene Expression (GO:0010628)	2/436	6.352073e-02	9.051854e-02	0	0	5.298726e+00	1.460535e+01	CLU;THBS1
GO_Biological_Process_2025	Skin Development (GO:0043588)	1/69	6.358139e-02	9.051854e-02	0	0	1.626879e+01	4.482759e+01	CASP3
GO_Biological_Process_2025	Positive Regulation of Apoptotic Signaling Pathway (GO:2001235)	1/70	6.447406e-02	9.144040e-02	0	0	1.603221e+01	4.395217e+01	CLU
GO_Biological_Process_2025	Positive Regulation of Proteasomal Ubiquitin-Dependent Protein Catabolic Process (GO:0032436)	1/71	6.536593e-02	9.235414e-02	0	0	1.580238e+01	4.310501e+01	CLU
GO_Biological_Process_2025	Negative Regulation of Extrinsic Apoptotic Signaling Pathway (GO:2001237)	1/72	6.625700e-02	9.276269e-02	0	0	1.557903e+01	4.228482e+01	THBS1
GO_Biological_Process_2025	Monocarboxylic Acid Transport (GO:0015718)	1/72	6.625700e-02	9.276269e-02	0	0	1.557903e+01	4.228482e+01	FABP4
GO_Biological_Process_2025	Negative Regulation of Epithelial Cell Proliferation (GO:0050680)	1/73	6.714726e-02	9.276269e-02	0	0	1.536188e+01	4.149041e+01	THBS1
GO_Biological_Process_2025	Regulation of MAP Kinase Activity (GO:0043405)	1/73	6.714726e-02	9.276269e-02	0	0	1.536188e+01	4.149041e+01	THBS1
GO_Biological_Process_2025	Neuropeptide Signaling Pathway (GO:0007218)	1/73	6.714726e-02	9.276269e-02	0	0	1.536188e+01	4.149041e+01	GNAQ
GO_Biological_Process_2025	Negative Regulation of Cellular Response to Growth Factor Stimulus (GO:0090288)	1/73	6.714726e-02	9.276269e-02	0	0	1.536188e+01	4.149041e+01	THBS1
GO_Biological_Process_2025	Positive Regulation of Protein Serine/Threonine Kinase Activity (GO:0071902)	1/75	6.892536e-02	9.486775e-02	0	0	1.494520e+01	3.997438e+01	THBS1
GO_Biological_Process_2025	Positive Regulation of Protein Localization to Membrane (GO:1905477)	1/76	6.981321e-02	9.538582e-02	0	0	1.474519e+01	3.925068e+01	PRNP
GO_Biological_Process_2025	Negative Regulation of Supramolecular Fiber Organization (GO:1902904)	1/76	6.981321e-02	9.538582e-02	0	0	1.474519e+01	3.925068e+01	CLU
GO_Biological_Process_2025	Response to Tumor Necrosis Factor (GO:0034612)	1/80	7.335659e-02	9.949821e-02	0	0	1.399578e+01	3.656290e+01	CASP3
GO_Biological_Process_2025	Negative Regulation of Cellular Component Organization (GO:0051129)	1/80	7.335659e-02	9.949821e-02	0	0	1.399578e+01	3.656290e+01	CLU
GO_Biological_Process_2025	Negative Regulation of Neuron Apoptotic Process (GO:0043524)	1/81	7.424044e-02	9.996997e-02	0	0	1.382014e+01	3.593853e+01	CLU
GO_Biological_Process_2025	Aerobic Respiration (GO:0009060)	1/81	7.424044e-02	9.996997e-02	0	0	1.382014e+01	3.593853e+01	NDUFS6
GO_Biological_Process_2025	Regulation of Cell Migration (GO:0030334)	2/479	7.486824e-02	1.000968e-01	0	0	4.810458e+00	1.246883e+01	SPAG9;THBS1
GO_Biological_Process_2025	Negative Regulation of Blood Vessel Morphogenesis (GO:2000181)	1/82	7.512348e-02	1.000968e-01	0	0	1.364883e+01	3.533167e+01	THBS1
GO_Biological_Process_2025	Nervous System Development (GO:0007399)	2/480	7.513965e-02	1.000968e-01	0	0	4.800148e+00	1.242474e+01	PRNP;ITM2B
GO_Biological_Process_2025	Negative Regulation of Protein Phosphorylation (GO:0001933)	1/83	7.600573e-02	1.005324e-01	0	0	1.348171e+01	3.474164e+01	GNAQ
GO_Biological_Process_2025	Regulation of Protein Kinase Activity (GO:0045859)	1/83	7.600573e-02	1.005324e-01	0	0	1.348171e+01	3.474164e+01	GNAQ
GO_Biological_Process_2025	+ Reg of Transmembrane Receptor Prot Serine/Threonine Kinase Sgnlng Pway (GO:0090100)	1/84	7.688718e-02	1.013389e-01	0	0	1.331861e+01	3.416777e+01	THBS1
GO_Biological_Process_2025	Cellular Respiration (GO:0045333)	1/85	7.776784e-02	1.014245e-01	0	0	1.315939e+01	3.360945e+01	NDUFS6
GO_Biological_Process_2025	Actomyosin Structure Organization (GO:0031032)	1/85	7.776784e-02	1.014245e-01	0	0	1.315939e+01	3.360945e+01	OBSCN
GO_Biological_Process_2025	Positive Regulation of Endocytosis (GO:0045807)	1/85	7.776784e-02	1.014245e-01	0	0	1.315939e+01	3.360945e+01	CLU
GO_Biological_Process_2025	Calcium Ion Transmembrane Transport (GO:0070588)	1/87	7.952676e-02	1.023586e-01	0	0	1.285207e+01	3.253709e+01	PMPCB
GO_Biological_Process_2025	Regulation of Endothelial Cell Proliferation (GO:0001936)	1/87	7.952676e-02	1.023586e-01	0	0	1.285207e+01	3.253709e+01	THBS1
GO_Biological_Process_2025	Positive Regulation of Biosynthetic Process (GO:0009891)	1/87	7.952676e-02	1.023586e-01	0	0	1.285207e+01	3.253709e+01	CLU
GO_Biological_Process_2025	Regulation of Endothelial Cell Migration (GO:0010594)	1/88	8.040503e-02	1.023586e-01	0	0	1.270370e+01	3.202195e+01	THBS1
GO_Biological_Process_2025	Regulation of Type II Interferon Production (GO:0032649)	1/88	8.040503e-02	1.023586e-01	0	0	1.270370e+01	3.202195e+01	PRNP
GO_Biological_Process_2025	Positive Regulation of Ubiquitin-Dependent Protein Catabolic Process (GO:2000060)	1/88	8.040503e-02	1.023586e-01	0	0	1.270370e+01	3.202195e+01	CLU
GO_Biological_Process_2025	Positive Regulation of Endothelial Cell Migration (GO:0010595)	1/88	8.040503e-02	1.023586e-01	0	0	1.270370e+01	3.202195e+01	THBS1
GO_Biological_Process_2025	Positive Regulation of Cellular Component Biogenesis (GO:0044089)	1/93	8.478447e-02	1.072021e-01	0	0	1.201027e+01	2.963705e+01	CLU
GO_Biological_Process_2025	Negative Regulation of Angiogenesis (GO:0016525)	1/93	8.478447e-02	1.072021e-01	0	0	1.201027e+01	2.963705e+01	THBS1
GO_Biological_Process_2025	Positive Regulation of Phosphorylation (GO:0042327)	1/94	8.565799e-02	1.079406e-01	0	0	1.188053e+01	2.919512e+01	THBS1
GO_Biological_Process_2025	Response to Calcium Ion (GO:0051592)	1/95	8.653071e-02	1.083086e-01	0	0	1.175355e+01	2.876393e+01	THBS1
GO_Biological_Process_2025	Retrograde Transport, Endosome to Golgi (GO:0042147)	1/95	8.653071e-02	1.083086e-01	0	0	1.175355e+01	2.876393e+01	SPAG9
GO_Biological_Process_2025	Positive Regulation of Proteasomal Protein Catabolic Process (GO:1901800)	1/98	8.914416e-02	1.107871e-01	0	0	1.138832e+01	2.753126e+01	CLU
GO_Biological_Process_2025	Positive Regulation of Supramolecular Fiber Organization (GO:1902905)	1/98	8.914416e-02	1.107871e-01	0	0	1.138832e+01	2.753126e+01	CLU
GO_Biological_Process_2025	Negative Regulation of Cellular Process (GO:0048523)	2/531	8.940190e-02	1.107871e-01	0	0	4.326031e+00	1.044569e+01	CLU;THBS1
GO_Biological_Process_2025	Cytosolic Transport (GO:0016482)	1/99	9.001373e-02	1.108090e-01	0	0	1.127154e+01	2.713954e+01	SPAG9
GO_Biological_Process_2025	Positive Regulation of Cold-Induced Thermogenesis (GO:0120162)	1/99	9.001373e-02	1.108090e-01	0	0	1.127154e+01	2.713954e+01	FABP4
GO_Biological_Process_2025	Positive Regulation of NF-kappaB Transcription Factor Activity (GO:0051092)	1/105	9.521467e-02	1.164429e-01	0	0	1.061806e+01	2.496965e+01	CLU
GO_Biological_Process_2025	Positive Regulation of Protein-Containing Complex Assembly (GO:0031334)	1/105	9.521467e-02	1.164429e-01	0	0	1.061806e+01	2.496965e+01	CLU
GO_Biological_Process_2025	Regulation of Macroautophagy (GO:0016241)	1/106	9.607875e-02	1.171156e-01	0	0	1.051640e+01	2.463559e+01	CASP3
GO_Biological_Process_2025	Protein Catabolic Process (GO:0030163)	1/107	9.694205e-02	1.177830e-01	0	0	1.041667e+01	2.430877e+01	CASP3
GO_Biological_Process_2025	Positive Regulation of Translation (GO:0045727)	1/108	9.780457e-02	1.184451e-01	0	0	1.031880e+01	2.398897e+01	THBS1
GO_Biological_Process_2025	Positive Regulation of Vasculature Development (GO:1904018)	1/109	9.866631e-02	1.187178e-01	0	0	1.022274e+01	2.367598e+01	THBS1
GO_Biological_Process_2025	Regulation of Proteasomal Ubiquitin-Dependent Protein Catabolic Process (GO:0032434)	1/109	9.866631e-02	1.187178e-01	0	0	1.022274e+01	2.367598e+01	CLU
GO_Biological_Process_2025	Positive Regulation of Cellular Component Organization (GO:0051130)	1/111	1.003874e-01	1.200145e-01	0	0	1.003586e+01	2.306961e+01	CLU
GO_Biological_Process_2025	Regulation of Cellular Response to Stress (GO:0080135)	1/111	1.003874e-01	1.200145e-01	0	0	1.003586e+01	2.306961e+01	MANF
GO_Biological_Process_2025	Cellular Response to Metal Ion (GO:0071248)	1/112	1.012468e-01	1.202709e-01	0	0	9.944945e+00	2.277585e+01	PRNP
GO_Biological_Process_2025	Regulation of Wnt Signaling Pathway (GO:0030111)	1/112	1.012468e-01	1.202709e-01	0	0	9.944945e+00	2.277585e+01	GNAQ
GO_Biological_Process_2025	Lipid Transport (GO:0006869)	1/113	1.021055e-01	1.209058e-01	0	0	9.855655e+00	2.248813e+01	FABP4
GO_Biological_Process_2025	Positive Regulation of Inflammatory Response (GO:0050729)	1/115	1.038204e-01	1.221609e-01	0	0	9.681774e+00	2.193012e+01	CASP3
GO_Biological_Process_2025	Protein Processing (GO:0016485)	1/115	1.038204e-01	1.221609e-01	0	0	9.681774e+00	2.193012e+01	CASP3
GO_Biological_Process_2025	Regulation of Transforming Growth Factor Beta Receptor Signaling Pathway (GO:0017015)	1/120	1.080941e-01	1.267896e-01	0	0	9.272642e+00	2.062934e+01	THBS1
GO_Biological_Process_2025	Response to Cytokine (GO:0034097)	1/123	1.106491e-01	1.293796e-01	0	0	9.043260e+00	1.990776e+01	CASP3
GO_Biological_Process_2025	Positive Regulation of Angiogenesis (GO:0045766)	1/126	1.131971e-01	1.315343e-01	0	0	8.824889e+00	1.922612e+01	THBS1
GO_Biological_Process_2025	Regulation of Protein-Containing Complex Assembly (GO:0043254)	1/126	1.131971e-01	1.315343e-01	0	0	8.824889e+00	1.922612e+01	CLU
GO_Biological_Process_2025	Plasma Membrane Bounded Cell Projection Organization (GO:0120036)	1/141	1.258338e-01	1.457640e-01	0	0	7.873413e+00	1.631996e+01	MANF
GO_Biological_Process_2025	Regulation of Cold-Induced Thermogenesis (GO:0120161)	1/148	1.316724e-01	1.520551e-01	0	0	7.495843e+00	1.519736e+01	FABP4
GO_Biological_Process_2025	Protein Localization to Organelle (GO:0033365)	1/151	1.341633e-01	1.544534e-01	0	0	7.344815e+00	1.475351e+01	OBSCN
GO_Biological_Process_2025	Axon Guidance (GO:0007411)	1/152	1.349921e-01	1.549294e-01	0	0	7.295806e+00	1.461014e+01	NCAM1
GO_Biological_Process_2025	Adenylate Cyclase-Activating G Protein-Coupled Receptor Signaling Pathway (GO:0007189)	1/153	1.358201e-01	1.554016e-01	0	0	7.247442e+00	1.446897e+01	GNAQ
GO_Biological_Process_2025	Protein Maturation (GO:0051604)	1/158	1.399491e-01	1.596362e-01	0	0	7.014862e+00	1.379456e+01	CASP3
GO_Biological_Process_2025	Neuron Development (GO:0048666)	1/159	1.407727e-01	1.600860e-01	0	0	6.970113e+00	1.366566e+01	MANF
GO_Biological_Process_2025	+ Reg of Phosphatidylinositol 3-Kinase/Prot Kinase B Signal Transduction (GO:0051897)	1/162	1.432389e-01	1.623954e-01	0	0	6.839199e+00	1.329022e+01	THBS1
GO_Biological_Process_2025	Positive Regulation of Response to External Stimulus (GO:0032103)	1/163	1.440594e-01	1.628308e-01	0	0	6.796639e+00	1.316869e+01	THBS1
GO_Biological_Process_2025	Cellular Response to Nitrogen Compound (GO:1901699)	1/169	1.489672e-01	1.678694e-01	0	0	6.551918e+00	1.247504e+01	PRNP
GO_Biological_Process_2025	Regulation of Cytokine Production (GO:0001817)	1/172	1.514111e-01	1.701095e-01	0	0	6.435997e+00	1.214960e+01	CASP3
GO_Biological_Process_2025	Negative Regulation of Transcription by RNA Polymerase II (GO:0000122)	2/732	1.521034e-01	1.703741e-01	0	0	3.102498e+00	5.842608e+00	PRNP;FHL2
GO_Biological_Process_2025	Positive Regulation of DNA-binding Transcription Factor Activity (GO:0051091)	1/174	1.530367e-01	1.709062e-01	0	0	6.360951e+00	1.194000e+01	CLU
GO_Biological_Process_2025	Positive Regulation of Catabolic Process (GO:0009896)	1/183	1.603153e-01	1.785003e-01	0	0	6.043651e+00	1.106359e+01	CLU
GO_Biological_Process_2025	Negative Regulation of Cell Migration (GO:0030336)	1/184	1.611203e-01	1.788628e-01	0	0	6.010322e+00	1.097247e+01	THBS1
GO_Biological_Process_2025	Small GTPase-mediated Signal Transduction (GO:0007264)	1/188	1.643333e-01	1.815328e-01	0	0	5.880570e+00	1.061948e+01	ARHGAP29
GO_Biological_Process_2025	Regulation of Cell Population Proliferation (GO:0042127)	2/769	1.644989e-01	1.815328e-01	0	0	2.947159e+00	5.319184e+00	CLU;THBS1
GO_Biological_Process_2025	Generation of Neurons (GO:0048699)	1/192	1.675346e-01	1.843375e-01	0	0	5.756254e+00	1.028392e+01	CASP3
GO_Biological_Process_2025	Regulation of Programmed Cell Death (GO:0043067)	1/195	1.699279e-01	1.864209e-01	0	0	5.666380e+00	1.004298e+01	CLU
GO_Biological_Process_2025	Response to Endoplasmic Reticulum Stress (GO:0034976)	1/196	1.707243e-01	1.867453e-01	0	0	5.637037e+00	9.964621e+00	THBS1
GO_Biological_Process_2025	Regulation of Translation (GO:0006417)	1/201	1.746951e-01	1.905300e-01	0	0	5.494722e+00	9.586714e+00	THBS1
GO_Biological_Process_2025	Adenylate Cyclase-Modulating G Protein-Coupled Receptor Signaling Pathway (GO:0007188)	1/202	1.754871e-01	1.908358e-01	0	0	5.467109e+00	9.513807e+00	GNAQ
GO_Biological_Process_2025	Neuron Projection Development (GO:0031175)	1/206	1.786479e-01	1.937083e-01	0	0	5.359350e+00	9.230614e+00	MANF
GO_Biological_Process_2025	Intracellular Monoatomic Cation Homeostasis (GO:0030003)	1/210	1.817972e-01	1.965518e-01	0	0	5.255715e+00	8.960277e+00	PRNP
GO_Biological_Process_2025	Regulation of Angiogenesis (GO:0045765)	1/211	1.825827e-01	1.968305e-01	0	0	5.230423e+00	8.894606e+00	THBS1
GO_Biological_Process_2025	Regulation of Canonical Wnt Signaling Pathway (GO:0060828)	1/216	1.864997e-01	2.004738e-01	0	0	5.107494e+00	8.577144e+00	GNAQ
GO_Biological_Process_2025	Regulation of Phosphatidylinositol 3-Kinase/Protein Kinase B Signal Transduction (GO:0051896)	1/219	1.888414e-01	2.024076e-01	0	0	5.036442e+00	8.394983e+00	THBS1
GO_Biological_Process_2025	Regulation of Autophagy (GO:0010506)	1/230	1.973729e-01	2.109459e-01	0	0	4.791849e+00	7.775542e+00	CASP3
GO_Biological_Process_2025	Apoptotic Process (GO:0006915)	1/232	1.989150e-01	2.119865e-01	0	0	4.749880e+00	7.670476e+00	CASP3
GO_Biological_Process_2025	Negative Regulation of Multicellular Organismal Process (GO:0051241)	1/243	2.073461e-01	2.203421e-01	0	0	4.531451e+00	7.129631e+00	CASP3
GO_Biological_Process_2025	Positive Regulation of Programmed Cell Death (GO:0043068)	1/248	2.111505e-01	2.237476e-01	0	0	4.438596e+00	6.902834e+00	CLU
GO_Biological_Process_2025	Positive Regulation of Signal Transduction (GO:0009967)	1/256	2.172017e-01	2.295078e-01	0	0	4.297603e+00	6.562134e+00	PRNP
GO_Biological_Process_2025	Lipid Metabolic Process (GO:0006629)	1/259	2.194596e-01	2.312385e-01	0	0	4.246985e+00	6.440924e+00	CLU
GO_Biological_Process_2025	Negative Regulation of Signal Transduction (GO:0009968)	1/277	2.328776e-01	2.446855e-01	0	0	3.966385e+00	5.779984e+00	THBS1
GO_Biological_Process_2025	Cell Surface Receptor Protein Tyrosine Kinase Signaling Pathway (GO:0007169)	1/296	2.468038e-01	2.585097e-01	0	0	3.707345e+00	5.187174e+00	CASP3
GO_Biological_Process_2025	Negative Regulation of DNA-templated Transcription (GO:0045892)	2/1006	2.474208e-01	2.585097e-01	0	0	2.223693e+00	3.105754e+00	PRNP;FHL2
GO_Biological_Process_2025	Protein Transport (GO:0015031)	1/308	2.554756e-01	2.661798e-01	0	0	3.560261e+00	4.858433e+00	CLU
GO_Biological_Process_2025	Proteolysis (GO:0006508)	1/321	2.647632e-01	2.750882e-01	0	0	3.413368e+00	4.536091e+00	CASP3
GO_Biological_Process_2025	Protein-Containing Complex Assembly (GO:0065003)	1/323	2.661823e-01	2.757944e-01	0	0	3.391822e+00	4.489327e+00	CLU
GO_Biological_Process_2025	Positive Regulation of Macromolecule Biosynthetic Process (GO:0010557)	1/355	2.885377e-01	2.981290e-01	0	0	3.080195e+00	3.828464e+00	CLU
GO_Biological_Process_2025	Positive Regulation of MAPK Cascade (GO:0043410)	1/362	2.933412e-01	3.022549e-01	0	0	3.019391e+00	3.703037e+00	THBS1
GO_Biological_Process_2025	Negative Regulation of Gene Expression (GO:0010629)	1/364	2.947080e-01	3.028267e-01	0	0	3.002449e+00	3.668303e+00	CASP3
GO_Biological_Process_2025	Negative Regulation of Cell Population Proliferation (GO:0008285)	1/379	3.048793e-01	3.124175e-01	0	0	2.881099e+00	3.422284e+00	THBS1
GO_Biological_Process_2025	Gene Expression (GO:0010467)	1/381	3.062249e-01	3.129367e-01	0	0	2.865643e+00	3.391304e+00	CASP3
GO_Biological_Process_2025	Cellular Response to Oxygen-Containing Compound (GO:1901701)	1/384	3.082387e-01	3.141340e-01	0	0	2.842762e+00	3.345592e+00	PRNP
GO_Biological_Process_2025	Positive Regulation of Multicellular Organismal Process (GO:0051240)	1/407	3.234949e-01	3.287837e-01	0	0	2.678571e+00	3.022960e+00	FABP4
GO_Biological_Process_2025	Positive Regulation of Cell Population Proliferation (GO:0008284)	1/484	3.722833e-01	3.773415e-01	0	0	2.242696e+00	2.216009e+00	THBS1
GO_Biological_Process_2025	Protein Modification Process (GO:0036211)	1/545	4.085475e-01	4.129762e-01	0	0	1.984988e+00	1.776856e+00	THBS1
GO_Biological_Process_2025	Protein Metabolic Process (GO:0019538)	1/614	4.471735e-01	4.507992e-01	0	0	1.755302e+00	1.412682e+00	CASP3
GO_Biological_Process_2025	Positive Regulation of Cellular Process (GO:0048522)	1/622	4.514940e-01	4.539279e-01	0	0	1.731974e+00	1.377254e+00	THBS1
GO_Biological_Process_2025	Regulation of Transcription by RNA Polymerase II (GO:0006357)	2/2250	6.471439e-01	6.488835e-01	0	0	9.280406e-01	4.038708e-01	PRNP;FHL2
GO_Biological_Process_2025	Regulation of Gene Expression (GO:0010468)	1/1127	6.679625e-01	6.679625e-01	0	0	9.302842e-01	3.753913e-01	CLU
