## Supplementary material for "Fatty Acid β-oxidation and Ferroptosis Define a Survival-Productivity Trade Off in CHO fed-Batch Bioreactors": GO_Biological_Process_2025.Mouse.enrichr.reports.txt

Gene_set	Term	Overlap	P-value	Adjusted P-value	Old P-value	Old Adjusted P-value	Odds Ratio	Combined Score	Genes
GO_Biological_Process_2025	Negative Regulation of Ferroptosis (GO:0110076)	3/8	3.812713e-07	1.986424e-04	0	0	3.326000e+02	4.915746e+03	NQO1;FTH1;SC5D
GO_Biological_Process_2025	Regulation of Ferroptosis (GO:0110075)	3/11	1.118862e-06	2.914636e-04	0	0	2.078438e+02	2.848124e+03	NQO1;FTH1;SC5D
GO_Biological_Process_2025	DNA Metabolic Process (GO:0006259)	5/302	2.870469e-04	4.985049e-02	0	0	9.736582e+00	7.941024e+01	MSH6;CDK1;HMGB3;TYMS;KPNA2
GO_Biological_Process_2025	Positive Regulation of Transcription Regulatory Region DNA Binding (GO:2000679)	2/17	4.946557e-04	5.287765e-02	0	0	7.187748e+01	5.471061e+02	NIBAN2;TRAF6
GO_Biological_Process_2025	Positive Regulation of Protein Kinase Activity (GO:0045860)	3/88	6.708009e-04	5.287765e-02	0	0	1.948627e+01	1.423870e+02	PPP2CA;TRAF6;LRRK2
GO_Biological_Process_2025	Glutamate Metabolic Process (GO:0006536)	2/20	6.885154e-04	5.287765e-02	0	0	5.988889e+01	4.360494e+02	GCLM;GLUL
GO_Biological_Process_2025	Regulation of Transcription Regulatory Region DNA Binding (GO:2000677)	2/21	7.600546e-04	5.287765e-02	0	0	5.673400e+01	4.074704e+02	NIBAN2;TRAF6
GO_Biological_Process_2025	Negative Regulation of Programmed Cell Death (GO:0043069)	5/382	8.356443e-04	5.287765e-02	0	0	7.639257e+00	5.414177e+01	NQO1;NIBAN2;FTH1;CDK1;SC5D
GO_Biological_Process_2025	Positive Regulation of Viral Life Cycle (GO:1903902)	2/23	9.134336e-04	5.287765e-02	0	0	5.132561e+01	3.591920e+02	LGALS1;KPNA2
GO_Biological_Process_2025	Cholesterol Biosynthetic Process (GO:0006695)	2/25	1.080460e-03	5.629199e-02	0	0	4.685781e+01	3.200561e+02	HMGCS1;SC5D
GO_Biological_Process_2025	Positive Regulation of DNA Binding (GO:0043388)	2/27	1.261032e-03	5.972706e-02	0	0	4.310486e+01	2.877605e+02	NIBAN2;TRAF6
GO_Biological_Process_2025	Peptidyl-Threonine Phosphorylation (GO:0018107)	2/36	2.238481e-03	9.272789e-02	0	0	3.168045e+01	1.933127e+02	LRRK2;CDK1
GO_Biological_Process_2025	Glutathione Metabolic Process (GO:0006749)	2/38	2.491728e-03	9.272789e-02	0	0	2.991742e+01	1.793483e+02	GSTA5;GCLM
GO_Biological_Process_2025	Positive Regulation of Protein Binding (GO:0032092)	2/38	2.491728e-03	9.272789e-02	0	0	2.991742e+01	1.793483e+02	PPP2CA;LRRK2
GO_Biological_Process_2025	Regulation of DNA Recombination (GO:0000018)	2/40	2.757864e-03	9.429232e-02	0	0	2.833997e+01	1.670159e+02	MSH6;KPNA2
GO_Biological_Process_2025	Negative Regulation of DNA Metabolic Process (GO:0051053)	2/41	2.895733e-03	9.429232e-02	0	0	2.761192e+01	1.613783e+02	MSH6;NIBAN2
GO_Biological_Process_2025	Peptidyl-Threonine Modification (GO:0018210)	2/44	3.328402e-03	1.020057e-01	0	0	2.563578e+01	1.462589e+02	LRRK2;CDK1
GO_Biological_Process_2025	Translational Elongation (GO:0006414)	2/49	4.112314e-03	1.114987e-01	0	0	2.290282e+01	1.258228e+02	EEF1B2;TSFM
GO_Biological_Process_2025	Regulation of Protein Localization to Nucleus (GO:1900180)	2/56	5.339128e-03	1.114987e-01	0	0	1.992693e+01	1.042715e+02	CDK1;GLUL
GO_Biological_Process_2025	Regulation of Programmed Cell Death (GO:0043067)	3/195	6.444186e-03	1.114987e-01	0	0	8.580295e+00	4.328396e+01	TOMM70;LGALS1;LRRK2
GO_Biological_Process_2025	Positive Regulation of MAP Kinase Activity (GO:0043406)	2/66	7.346063e-03	1.114987e-01	0	0	1.680490e+01	8.257239e+01	TRAF6;LRRK2
GO_Biological_Process_2025	Positive Regulation of Type I Interferon Production (GO:0032481)	2/68	7.782469e-03	1.114987e-01	0	0	1.629402e+01	7.912184e+01	TOMM70;KPNA2
GO_Biological_Process_2025	Peptidyl-Serine Phosphorylation (GO:0018105)	2/70	8.230333e-03	1.114987e-01	0	0	1.581320e+01	7.590221e+01	LRRK2;CDK1
GO_Biological_Process_2025	Positive Regulation of Protein Serine/Threonine Kinase Activity (GO:0071902)	2/75	9.399522e-03	1.114987e-01	0	0	1.472640e+01	6.872952e+01	PPP2CA;LRRK2
GO_Biological_Process_2025	Peptidyl-Serine Modification (GO:0018209)	2/75	9.399522e-03	1.114987e-01	0	0	1.472640e+01	6.872952e+01	LRRK2;CDK1
GO_Biological_Process_2025	Positive Regulation of Protein Ubiquitination (GO:0031398)	2/76	9.641760e-03	1.114987e-01	0	0	1.452666e+01	6.742770e+01	TRAF6;LRRK2
GO_Biological_Process_2025	Protein Deubiquitination (GO:0016579)	2/76	9.641760e-03	1.114987e-01	0	0	1.452666e+01	6.742770e+01	USP13;CDK1
GO_Biological_Process_2025	Telencephalon Cell Migration (GO:0022029)	1/5	9.712916e-03	1.114987e-01	0	0	1.312961e+02	6.084651e+02	LRRK2
GO_Biological_Process_2025	Negative Regulation of Excitatory Postsynaptic Potential (GO:0090394)	1/5	9.712916e-03	1.114987e-01	0	0	1.312961e+02	6.084651e+02	LRRK2
GO_Biological_Process_2025	Positive Regulation of Mitotic Sister Chromatid Segregation (GO:0062033)	1/5	9.712916e-03	1.114987e-01	0	0	1.312961e+02	6.084651e+02	CDK1
GO_Biological_Process_2025	Regulation of Morphogenesis of a Branching Structure (GO:0060688)	1/5	9.712916e-03	1.114987e-01	0	0	1.312961e+02	6.084651e+02	LRRK2
GO_Biological_Process_2025	interleukin-17A-mediated Signaling Pathway (GO:0038173)	1/5	9.712916e-03	1.114987e-01	0	0	1.312961e+02	6.084651e+02	TRAF6
GO_Biological_Process_2025	Intracellular Distribution of Mitochondria (GO:0048312)	1/5	9.712916e-03	1.114987e-01	0	0	1.312961e+02	6.084651e+02	LRRK2
GO_Biological_Process_2025	Nucleic Acid Biosynthetic Process (GO:0141187)	1/5	9.712916e-03	1.114987e-01	0	0	1.312961e+02	6.084651e+02	TYMS
GO_Biological_Process_2025	Regulation of Retrograde Transport, Endosome to Golgi (GO:1905279)	1/5	9.712916e-03	1.114987e-01	0	0	1.312961e+02	6.084651e+02	LRRK2
GO_Biological_Process_2025	Maintenance of DNA Repeat Elements (GO:0043570)	1/5	9.712916e-03	1.114987e-01	0	0	1.312961e+02	6.084651e+02	MSH6
GO_Biological_Process_2025	Peptidyl-Serine Dephosphorylation (GO:0070262)	1/5	9.712916e-03	1.114987e-01	0	0	1.312961e+02	6.084651e+02	PPP2CA
GO_Biological_Process_2025	Regulation of Synaptic Vesicle Recycling (GO:1903421)	1/5	9.712916e-03	1.114987e-01	0	0	1.312961e+02	6.084651e+02	LRRK2
GO_Biological_Process_2025	Response to Manganese Ion (GO:0010042)	1/5	9.712916e-03	1.114987e-01	0	0	1.312961e+02	6.084651e+02	LRRK2
GO_Biological_Process_2025	Negative Regulation of T-helper 17 Cell Lineage Commitment (GO:2000329)	1/5	9.712916e-03	1.114987e-01	0	0	1.312961e+02	6.084651e+02	LGALS1
GO_Biological_Process_2025	Negative Regulation of Cell Fate Commitment (GO:0010454)	1/5	9.712916e-03	1.114987e-01	0	0	1.312961e+02	6.084651e+02	LGALS1
GO_Biological_Process_2025	Positive Regulation of Protein Modification by Small Protein Conjugation or Removal (GO:1903322)	2/79	1.038508e-02	1.114987e-01	0	0	1.395858e+01	6.375423e+01	TRAF6;LRRK2
GO_Biological_Process_2025	Protein Modification by Small Protein Removal (GO:0070646)	2/81	1.089434e-02	1.114987e-01	0	0	1.360383e+01	6.148268e+01	USP13;CDK1
GO_Biological_Process_2025	Regulation of Catabolic Process (GO:0009894)	2/81	1.089434e-02	1.114987e-01	0	0	1.360383e+01	6.148268e+01	USP13;LRRK2
GO_Biological_Process_2025	Negative Regulation of Establishment of Protein Localization to Mitochondrion (GO:1903748)	1/6	1.164445e-02	1.114987e-01	0	0	1.050316e+02	4.676978e+02	LRRK2
GO_Biological_Process_2025	Tetrahydrofolate Interconversion (GO:0035999)	1/6	1.164445e-02	1.114987e-01	0	0	1.050316e+02	4.676978e+02	TYMS
GO_Biological_Process_2025	Positive Regulation of Melanin Biosynthetic Process (GO:0048023)	1/6	1.164445e-02	1.114987e-01	0	0	1.050316e+02	4.676978e+02	GIPC1
GO_Biological_Process_2025	Glutathione Biosynthetic Process (GO:0006750)	1/6	1.164445e-02	1.114987e-01	0	0	1.050316e+02	4.676978e+02	GCLM
GO_Biological_Process_2025	Regulation of Microtubule Binding (GO:1904526)	1/6	1.164445e-02	1.114987e-01	0	0	1.050316e+02	4.676978e+02	PPP2CA
GO_Biological_Process_2025	Positive Regulation of Secondary Metabolite Biosynthetic Process (GO:1900378)	1/6	1.164445e-02	1.114987e-01	0	0	1.050316e+02	4.676978e+02	GIPC1
GO_Biological_Process_2025	Response to Lead Ion (GO:0010288)	1/6	1.164445e-02	1.114987e-01	0	0	1.050316e+02	4.676978e+02	PPP2CA
GO_Biological_Process_2025	Regulation of Dopamine Receptor Signaling Pathway (GO:0060159)	1/7	1.357231e-02	1.114987e-01	0	0	8.752193e+01	3.763201e+02	LRRK2
GO_Biological_Process_2025	DNA Geometric Change (GO:0032392)	1/7	1.357231e-02	1.114987e-01	0	0	8.752193e+01	3.763201e+02	HMGB3
GO_Biological_Process_2025	Positive Regulation of Leukocyte Differentiation (GO:1902107)	1/7	1.357231e-02	1.114987e-01	0	0	8.752193e+01	3.763201e+02	LGALS1
GO_Biological_Process_2025	Interleukin-33-Mediated Signaling Pathway (GO:0038172)	1/7	1.357231e-02	1.114987e-01	0	0	8.752193e+01	3.763201e+02	TRAF6
GO_Biological_Process_2025	Nonribosomal Peptide Biosynthetic Process (GO:0019184)	1/7	1.357231e-02	1.114987e-01	0	0	8.752193e+01	3.763201e+02	GCLM
GO_Biological_Process_2025	Regulation of Protein Localization to Nucleolus (GO:1904749)	1/7	1.357231e-02	1.114987e-01	0	0	8.752193e+01	3.763201e+02	GLUL
GO_Biological_Process_2025	Protein Localization to Endoplasmic Reticulum Exit Site (GO:0070973)	1/7	1.357231e-02	1.114987e-01	0	0	8.752193e+01	3.763201e+02	LRRK2
GO_Biological_Process_2025	CD40 Signaling Pathway (GO:0023035)	1/8	1.549651e-02	1.114987e-01	0	0	7.501504e+01	3.125982e+02	TRAF6
GO_Biological_Process_2025	Vitamin K Metabolic Process (GO:0042373)	1/8	1.549651e-02	1.114987e-01	0	0	7.501504e+01	3.125982e+02	NQO1
GO_Biological_Process_2025	Intermembrane Lipid Transfer (GO:0120009)	1/8	1.549651e-02	1.114987e-01	0	0	7.501504e+01	3.125982e+02	GLTP
GO_Biological_Process_2025	Regulation of Stem Cell Division (GO:2000035)	1/8	1.549651e-02	1.114987e-01	0	0	7.501504e+01	3.125982e+02	ESRRB
GO_Biological_Process_2025	Somatic Hypermutation of Immunoglobulin Genes (GO:0016446)	1/8	1.549651e-02	1.114987e-01	0	0	7.501504e+01	3.125982e+02	MSH6
GO_Biological_Process_2025	Somatic Recombination of Immunoglobulin Gene Segments (GO:0016447)	1/8	1.549651e-02	1.114987e-01	0	0	7.501504e+01	3.125982e+02	MSH6
GO_Biological_Process_2025	Embryonic Placenta Development (GO:0001892)	1/8	1.549651e-02	1.114987e-01	0	0	7.501504e+01	3.125982e+02	ESRRB
GO_Biological_Process_2025	Positive Regulation of Proteasomal Protein Catabolic Process (GO:1901800)	2/98	1.565334e-02	1.114987e-01	0	0	1.118525e+01	4.649787e+01	USP13;LRRK2
GO_Biological_Process_2025	Cellular Response to Chemical Stress (GO:0062197)	2/100	1.626241e-02	1.114987e-01	0	0	1.095587e+01	4.512614e+01	NQO1;LRRK2
GO_Biological_Process_2025	Epithelial Cilium Movement Involved in Determination of Left/Right Asymmetry (GO:0060287)	1/9	1.741705e-02	1.114987e-01	0	0	6.563487e+01	2.658413e+02	OFD1
GO_Biological_Process_2025	Regulation of Melanin Biosynthetic Process (GO:0048021)	1/9	1.741705e-02	1.114987e-01	0	0	6.563487e+01	2.658413e+02	GIPC1
GO_Biological_Process_2025	Regulation of ER to Golgi Vesicle-Mediated Transport (GO:0060628)	1/9	1.741705e-02	1.114987e-01	0	0	6.563487e+01	2.658413e+02	LRRK2
GO_Biological_Process_2025	Regulation of Attachment of Mitotic Spindle Microtubules to Kinetochore (GO:1902423)	1/9	1.741705e-02	1.114987e-01	0	0	6.563487e+01	2.658413e+02	CDK1
GO_Biological_Process_2025	Regulation of Proteasomal Ubiquitin-Dependent Protein Catabolic Process (GO:0032434)	2/109	1.912648e-02	1.114987e-01	0	0	1.002981e+01	3.968474e+01	GIPC1;LRRK2
GO_Biological_Process_2025	Tetrahydrofolate Metabolic Process (GO:0046653)	1/10	1.933394e-02	1.114987e-01	0	0	5.833918e+01	2.302002e+02	TYMS
GO_Biological_Process_2025	Glutamine Family Amino Acid Biosynthetic Process (GO:0009084)	1/10	1.933394e-02	1.114987e-01	0	0	5.833918e+01	2.302002e+02	GLUL
GO_Biological_Process_2025	TRIF-dependent Toll-Like Receptor Signaling Pathway (GO:0035666)	1/10	1.933394e-02	1.114987e-01	0	0	5.833918e+01	2.302002e+02	TRAF6
GO_Biological_Process_2025	Negative Regulation of Protein Maturation (GO:1903318)	1/10	1.933394e-02	1.114987e-01	0	0	5.833918e+01	2.302002e+02	LRRK2
GO_Biological_Process_2025	Regulation of Mitotic Sister Chromatid Segregation (GO:0033047)	1/10	1.933394e-02	1.114987e-01	0	0	5.833918e+01	2.302002e+02	CDK1
GO_Biological_Process_2025	Nuclear Membrane Disassembly (GO:0051081)	1/10	1.933394e-02	1.114987e-01	0	0	5.833918e+01	2.302002e+02	CDK1
GO_Biological_Process_2025	Nuclear Pore Complex Assembly (GO:0051292)	1/10	1.933394e-02	1.114987e-01	0	0	5.833918e+01	2.302002e+02	NDC1
GO_Biological_Process_2025	One-Carbon Metabolic Process (GO:0006730)	1/10	1.933394e-02	1.114987e-01	0	0	5.833918e+01	2.302002e+02	TYMS
GO_Biological_Process_2025	Protein Localization to Condensed Chromosome (GO:1903083)	1/10	1.933394e-02	1.114987e-01	0	0	5.833918e+01	2.302002e+02	CDK1
GO_Biological_Process_2025	Peptidyl-Threonine Dephosphorylation (GO:0035970)	1/10	1.933394e-02	1.114987e-01	0	0	5.833918e+01	2.302002e+02	PPP2CA
GO_Biological_Process_2025	Melanocyte Differentiation (GO:0030318)	1/10	1.933394e-02	1.114987e-01	0	0	5.833918e+01	2.302002e+02	USP13
GO_Biological_Process_2025	Negative Regulation of T-helper 17 Cell Differentiation (GO:2000320)	1/10	1.933394e-02	1.114987e-01	0	0	5.833918e+01	2.302002e+02	LGALS1
GO_Biological_Process_2025	Negative Regulation of Autophagosome Assembly (GO:1902902)	1/10	1.933394e-02	1.114987e-01	0	0	5.833918e+01	2.302002e+02	LRRK2
GO_Biological_Process_2025	Somatic Recombination of Immunoglobulin Genes Involved in Immune Response (GO:0002204)	1/10	1.933394e-02	1.114987e-01	0	0	5.833918e+01	2.302002e+02	MSH6
GO_Biological_Process_2025	Regulation of Protein Ubiquitination (GO:0031396)	2/113	2.046281e-02	1.114987e-01	0	0	9.666423e+00	3.759413e+01	TRAF6;LRRK2
GO_Biological_Process_2025	Regulation of Dendritic Cell Differentiation (GO:2001198)	1/11	2.124719e-02	1.114987e-01	0	0	5.250263e+01	2.022155e+02	LGALS1
GO_Biological_Process_2025	tRNA Splicing, via Endonucleolytic Cleavage and Ligation (GO:0006388)	1/11	2.124719e-02	1.114987e-01	0	0	5.250263e+01	2.022155e+02	TSEN34
GO_Biological_Process_2025	Toll-Like Receptor 3 Signaling Pathway (GO:0034138)	1/11	2.124719e-02	1.114987e-01	0	0	5.250263e+01	2.022155e+02	TRAF6
GO_Biological_Process_2025	MyD88-independent Toll-Like Receptor Signaling Pathway (GO:0002756)	1/11	2.124719e-02	1.114987e-01	0	0	5.250263e+01	2.022155e+02	TRAF6
GO_Biological_Process_2025	Regulation of Mitochondrial Depolarization (GO:0051900)	1/11	2.124719e-02	1.114987e-01	0	0	5.250263e+01	2.022155e+02	LRRK2
GO_Biological_Process_2025	Regulation of Mitochondrial Gene Expression (GO:0062125)	1/11	2.124719e-02	1.114987e-01	0	0	5.250263e+01	2.022155e+02	TSFM
GO_Biological_Process_2025	Interleukin-10-Mediated Signaling Pathway (GO:0140105)	1/11	2.124719e-02	1.114987e-01	0	0	5.250263e+01	2.022155e+02	LILRA1
GO_Biological_Process_2025	Protein Localization to Kinetochore (GO:0034501)	1/11	2.124719e-02	1.114987e-01	0	0	5.250263e+01	2.022155e+02	CDK1
GO_Biological_Process_2025	MAPK Cascade (GO:0000165)	2/119	2.253855e-02	1.114987e-01	0	0	9.167937e+00	3.476966e+01	LRRK2;CDK1
GO_Biological_Process_2025	Mitotic Sister Chromatid Segregation (GO:0000070)	2/120	2.289268e-02	1.114987e-01	0	0	9.089785e+00	3.433155e+01	OFD1;KIF2C
GO_Biological_Process_2025	Vascular Endothelial Cell Response to Fluid Shear Stress (GO:0097699)	1/12	2.315680e-02	1.114987e-01	0	0	4.772727e+01	1.797155e+02	PPP2CA
GO_Biological_Process_2025	Vascular Process in Circulatory System (GO:0003018)	1/12	2.315680e-02	1.114987e-01	0	0	4.772727e+01	1.797155e+02	GCLM
GO_Biological_Process_2025	Glutamine Metabolic Process (GO:0006541)	1/12	2.315680e-02	1.114987e-01	0	0	4.772727e+01	1.797155e+02	GLUL
GO_Biological_Process_2025	Regulation of Leukocyte Adhesion to Vascular Endothelial Cell (GO:1904994)	1/12	2.315680e-02	1.114987e-01	0	0	4.772727e+01	1.797155e+02	TRAF6
GO_Biological_Process_2025	Isotype Switching (GO:0045190)	1/12	2.315680e-02	1.114987e-01	0	0	4.772727e+01	1.797155e+02	MSH6
GO_Biological_Process_2025	Protein Insertion Into Mitochondrial Inner Membrane (GO:0045039)	1/12	2.315680e-02	1.114987e-01	0	0	4.772727e+01	1.797155e+02	TOMM70
GO_Biological_Process_2025	Cellular Response to Catecholamine Stimulus (GO:0071870)	1/12	2.315680e-02	1.114987e-01	0	0	4.772727e+01	1.797155e+02	LRRK2
GO_Biological_Process_2025	Cellular Response to Dopamine (GO:1903351)	1/12	2.315680e-02	1.114987e-01	0	0	4.772727e+01	1.797155e+02	LRRK2
GO_Biological_Process_2025	Regulation of Tube Diameter (GO:0035296)	1/12	2.315680e-02	1.114987e-01	0	0	4.772727e+01	1.797155e+02	GCLM
GO_Biological_Process_2025	Cellular Response to Oxidative Stress (GO:0034599)	2/121	2.324913e-02	1.114987e-01	0	0	9.012946e+00	3.390208e+01	NQO1;LRRK2
GO_Biological_Process_2025	MyD88-dependent Toll-Like Receptor Signaling Pathway (GO:0002755)	1/13	2.506278e-02	1.114987e-01	0	0	4.374781e+01	1.612707e+02	TRAF6
GO_Biological_Process_2025	Positive Regulation of Viral Entry Into Host Cell (GO:0046598)	1/13	2.506278e-02	1.114987e-01	0	0	4.374781e+01	1.612707e+02	LGALS1
GO_Biological_Process_2025	Protein Insertion Into Mitochondrial Outer Membrane (GO:0045040)	1/13	2.506278e-02	1.114987e-01	0	0	4.374781e+01	1.612707e+02	TOMM70
GO_Biological_Process_2025	Outer Mitochondrial Membrane Organization (GO:0007008)	1/13	2.506278e-02	1.114987e-01	0	0	4.374781e+01	1.612707e+02	TOMM70
GO_Biological_Process_2025	Cardiocyte Differentiation (GO:0035051)	1/13	2.506278e-02	1.114987e-01	0	0	4.374781e+01	1.612707e+02	EEF1AKMT4-ECE2
GO_Biological_Process_2025	Removal of Superoxide Radicals (GO:0019430)	1/13	2.506278e-02	1.114987e-01	0	0	4.374781e+01	1.612707e+02	NQO1
GO_Biological_Process_2025	Positive Regulation by Symbiont of Entry Into Host (GO:0075294)	1/13	2.506278e-02	1.114987e-01	0	0	4.374781e+01	1.612707e+02	LGALS1
GO_Biological_Process_2025	Modified Amino Acid Biosynthetic Process (GO:0042398)	1/13	2.506278e-02	1.114987e-01	0	0	4.374781e+01	1.612707e+02	GCLM
GO_Biological_Process_2025	Regulation of T-helper 17 Cell Lineage Commitment (GO:2000328)	1/13	2.506278e-02	1.114987e-01	0	0	4.374781e+01	1.612707e+02	LGALS1
GO_Biological_Process_2025	Regulation of Attachment of Spindle Microtubules to Kinetochore (GO:0051988)	1/13	2.506278e-02	1.114987e-01	0	0	4.374781e+01	1.612707e+02	CDK1
GO_Biological_Process_2025	Golgi Organization (GO:0007030)	2/128	2.580817e-02	1.114987e-01	0	0	8.509224e+00	3.111878e+01	LRRK2;CDK1
GO_Biological_Process_2025	GTP Metabolic Process (GO:0046039)	1/14	2.696513e-02	1.114987e-01	0	0	4.038057e+01	1.459035e+02	LRRK2
GO_Biological_Process_2025	Glutamine Family Amino Acid Catabolic Process (GO:0009065)	1/14	2.696513e-02	1.114987e-01	0	0	4.038057e+01	1.459035e+02	GLUL
GO_Biological_Process_2025	Acidic Amino Acid Transport (GO:0015800)	1/14	2.696513e-02	1.114987e-01	0	0	4.038057e+01	1.459035e+02	GIPC1
GO_Biological_Process_2025	Nuclear Pore Organization (GO:0006999)	1/14	2.696513e-02	1.114987e-01	0	0	4.038057e+01	1.459035e+02	NDC1
GO_Biological_Process_2025	Mitochondrion Distribution (GO:0048311)	1/14	2.696513e-02	1.114987e-01	0	0	4.038057e+01	1.459035e+02	LRRK2
GO_Biological_Process_2025	Cellular Response to Superoxide (GO:0071451)	1/14	2.696513e-02	1.114987e-01	0	0	4.038057e+01	1.459035e+02	NQO1
GO_Biological_Process_2025	Regulation of cAMP/PKA Signal Transduction (GO:0141161)	1/14	2.696513e-02	1.114987e-01	0	0	4.038057e+01	1.459035e+02	LRRK2
GO_Biological_Process_2025	Regulation of Cell Projection Organization (GO:0031344)	1/14	2.696513e-02	1.114987e-01	0	0	4.038057e+01	1.459035e+02	LRRK2
GO_Biological_Process_2025	- Reg of Endoplasmic Reticulum Stress-Induced Intrinsic Apoptotic Sgnlng Pway (GO:1902236)	1/15	2.886387e-02	1.139355e-01	0	0	3.749436e+01	1.329237e+02	LRRK2
GO_Biological_Process_2025	Regulation of Neuroblast Proliferation (GO:1902692)	1/15	2.886387e-02	1.139355e-01	0	0	3.749436e+01	1.329237e+02	LRRK2
GO_Biological_Process_2025	Nitric Oxide Biosynthetic Process (GO:0006809)	1/15	2.886387e-02	1.139355e-01	0	0	3.749436e+01	1.329237e+02	NQO1
GO_Biological_Process_2025	Ceramide Transport (GO:0035627)	1/15	2.886387e-02	1.139355e-01	0	0	3.749436e+01	1.329237e+02	GLTP
GO_Biological_Process_2025	Dicarboxylic Acid Catabolic Process (GO:0043649)	1/15	2.886387e-02	1.139355e-01	0	0	3.749436e+01	1.329237e+02	GLUL
GO_Biological_Process_2025	Protein Targeting (GO:0006605)	2/136	2.886658e-02	1.139355e-01	0	0	7.997983e+00	2.835341e+01	TOMM70;GIPC1
GO_Biological_Process_2025	Ubiquinone Metabolic Process (GO:0006743)	1/16	3.075900e-02	1.144674e-01	0	0	3.499298e+01	1.218306e+02	NQO1
GO_Biological_Process_2025	T Cell Homeostasis (GO:0043029)	1/16	3.075900e-02	1.144674e-01	0	0	3.499298e+01	1.218306e+02	PPP2CA
GO_Biological_Process_2025	Negative Regulation of Protein Processing (GO:0010955)	1/16	3.075900e-02	1.144674e-01	0	0	3.499298e+01	1.218306e+02	LRRK2
GO_Biological_Process_2025	Attachment of Mitotic Spindle Microtubules to Kinetochore (GO:0051315)	1/16	3.075900e-02	1.144674e-01	0	0	3.499298e+01	1.218306e+02	KIF2C
GO_Biological_Process_2025	Lipopolysaccharide-Mediated Signaling Pathway (GO:0031663)	1/16	3.075900e-02	1.144674e-01	0	0	3.499298e+01	1.218306e+02	TRAF6
GO_Biological_Process_2025	Microtubule Depolymerization (GO:0007019)	1/16	3.075900e-02	1.144674e-01	0	0	3.499298e+01	1.218306e+02	KIF2C
GO_Biological_Process_2025	Regulation of Viral Life Cycle (GO:1903900)	1/16	3.075900e-02	1.144674e-01	0	0	3.499298e+01	1.218306e+02	KPNA2
GO_Biological_Process_2025	Positive Regulation of ERAD Pathway (GO:1904294)	1/16	3.075900e-02	1.144674e-01	0	0	3.499298e+01	1.218306e+02	USP13
GO_Biological_Process_2025	DNA Biosynthetic Process (GO:0071897)	1/17	3.265053e-02	1.153496e-01	0	0	3.280428e+01	1.122528e+02	TYMS
GO_Biological_Process_2025	DNA Conformation Change (GO:0071103)	1/17	3.265053e-02	1.153496e-01	0	0	3.280428e+01	1.122528e+02	HMGB3
GO_Biological_Process_2025	Negative Regulation of Fibroblast Proliferation (GO:0048147)	1/17	3.265053e-02	1.153496e-01	0	0	3.280428e+01	1.122528e+02	FTH1
GO_Biological_Process_2025	Positive Regulation of Leukocyte Adhesion to Vascular Endothelial Cell (GO:1904996)	1/17	3.265053e-02	1.153496e-01	0	0	3.280428e+01	1.122528e+02	TRAF6
GO_Biological_Process_2025	acetyl-CoA Metabolic Process (GO:0006084)	1/17	3.265053e-02	1.153496e-01	0	0	3.280428e+01	1.122528e+02	HMGCS1
GO_Biological_Process_2025	Negative Regulation of GTPase Activity (GO:0034260)	1/17	3.265053e-02	1.153496e-01	0	0	3.280428e+01	1.122528e+02	LRRK2
GO_Biological_Process_2025	Negative Regulation of Protein Metabolic Process (GO:0051248)	2/146	3.288317e-02	1.153496e-01	0	0	7.438814e+00	2.540202e+01	NQO1;TYMS
GO_Biological_Process_2025	Synaptic Transmission, Cholinergic (GO:0007271)	1/18	3.453846e-02	1.153496e-01	0	0	3.087307e+01	1.039089e+02	NQO1
GO_Biological_Process_2025	Establishment of Chromosome Localization (GO:0051303)	1/18	3.453846e-02	1.153496e-01	0	0	3.087307e+01	1.039089e+02	KIF2C
GO_Biological_Process_2025	NLS-bearing Protein Import Into Nucleus (GO:0006607)	1/18	3.453846e-02	1.153496e-01	0	0	3.087307e+01	1.039089e+02	KPNA2
GO_Biological_Process_2025	Nuclear Chromosome Segregation (GO:0098813)	1/18	3.453846e-02	1.153496e-01	0	0	3.087307e+01	1.039089e+02	KIF2C
GO_Biological_Process_2025	Protein Branched Polyubiquitination (GO:0141198)	1/18	3.453846e-02	1.153496e-01	0	0	3.087307e+01	1.039089e+02	TRAF6
GO_Biological_Process_2025	Protein Import Into Mitochondrial Matrix (GO:0030150)	1/18	3.453846e-02	1.153496e-01	0	0	3.087307e+01	1.039089e+02	TOMM70
GO_Biological_Process_2025	Protein Localization to Chromosome, Centromeric Region (GO:0071459)	1/18	3.453846e-02	1.153496e-01	0	0	3.087307e+01	1.039089e+02	CDK1
GO_Biological_Process_2025	Regulation of Viral Entry Into Host Cell (GO:0046596)	1/18	3.453846e-02	1.153496e-01	0	0	3.087307e+01	1.039089e+02	LGALS1
GO_Biological_Process_2025	Positive Regulation of Chromosome Segregation (GO:0051984)	1/18	3.453846e-02	1.153496e-01	0	0	3.087307e+01	1.039089e+02	CDK1
GO_Biological_Process_2025	Protein Localization to Endoplasmic Reticulum (GO:0070972)	1/19	3.642280e-02	1.178651e-01	0	0	2.915643e+01	9.658244e+01	LRRK2
GO_Biological_Process_2025	Protein Localization to Mitochondrion (GO:0070585)	1/19	3.642280e-02	1.178651e-01	0	0	2.915643e+01	9.658244e+01	LRRK2
GO_Biological_Process_2025	Pore Complex Assembly (GO:0046931)	1/19	3.642280e-02	1.178651e-01	0	0	2.915643e+01	9.658244e+01	NDC1
GO_Biological_Process_2025	Signaling Receptor Ligand Precursor Processing (GO:0140448)	1/19	3.642280e-02	1.178651e-01	0	0	2.915643e+01	9.658244e+01	EEF1AKMT4-ECE2
GO_Biological_Process_2025	Endolysosomal Toll-Like Receptor Signaling Pathway (GO:0140894)	1/19	3.642280e-02	1.178651e-01	0	0	2.915643e+01	9.658244e+01	TRAF6
GO_Biological_Process_2025	Positive Regulation of Osteoclast Differentiation (GO:0045672)	1/20	3.830356e-02	1.180838e-01	0	0	2.762050e+01	9.010393e+01	TRAF6
GO_Biological_Process_2025	Interleukin-1-Mediated Signaling Pathway (GO:0070498)	1/20	3.830356e-02	1.180838e-01	0	0	2.762050e+01	9.010393e+01	TRAF6
GO_Biological_Process_2025	Neuromuscular Junction Development (GO:0007528)	1/20	3.830356e-02	1.180838e-01	0	0	2.762050e+01	9.010393e+01	LRRK2
GO_Biological_Process_2025	Iron Ion Transport (GO:0006826)	1/20	3.830356e-02	1.180838e-01	0	0	2.762050e+01	9.010393e+01	FTH1
GO_Biological_Process_2025	Cellular Response to Lectin (GO:1990858)	1/20	3.830356e-02	1.180838e-01	0	0	2.762050e+01	9.010393e+01	TRAF6
GO_Biological_Process_2025	Positive Regulation of G2/M Transition of Mitotic Cell Cycle (GO:0010971)	1/20	3.830356e-02	1.180838e-01	0	0	2.762050e+01	9.010393e+01	CDK1
GO_Biological_Process_2025	Regulation of T Cell Cytokine Production (GO:0002724)	1/20	3.830356e-02	1.180838e-01	0	0	2.762050e+01	9.010393e+01	TRAF6
GO_Biological_Process_2025	Stimulatory C-type Lectin Receptor Signaling Pathway (GO:0002223)	1/20	3.830356e-02	1.180838e-01	0	0	2.762050e+01	9.010393e+01	TRAF6
GO_Biological_Process_2025	Epithelial Cilium Movement Involved in Extracellular Fluid Movement (GO:0003351)	1/21	4.018074e-02	1.210067e-01	0	0	2.623816e+01	8.433908e+01	OFD1
GO_Biological_Process_2025	Excitatory Postsynaptic Potential (GO:0060079)	1/21	4.018074e-02	1.210067e-01	0	0	2.623816e+01	8.433908e+01	LRRK2
GO_Biological_Process_2025	Regulation of Membrane Depolarization (GO:0003254)	1/21	4.018074e-02	1.210067e-01	0	0	2.623816e+01	8.433908e+01	LRRK2
GO_Biological_Process_2025	Regulation of Synaptic Vesicle Exocytosis (GO:2000300)	1/21	4.018074e-02	1.210067e-01	0	0	2.623816e+01	8.433908e+01	LRRK2
GO_Biological_Process_2025	ERK1 and ERK2 Cascade (GO:0070371)	1/22	4.205435e-02	1.237006e-01	0	0	2.498747e+01	7.918010e+01	CDK1
GO_Biological_Process_2025	Fc-epsilon Receptor Signaling Pathway (GO:0038095)	1/22	4.205435e-02	1.237006e-01	0	0	2.498747e+01	7.918010e+01	TRAF6
GO_Biological_Process_2025	Regulation of Neural Precursor Cell Proliferation (GO:2000177)	1/22	4.205435e-02	1.237006e-01	0	0	2.498747e+01	7.918010e+01	LRRK2
GO_Biological_Process_2025	Nitric Oxide Metabolic Process (GO:0046209)	1/22	4.205435e-02	1.237006e-01	0	0	2.498747e+01	7.918010e+01	NQO1
GO_Biological_Process_2025	Negative Regulation of Hippo Signaling (GO:0035331)	1/23	4.392440e-02	1.237006e-01	0	0	2.385048e+01	7.453955e+01	PPP2CA
GO_Biological_Process_2025	Regulation of Mitochondrial Translation (GO:0070129)	1/23	4.392440e-02	1.237006e-01	0	0	2.385048e+01	7.453955e+01	TSFM
GO_Biological_Process_2025	Protein K63-linked Deubiquitination (GO:0070536)	1/23	4.392440e-02	1.237006e-01	0	0	2.385048e+01	7.453955e+01	USP13
GO_Biological_Process_2025	Protein Palmitoylation (GO:0018345)	1/23	4.392440e-02	1.237006e-01	0	0	2.385048e+01	7.453955e+01	GLUL
GO_Biological_Process_2025	Placenta Development (GO:0001890)	1/23	4.392440e-02	1.237006e-01	0	0	2.385048e+01	7.453955e+01	ESRRB
GO_Biological_Process_2025	Regulation of ERAD Pathway (GO:1904292)	1/23	4.392440e-02	1.237006e-01	0	0	2.385048e+01	7.453955e+01	USP13
GO_Biological_Process_2025	Positive Regulation of T Cell Cytokine Production (GO:0002726)	1/23	4.392440e-02	1.237006e-01	0	0	2.385048e+01	7.453955e+01	TRAF6
GO_Biological_Process_2025	Positive Regulation of Cell Cycle G2/M Phase Transition (GO:1902751)	1/23	4.392440e-02	1.237006e-01	0	0	2.385048e+01	7.453955e+01	CDK1
GO_Biological_Process_2025	Nitrogen Compound Transport (GO:0071705)	2/172	4.426975e-02	1.240029e-01	0	0	6.292846e+00	1.961766e+01	NDC1;GIPC1
GO_Biological_Process_2025	Positive Regulation of Transforming Growth Factor Beta Receptor Signaling Pathway (GO:0030511)	1/24	4.579088e-02	1.240211e-01	0	0	2.281236e+01	7.034579e+01	GIPC1
GO_Biological_Process_2025	Mismatch Repair (GO:0006298)	1/24	4.579088e-02	1.240211e-01	0	0	2.281236e+01	7.034579e+01	MSH6
GO_Biological_Process_2025	Positive Regulation of JUN Kinase Activity (GO:0043507)	1/24	4.579088e-02	1.240211e-01	0	0	2.281236e+01	7.034579e+01	TRAF6
GO_Biological_Process_2025	Positive Regulation of NLRP3 Inflammasome Complex Assembly (GO:1900227)	1/24	4.579088e-02	1.240211e-01	0	0	2.281236e+01	7.034579e+01	PPP2CA
GO_Biological_Process_2025	Secondary Alcohol Biosynthetic Process (GO:1902653)	1/24	4.579088e-02	1.240211e-01	0	0	2.281236e+01	7.034579e+01	HMGCS1
GO_Biological_Process_2025	Positive Regulation of Cellular Response to Transforming Growth Factor Beta Stimulus (GO:1903846)	1/24	4.579088e-02	1.240211e-01	0	0	2.281236e+01	7.034579e+01	GIPC1
GO_Biological_Process_2025	Regulation of Apoptotic Process (GO:0042981)	4/704	4.733997e-02	1.240211e-01	0	0	3.144653e+00	9.592451e+00	TOMM70;NIBAN2;LGALS1;CDK1
GO_Biological_Process_2025	Positive Regulation of Inflammasome-Mediated Signaling Pathway (GO:0141087)	1/25	4.765382e-02	1.240211e-01	0	0	2.186075e+01	6.653957e+01	PPP2CA
GO_Biological_Process_2025	Non-Canonical NF-kappaB Signal Transduction (GO:0038061)	1/25	4.765382e-02	1.240211e-01	0	0	2.186075e+01	6.653957e+01	TRAF6
GO_Biological_Process_2025	Regulation of Protein Processing (GO:0070613)	1/25	4.765382e-02	1.240211e-01	0	0	2.186075e+01	6.653957e+01	LRRK2
GO_Biological_Process_2025	Nucleic Acid Metabolic Process (GO:0090304)	1/25	4.765382e-02	1.240211e-01	0	0	2.186075e+01	6.653957e+01	KPNA2
GO_Biological_Process_2025	Protein Lipidation (GO:0006497)	1/25	4.765382e-02	1.240211e-01	0	0	2.186075e+01	6.653957e+01	GLUL
GO_Biological_Process_2025	Positive Regulation of Interleukin-2 Production (GO:0032743)	1/26	4.951322e-02	1.240211e-01	0	0	2.098526e+01	6.307154e+01	TRAF6
GO_Biological_Process_2025	Reg of Endoplasmic Reticulum Stress-Induced Intrinsic Apoptotic Sgnlng Pway (GO:1902235)	1/26	4.951322e-02	1.240211e-01	0	0	2.098526e+01	6.307154e+01	LRRK2
GO_Biological_Process_2025	Fat-Soluble Vitamin Metabolic Process (GO:0006775)	1/26	4.951322e-02	1.240211e-01	0	0	2.098526e+01	6.307154e+01	NQO1
GO_Biological_Process_2025	Negative Regulation of Macroautophagy (GO:0016242)	1/26	4.951322e-02	1.240211e-01	0	0	2.098526e+01	6.307154e+01	LRRK2
GO_Biological_Process_2025	Glutamine Family Amino Acid Metabolic Process (GO:0009064)	1/26	4.951322e-02	1.240211e-01	0	0	2.098526e+01	6.307154e+01	GCLM
GO_Biological_Process_2025	Regulation of Postsynaptic Membrane Potential (GO:0060078)	1/26	4.951322e-02	1.240211e-01	0	0	2.098526e+01	6.307154e+01	LRRK2
GO_Biological_Process_2025	Protein Depolymerization (GO:0051261)	1/26	4.951322e-02	1.240211e-01	0	0	2.098526e+01	6.307154e+01	KIF2C
GO_Biological_Process_2025	Microtubule Polymerization or Depolymerization (GO:0031109)	1/26	4.951322e-02	1.240211e-01	0	0	2.098526e+01	6.307154e+01	KIF2C
GO_Biological_Process_2025	Chemical Synaptic Transmission, Postsynaptic (GO:0099565)	1/26	4.951322e-02	1.240211e-01	0	0	2.098526e+01	6.307154e+01	LRRK2
GO_Biological_Process_2025	Negative Regulation of DNA Biosynthetic Process (GO:2000279)	1/26	4.951322e-02	1.240211e-01	0	0	2.098526e+01	6.307154e+01	NIBAN2
GO_Biological_Process_2025	Regulation of Lysosomal Lumen pH (GO:0035751)	1/27	5.136908e-02	1.244804e-01	0	0	2.017713e+01	5.990021e+01	LRRK2
GO_Biological_Process_2025	Regulation of Mitochondrial Fission (GO:0090140)	1/27	5.136908e-02	1.244804e-01	0	0	2.017713e+01	5.990021e+01	LRRK2
GO_Biological_Process_2025	Amide Transport (GO:0042886)	1/27	5.136908e-02	1.244804e-01	0	0	2.017713e+01	5.990021e+01	GLTP
GO_Biological_Process_2025	in Utero Embryonic Development (GO:0001701)	1/27	5.136908e-02	1.244804e-01	0	0	2.017713e+01	5.990021e+01	ESRRB
GO_Biological_Process_2025	Dicarboxylic Acid Transport (GO:0006835)	1/27	5.136908e-02	1.244804e-01	0	0	2.017713e+01	5.990021e+01	GIPC1
GO_Biological_Process_2025	Positive Regulation of Erythrocyte Differentiation (GO:0045648)	1/27	5.136908e-02	1.244804e-01	0	0	2.017713e+01	5.990021e+01	GLUL
GO_Biological_Process_2025	Regulation of Chromosome Segregation (GO:0051983)	1/27	5.136908e-02	1.244804e-01	0	0	2.017713e+01	5.990021e+01	KIF2C
GO_Biological_Process_2025	Macromolecule Biosynthetic Process (GO:0009059)	2/189	5.239488e-02	1.249025e-01	0	0	5.715855e+00	1.685575e+01	EEF1B2;TSFM
GO_Biological_Process_2025	Establishment of Protein Localization to Mitochondrial Membrane (GO:0090151)	1/28	5.322140e-02	1.249025e-01	0	0	1.942885e+01	5.699054e+01	TOMM70
GO_Biological_Process_2025	Toll-Like Receptor 4 Signaling Pathway (GO:0034142)	1/28	5.322140e-02	1.249025e-01	0	0	1.942885e+01	5.699054e+01	TRAF6
GO_Biological_Process_2025	Positive Regulation of Response to Endoplasmic Reticulum Stress (GO:1905898)	1/28	5.322140e-02	1.249025e-01	0	0	1.942885e+01	5.699054e+01	USP13
GO_Biological_Process_2025	Regulation of DNA Biosynthetic Process (GO:2000278)	1/28	5.322140e-02	1.249025e-01	0	0	1.942885e+01	5.699054e+01	NIBAN2
GO_Biological_Process_2025	Positive Regulation of G Protein-Coupled Receptor Signaling Pathway (GO:0045745)	1/28	5.322140e-02	1.249025e-01	0	0	1.942885e+01	5.699054e+01	LRRK2
GO_Biological_Process_2025	Sterol Biosynthetic Process (GO:0016126)	1/28	5.322140e-02	1.249025e-01	0	0	1.942885e+01	5.699054e+01	HMGCS1
GO_Biological_Process_2025	Cytoplasmic Pattern Recognition Receptor Signaling Pathway (GO:0002753)	1/29	5.507020e-02	1.280874e-01	0	0	1.873402e+01	5.431268e+01	TRAF6
GO_Biological_Process_2025	Positive Regulation of Defense Response to Virus by Host (GO:0002230)	1/29	5.507020e-02	1.280874e-01	0	0	1.873402e+01	5.431268e+01	TOMM70
GO_Biological_Process_2025	Fc Receptor Signaling Pathway (GO:0038093)	1/30	5.691549e-02	1.283678e-01	0	0	1.808711e+01	5.184107e+01	TRAF6
GO_Biological_Process_2025	Negative Regulation of Response to Endoplasmic Reticulum Stress (GO:1903573)	1/30	5.691549e-02	1.283678e-01	0	0	1.808711e+01	5.184107e+01	LRRK2
GO_Biological_Process_2025	Regulation of Mitochondrion Organization (GO:0010821)	1/30	5.691549e-02	1.283678e-01	0	0	1.808711e+01	5.184107e+01	LRRK2
GO_Biological_Process_2025	Peptide Hormone Processing (GO:0016486)	1/30	5.691549e-02	1.283678e-01	0	0	1.808711e+01	5.184107e+01	EEF1AKMT4-ECE2
GO_Biological_Process_2025	Cell Surface Toll-Like Receptor Signaling Pathway (GO:0140895)	1/30	5.691549e-02	1.283678e-01	0	0	1.808711e+01	5.184107e+01	TRAF6
GO_Biological_Process_2025	Mitotic G2 DNA Damage Checkpoint Signaling (GO:0007095)	1/30	5.691549e-02	1.283678e-01	0	0	1.808711e+01	5.184107e+01	CDK1
GO_Biological_Process_2025	Positive Regulation of Catalytic Activity (GO:0043085)	1/30	5.691549e-02	1.283678e-01	0	0	1.808711e+01	5.184107e+01	MSH6
GO_Biological_Process_2025	Regulation of Translation (GO:0006417)	2/201	5.842725e-02	1.286241e-01	0	0	5.367921e+00	1.524475e+01	TSFM;TYMS
GO_Biological_Process_2025	Regulation of Dendritic Spine Morphogenesis (GO:0061001)	1/31	5.875726e-02	1.286241e-01	0	0	1.748333e+01	4.955372e+01	LRRK2
GO_Biological_Process_2025	Transition Metal Ion Transport (GO:0000041)	1/31	5.875726e-02	1.286241e-01	0	0	1.748333e+01	4.955372e+01	FTH1
GO_Biological_Process_2025	acyl-CoA Metabolic Process (GO:0006637)	1/31	5.875726e-02	1.286241e-01	0	0	1.748333e+01	4.955372e+01	HMGCS1
GO_Biological_Process_2025	Innate Immune Response Activating Cell Surface Receptor Signaling Pathway (GO:0002220)	1/31	5.875726e-02	1.286241e-01	0	0	1.748333e+01	4.955372e+01	TRAF6
GO_Biological_Process_2025	Positive Regulation of ATP-dependent Activity (GO:0032781)	1/31	5.875726e-02	1.286241e-01	0	0	1.748333e+01	4.955372e+01	MSH6
GO_Biological_Process_2025	Modulation of Excitatory Postsynaptic Potential (GO:0098815)	1/31	5.875726e-02	1.286241e-01	0	0	1.748333e+01	4.955372e+01	LRRK2
GO_Biological_Process_2025	Positive Regulation of Canonical NF-kappaB Signal Transduction (GO:0043123)	2/204	5.997181e-02	1.288583e-01	0	0	5.287396e+00	1.487810e+01	LGALS1;TRAF6
GO_Biological_Process_2025	B Cell Activation Involved in Immune Response (GO:0002312)	1/32	6.059553e-02	1.288583e-01	0	0	1.691851e+01	4.743161e+01	MSH6
GO_Biological_Process_2025	Negative Regulation of Proteasomal Ubiquitin-Dependent Protein Catabolic Process (GO:0032435)	1/32	6.059553e-02	1.288583e-01	0	0	1.691851e+01	4.743161e+01	GIPC1
GO_Biological_Process_2025	Regulation of Postsynapse Organization (GO:0099175)	1/32	6.059553e-02	1.288583e-01	0	0	1.691851e+01	4.743161e+01	LRRK2
GO_Biological_Process_2025	Regulation of Regulated Secretory Pathway (GO:1903305)	1/32	6.059553e-02	1.288583e-01	0	0	1.691851e+01	4.743161e+01	LRRK2
GO_Biological_Process_2025	Protein Transmembrane Import Into Intracellular Organelle (GO:0044743)	1/32	6.059553e-02	1.288583e-01	0	0	1.691851e+01	4.743161e+01	TOMM70
GO_Biological_Process_2025	Purine Ribonucleoside Triphosphate Metabolic Process (GO:0009205)	1/32	6.059553e-02	1.288583e-01	0	0	1.691851e+01	4.743161e+01	LRRK2
GO_Biological_Process_2025	JNK Cascade (GO:0007254)	1/34	6.426158e-02	1.350011e-01	0	0	1.589155e+01	4.361901e+01	LRRK2
GO_Biological_Process_2025	Protein Acylation (GO:0043543)	1/34	6.426158e-02	1.350011e-01	0	0	1.589155e+01	4.361901e+01	GLUL
GO_Biological_Process_2025	Regulation of JUN Kinase Activity (GO:0043506)	1/34	6.426158e-02	1.350011e-01	0	0	1.589155e+01	4.361901e+01	TRAF6
GO_Biological_Process_2025	Toll-Like Receptor Signaling Pathway (GO:0002224)	1/35	6.608937e-02	1.366372e-01	0	0	1.542337e+01	4.190141e+01	TRAF6
GO_Biological_Process_2025	Regulation of Mitochondrial Membrane Potential (GO:0051881)	1/35	6.608937e-02	1.366372e-01	0	0	1.542337e+01	4.190141e+01	LRRK2
GO_Biological_Process_2025	Intracellular Receptor Signaling Pathway (GO:0030522)	1/35	6.608937e-02	1.366372e-01	0	0	1.542337e+01	4.190141e+01	TRAF6
GO_Biological_Process_2025	Positive Regulation of Cytokine Production Involved in Immune Response (GO:0002720)	1/35	6.608937e-02	1.366372e-01	0	0	1.542337e+01	4.190141e+01	TRAF6
GO_Biological_Process_2025	Negative Regulation of Epithelial to Mesenchymal Transition (GO:0010719)	1/36	6.791369e-02	1.382150e-01	0	0	1.498195e+01	4.029423e+01	PPP2CA
GO_Biological_Process_2025	Negative Regulation of Hydrolase Activity (GO:0051346)	1/36	6.791369e-02	1.382150e-01	0	0	1.498195e+01	4.029423e+01	LRRK2
GO_Biological_Process_2025	Canonical NF-kappaB Signal Transduction (GO:0007249)	1/36	6.791369e-02	1.382150e-01	0	0	1.498195e+01	4.029423e+01	TRAF6
GO_Biological_Process_2025	Lytic Vacuole Organization (GO:0080171)	1/36	6.791369e-02	1.382150e-01	0	0	1.498195e+01	4.029423e+01	LRRK2
GO_Biological_Process_2025	Negative Regulation of Cell Differentiation (GO:0045596)	2/220	6.844371e-02	1.387516e-01	0	0	4.895363e+00	1.312811e+01	PPP2CA;ESRRB
GO_Biological_Process_2025	Positive Regulation of Interferon-Beta Production (GO:0032728)	1/37	6.973453e-02	1.392019e-01	0	0	1.456506e+01	3.878762e+01	TOMM70
GO_Biological_Process_2025	Positive Regulation of Myeloid Cell Differentiation (GO:0045639)	1/37	6.973453e-02	1.392019e-01	0	0	1.456506e+01	3.878762e+01	GLUL
GO_Biological_Process_2025	Regulation of G2/M Transition of Mitotic Cell Cycle (GO:0010389)	1/37	6.973453e-02	1.392019e-01	0	0	1.456506e+01	3.878762e+01	CDK1
GO_Biological_Process_2025	Superoxide Metabolic Process (GO:0006801)	1/37	6.973453e-02	1.392019e-01	0	0	1.456506e+01	3.878762e+01	NQO1
GO_Biological_Process_2025	Regulation of Defense Response to Virus by Host (GO:0050691)	1/38	7.155191e-02	1.396200e-01	0	0	1.417070e+01	3.737283e+01	TOMM70
GO_Biological_Process_2025	Regulation of Erythrocyte Differentiation (GO:0045646)	1/38	7.155191e-02	1.396200e-01	0	0	1.417070e+01	3.737283e+01	GLUL
GO_Biological_Process_2025	Inner Mitochondrial Membrane Organization (GO:0007007)	1/38	7.155191e-02	1.396200e-01	0	0	1.417070e+01	3.737283e+01	TOMM70
GO_Biological_Process_2025	Nuclear Transport (GO:0051169)	1/38	7.155191e-02	1.396200e-01	0	0	1.417070e+01	3.737283e+01	NDC1
GO_Biological_Process_2025	Regulation of Sprouting Angiogenesis (GO:1903670)	1/38	7.155191e-02	1.396200e-01	0	0	1.417070e+01	3.737283e+01	GLUL
GO_Biological_Process_2025	Regulation of DNA-templated Transcription Elongation (GO:0032784)	1/38	7.155191e-02	1.396200e-01	0	0	1.417070e+01	3.737283e+01	TSFM
GO_Biological_Process_2025	Regulation of Autophagy (GO:0010506)	2/230	7.392949e-02	1.424249e-01	0	0	4.678284e+00	1.218526e+01	USP13;LRRK2
GO_Biological_Process_2025	Translation (GO:0006412)	2/232	7.504344e-02	1.424249e-01	0	0	4.637133e+00	1.200873e+01	EEF1B2;TSFM
GO_Biological_Process_2025	G2/M Transition of Mitotic Cell Cycle (GO:0000086)	1/40	7.517629e-02	1.424249e-01	0	0	1.344265e+01	3.478848e+01	CDK1
GO_Biological_Process_2025	Negative Regulation of Proteolysis (GO:0045861)	1/40	7.517629e-02	1.424249e-01	0	0	1.344265e+01	3.478848e+01	LRRK2
GO_Biological_Process_2025	Positive Regulation of Stem Cell Population Maintenance (GO:1902459)	1/40	7.517629e-02	1.424249e-01	0	0	1.344265e+01	3.478848e+01	ESRRB
GO_Biological_Process_2025	Positive Regulation of Viral Process (GO:0048524)	1/40	7.517629e-02	1.424249e-01	0	0	1.344265e+01	3.478848e+01	KPNA2
GO_Biological_Process_2025	Regulation of Protein Targeting to Mitochondrion (GO:1903214)	1/40	7.517629e-02	1.424249e-01	0	0	1.344265e+01	3.478848e+01	LRRK2
GO_Biological_Process_2025	Positive Regulation of Cytokinesis (GO:0032467)	1/40	7.517629e-02	1.424249e-01	0	0	1.344265e+01	3.478848e+01	GIPC1
GO_Biological_Process_2025	Regulation of Hippo Signaling (GO:0035330)	1/41	7.698330e-02	1.447953e-01	0	0	1.310592e+01	3.360577e+01	PPP2CA
GO_Biological_Process_2025	Regulation of Neurotransmitter Secretion (GO:0046928)	1/41	7.698330e-02	1.447953e-01	0	0	1.310592e+01	3.360577e+01	LRRK2
GO_Biological_Process_2025	Blood Vessel Diameter Maintenance (GO:0097746)	1/42	7.878688e-02	1.462921e-01	0	0	1.278562e+01	3.248838e+01	GCLM
GO_Biological_Process_2025	Regulation of NLRP3 Inflammasome Complex Assembly (GO:1900225)	1/42	7.878688e-02	1.462921e-01	0	0	1.278562e+01	3.248838e+01	PPP2CA
GO_Biological_Process_2025	Negative Regulation of DNA Recombination (GO:0045910)	1/42	7.878688e-02	1.462921e-01	0	0	1.278562e+01	3.248838e+01	MSH6
GO_Biological_Process_2025	DNA Recombination (GO:0006310)	1/43	8.058702e-02	1.462921e-01	0	0	1.248058e+01	3.143130e+01	HMGB3
GO_Biological_Process_2025	Positive Regulation of Myeloid Leukocyte Differentiation (GO:0002763)	1/43	8.058702e-02	1.462921e-01	0	0	1.248058e+01	3.143130e+01	TRAF6
GO_Biological_Process_2025	Negative Regulation of Organelle Assembly (GO:1902116)	1/43	8.058702e-02	1.462921e-01	0	0	1.248058e+01	3.143130e+01	LRRK2
GO_Biological_Process_2025	Import Into the Mitochondrion (GO:0170036)	1/43	8.058702e-02	1.462921e-01	0	0	1.248058e+01	3.143130e+01	TOMM70
GO_Biological_Process_2025	Negative Regulation of Ubiquitin-Dependent Protein Catabolic Process (GO:2000059)	1/43	8.058702e-02	1.462921e-01	0	0	1.248058e+01	3.143130e+01	GIPC1
GO_Biological_Process_2025	Cell Cycle G2/M Phase Transition (GO:0044839)	1/43	8.058702e-02	1.462921e-01	0	0	1.248058e+01	3.143130e+01	CDK1
GO_Biological_Process_2025	Mitochondrial Transport (GO:0006839)	1/43	8.058702e-02	1.462921e-01	0	0	1.248058e+01	3.143130e+01	TOMM70
GO_Biological_Process_2025	Lysosome Organization (GO:0007040)	1/44	8.238374e-02	1.474980e-01	0	0	1.218972e+01	3.043001e+01	LRRK2
GO_Biological_Process_2025	Organelle Disassembly (GO:1903008)	1/44	8.238374e-02	1.474980e-01	0	0	1.218972e+01	3.043001e+01	CDK1
GO_Biological_Process_2025	Regulation of Autophagosome Assembly (GO:2000785)	1/44	8.238374e-02	1.474980e-01	0	0	1.218972e+01	3.043001e+01	LRRK2
GO_Biological_Process_2025	Positive Regulation of Cell Division (GO:0051781)	1/44	8.238374e-02	1.474980e-01	0	0	1.218972e+01	3.043001e+01	GIPC1
GO_Biological_Process_2025	Positive Regulation of Programmed Cell Death (GO:0043068)	2/248	8.414699e-02	1.491709e-01	0	0	4.332015e+00	1.072256e+01	LGALS1;LRRK2
GO_Biological_Process_2025	Endothelial Cell Migration (GO:0043542)	1/45	8.417703e-02	1.491709e-01	0	0	1.191208e+01	2.948041e+01	GIPC1
GO_Biological_Process_2025	Establishment of Protein Localization to Mitochondrion (GO:0072655)	1/45	8.417703e-02	1.491709e-01	0	0	1.191208e+01	2.948041e+01	TOMM70
GO_Biological_Process_2025	Regulation of Fibroblast Proliferation (GO:0048145)	1/46	8.596691e-02	1.492959e-01	0	0	1.164678e+01	2.857879e+01	FTH1
GO_Biological_Process_2025	- Reg of Phosphatidylinositol 3-Kinase/Prot Kinase B Signal Transduction (GO:0051898)	1/46	8.596691e-02	1.492959e-01	0	0	1.164678e+01	2.857879e+01	PPP2CA
GO_Biological_Process_2025	Negative Regulation of Proteasomal Protein Catabolic Process (GO:1901799)	1/46	8.596691e-02	1.492959e-01	0	0	1.164678e+01	2.857879e+01	GIPC1
GO_Biological_Process_2025	Regulation of Osteoclast Differentiation (GO:0045670)	1/46	8.596691e-02	1.492959e-01	0	0	1.164678e+01	2.857879e+01	TRAF6
GO_Biological_Process_2025	Regulation of Transport (GO:0051049)	1/46	8.596691e-02	1.492959e-01	0	0	1.164678e+01	2.857879e+01	LRRK2
GO_Biological_Process_2025	Regulation of Calcium-Mediated Signaling (GO:0050848)	1/46	8.596691e-02	1.492959e-01	0	0	1.164678e+01	2.857879e+01	LRRK2
GO_Biological_Process_2025	Mitotic Spindle Assembly (GO:0090307)	1/47	8.775338e-02	1.499000e-01	0	0	1.139302e+01	2.772178e+01	OFD1
GO_Biological_Process_2025	Positive Regulation of T Cell Mediated Immunity (GO:0002711)	1/47	8.775338e-02	1.499000e-01	0	0	1.139302e+01	2.772178e+01	TRAF6
GO_Biological_Process_2025	Chromosome Organization (GO:0051276)	1/47	8.775338e-02	1.499000e-01	0	0	1.139302e+01	2.772178e+01	MSH6
GO_Biological_Process_2025	Positive Regulation of Chromosome Organization (GO:2001252)	1/47	8.775338e-02	1.499000e-01	0	0	1.139302e+01	2.772178e+01	CDK1
GO_Biological_Process_2025	Stem Cell Differentiation (GO:0048863)	1/47	8.775338e-02	1.499000e-01	0	0	1.139302e+01	2.772178e+01	EEF1AKMT4-ECE2
GO_Biological_Process_2025	Cytokine-Mediated Signaling Pathway (GO:0019221)	2/255	8.823244e-02	1.502258e-01	0	0	4.210661e+00	1.022256e+01	TRAF6;LILRA1
GO_Biological_Process_2025	Positive Regulation of Kinase Activity (GO:0033674)	1/48	8.953645e-02	1.504790e-01	0	0	1.115006e+01	2.690631e+01	LRRK2
GO_Biological_Process_2025	Positive Regulation of Leukocyte Cell-Cell Adhesion (GO:1903039)	1/48	8.953645e-02	1.504790e-01	0	0	1.115006e+01	2.690631e+01	TRAF6
GO_Biological_Process_2025	Blood Circulation (GO:0008015)	1/48	8.953645e-02	1.504790e-01	0	0	1.115006e+01	2.690631e+01	GCLM
GO_Biological_Process_2025	Mitotic G2/M Transition Checkpoint (GO:0044818)	1/48	8.953645e-02	1.504790e-01	0	0	1.115006e+01	2.690631e+01	CDK1
GO_Biological_Process_2025	Chemical Synaptic Transmission (GO:0007268)	2/260	9.118697e-02	1.519990e-01	0	0	4.128012e+00	9.885941e+00	NQO1;GIPC1
GO_Biological_Process_2025	Activation of Protein Kinase Activity (GO:0032147)	1/49	9.131612e-02	1.519990e-01	0	0	1.091721e+01	2.612957e+01	TRAF6
GO_Biological_Process_2025	Regulation of Stem Cell Differentiation (GO:2000736)	1/49	9.131612e-02	1.519990e-01	0	0	1.091721e+01	2.612957e+01	ESRRB
GO_Biological_Process_2025	Regulation of Interleukin-2 Production (GO:0032663)	1/50	9.309240e-02	1.534846e-01	0	0	1.069388e+01	2.538901e+01	TRAF6
GO_Biological_Process_2025	Negative Regulation of Protein Binding (GO:0032091)	1/50	9.309240e-02	1.534846e-01	0	0	1.069388e+01	2.538901e+01	LRRK2
GO_Biological_Process_2025	Nucleocytoplasmic Transport (GO:0006913)	1/50	9.309240e-02	1.534846e-01	0	0	1.069388e+01	2.538901e+01	NDC1
GO_Biological_Process_2025	Regulation of Interferon-Beta Production (GO:0032648)	1/51	9.486530e-02	1.554240e-01	0	0	1.047947e+01	2.468228e+01	TOMM70
GO_Biological_Process_2025	Regulation of Intracellular Transport (GO:0032386)	1/51	9.486530e-02	1.554240e-01	0	0	1.047947e+01	2.468228e+01	LRRK2
GO_Biological_Process_2025	Intrinsic Apoptotic Signaling Pathway in Response to DNA Damage (GO:0008630)	1/52	9.663482e-02	1.568434e-01	0	0	1.027348e+01	2.400723e+01	MSH6
GO_Biological_Process_2025	Regulation of Synaptic Transmission, Glutamatergic (GO:0051966)	1/52	9.663482e-02	1.568434e-01	0	0	1.027348e+01	2.400723e+01	LRRK2
GO_Biological_Process_2025	Determination of Left/Right Symmetry (GO:0007368)	1/52	9.663482e-02	1.568434e-01	0	0	1.027348e+01	2.400723e+01	OFD1
GO_Biological_Process_2025	Regulation of Canonical NF-kappaB Signal Transduction (GO:0043122)	2/270	9.718331e-02	1.572438e-01	0	0	3.971965e+00	9.259270e+00	LGALS1;TRAF6
GO_Biological_Process_2025	Negative Regulation of Protein Catabolic Process (GO:0042177)	1/53	9.840097e-02	1.587211e-01	0	0	1.007540e+01	2.336189e+01	NQO1
GO_Biological_Process_2025	Plasma Membrane Bounded Cell Projection Morphogenesis (GO:0120039)	1/54	1.001638e-01	1.609151e-01	0	0	9.884806e+00	2.274443e+01	LRRK2
GO_Biological_Process_2025	Rho Protein Signal Transduction (GO:0007266)	1/55	1.019232e-01	1.609151e-01	0	0	9.701267e+00	2.215319e+01	LRRK2
GO_Biological_Process_2025	Regulation of Metabolic Process (GO:0019222)	1/55	1.019232e-01	1.609151e-01	0	0	9.701267e+00	2.215319e+01	LRRK2
GO_Biological_Process_2025	Nucleus Organization (GO:0006997)	1/55	1.019232e-01	1.609151e-01	0	0	9.701267e+00	2.215319e+01	NDC1
GO_Biological_Process_2025	Metaphase Chromosome Alignment (GO:0051310)	1/55	1.019232e-01	1.609151e-01	0	0	9.701267e+00	2.215319e+01	KIF2C
GO_Biological_Process_2025	Dicarboxylic Acid Metabolic Process (GO:0043648)	1/55	1.019232e-01	1.609151e-01	0	0	9.701267e+00	2.215319e+01	GCLM
GO_Biological_Process_2025	Endoplasmic Reticulum Organization (GO:0007029)	1/55	1.019232e-01	1.609151e-01	0	0	9.701267e+00	2.215319e+01	LRRK2
GO_Biological_Process_2025	Regulation of Stem Cell Population Maintenance (GO:2000036)	1/56	1.036793e-01	1.622129e-01	0	0	9.524402e+00	2.158661e+01	ESRRB
GO_Biological_Process_2025	Mitotic Metaphase Chromosome Alignment (GO:0007080)	1/56	1.036793e-01	1.622129e-01	0	0	9.524402e+00	2.158661e+01	KIF2C
GO_Biological_Process_2025	Sulfur Compound Biosynthetic Process (GO:0044272)	1/56	1.036793e-01	1.622129e-01	0	0	9.524402e+00	2.158661e+01	GCLM
GO_Biological_Process_2025	Cellular Response to Interleukin-1 (GO:0071347)	1/57	1.054320e-01	1.644613e-01	0	0	9.353853e+00	2.104326e+01	TRAF6
GO_Biological_Process_2025	Regulation of Multicellular Organismal Development (GO:2000026)	1/58	1.071814e-01	1.657018e-01	0	0	9.189289e+00	2.052182e+01	CDK1
GO_Biological_Process_2025	Protein K63-linked Ubiquitination (GO:0070534)	1/58	1.071814e-01	1.657018e-01	0	0	9.189289e+00	2.052182e+01	TRAF6
GO_Biological_Process_2025	Purine Ribonucleotide Metabolic Process (GO:0009150)	1/58	1.071814e-01	1.657018e-01	0	0	9.189289e+00	2.052182e+01	LRRK2
GO_Biological_Process_2025	Regulation of Embryonic Development (GO:0045995)	1/59	1.089274e-01	1.659392e-01	0	0	9.030399e+00	2.002106e+01	CDK1
GO_Biological_Process_2025	Microtubule Cytoskeleton Organization Involved in Mitosis (GO:1902850)	1/59	1.089274e-01	1.659392e-01	0	0	9.030399e+00	2.002106e+01	CDK1
GO_Biological_Process_2025	Mitotic DNA Damage Checkpoint Signaling (GO:0044773)	1/59	1.089274e-01	1.659392e-01	0	0	9.030399e+00	2.002106e+01	CDK1
GO_Biological_Process_2025	Response to Interleukin-1 (GO:0070555)	1/59	1.089274e-01	1.659392e-01	0	0	9.030399e+00	2.002106e+01	TRAF6
GO_Biological_Process_2025	Response to Light Stimulus (GO:0009416)	1/59	1.089274e-01	1.659392e-01	0	0	9.030399e+00	2.002106e+01	MSH6
GO_Biological_Process_2025	Negative Regulation of Intrinsic Apoptotic Signaling Pathway (GO:2001243)	1/60	1.106702e-01	1.671280e-01	0	0	8.876896e+00	1.953983e+01	LRRK2
GO_Biological_Process_2025	Protein Targeting to Mitochondrion (GO:0006626)	1/60	1.106702e-01	1.671280e-01	0	0	8.876896e+00	1.953983e+01	TOMM70
GO_Biological_Process_2025	Response to Reactive Oxygen Species (GO:0000302)	1/60	1.106702e-01	1.671280e-01	0	0	8.876896e+00	1.953983e+01	LRRK2
GO_Biological_Process_2025	Regulation of Reactive Oxygen Species Metabolic Process (GO:2000377)	1/61	1.124096e-01	1.692641e-01	0	0	8.728509e+00	1.907708e+01	LRRK2
GO_Biological_Process_2025	Antiviral Innate Immune Response (GO:0140374)	1/62	1.141457e-01	1.713830e-01	0	0	8.584987e+00	1.863182e+01	TRAF6
GO_Biological_Process_2025	Canonical Wnt Signaling Pathway (GO:0060070)	1/63	1.158785e-01	1.734847e-01	0	0	8.446095e+00	1.820314e+01	LRRK2
GO_Biological_Process_2025	DNA Repair (GO:0006281)	2/302	1.170869e-01	1.735800e-01	0	0	3.542523e+00	7.598140e+00	MSH6;CDK1
GO_Biological_Process_2025	Regulation of Intracellular Signal Transduction (GO:1902531)	2/302	1.170869e-01	1.735800e-01	0	0	3.542523e+00	7.598140e+00	TRAF6;LRRK2
GO_Biological_Process_2025	G1/S Transition of Mitotic Cell Cycle (GO:0000082)	1/64	1.176079e-01	1.735800e-01	0	0	8.311612e+00	1.779016e+01	CDK1
GO_Biological_Process_2025	Positive Regulation of Mitotic Cell Cycle Phase Transition (GO:1901992)	1/64	1.176079e-01	1.735800e-01	0	0	8.311612e+00	1.779016e+01	CDK1
GO_Biological_Process_2025	Positive Regulation of Binding (GO:0051099)	1/64	1.176079e-01	1.735800e-01	0	0	8.311612e+00	1.779016e+01	LRRK2
GO_Biological_Process_2025	Regulation of Endocytosis (GO:0030100)	1/65	1.193341e-01	1.736678e-01	0	0	8.181332e+00	1.739210e+01	LRRK2
GO_Biological_Process_2025	Protein Autoubiquitination (GO:0051865)	1/65	1.193341e-01	1.736678e-01	0	0	8.181332e+00	1.739210e+01	TRAF6
GO_Biological_Process_2025	Pattern Recognition Receptor Signaling Pathway (GO:0002221)	1/65	1.193341e-01	1.736678e-01	0	0	8.181332e+00	1.739210e+01	TRAF6
GO_Biological_Process_2025	Cellular Response to Virus (GO:0098586)	1/65	1.193341e-01	1.736678e-01	0	0	8.181332e+00	1.739210e+01	TOMM70
GO_Biological_Process_2025	Negative Regulation of Autophagy (GO:0010507)	1/65	1.193341e-01	1.736678e-01	0	0	8.181332e+00	1.739210e+01	LRRK2
GO_Biological_Process_2025	Cell Cycle G1/S Phase Transition (GO:0044843)	1/66	1.210570e-01	1.747111e-01	0	0	8.055061e+00	1.700821e+01	CDK1
GO_Biological_Process_2025	Regulation of Type I Interferon Production (GO:0032479)	1/66	1.210570e-01	1.747111e-01	0	0	8.055061e+00	1.700821e+01	KPNA2
GO_Biological_Process_2025	Negative Regulation of Binding (GO:0051100)	1/66	1.210570e-01	1.747111e-01	0	0	8.055061e+00	1.700821e+01	LRRK2
GO_Biological_Process_2025	Regulation of Protein Serine/Threonine Kinase Activity (GO:0071900)	1/67	1.227766e-01	1.767034e-01	0	0	7.932616e+00	1.663778e+01	PPP2CA
GO_Biological_Process_2025	Cholesterol Metabolic Process (GO:0008203)	1/68	1.244930e-01	1.786800e-01	0	0	7.813826e+00	1.628015e+01	HMGCS1
GO_Biological_Process_2025	Autophagosome Organization (GO:1905037)	1/69	1.262060e-01	1.806410e-01	0	0	7.698529e+00	1.593472e+01	TRAF6
GO_Biological_Process_2025	Amide Biosynthetic Process (GO:0043604)	1/70	1.279158e-01	1.825867e-01	0	0	7.586575e+00	1.560090e+01	GCLM
GO_Biological_Process_2025	Positive Regulation of Proteasomal Ubiquitin-Dependent Protein Catabolic Process (GO:0032436)	1/71	1.296224e-01	1.840143e-01	0	0	7.477820e+00	1.527816e+01	LRRK2
GO_Biological_Process_2025	Cellular Response to Reactive Oxygen Species (GO:0034614)	1/71	1.296224e-01	1.840143e-01	0	0	7.477820e+00	1.527816e+01	LRRK2
GO_Biological_Process_2025	Autophagosome Assembly (GO:0000045)	1/72	1.313256e-01	1.848170e-01	0	0	7.372128e+00	1.496597e+01	TRAF6
GO_Biological_Process_2025	Regulation of G Protein-Coupled Receptor Signaling Pathway (GO:0008277)	1/72	1.313256e-01	1.848170e-01	0	0	7.372128e+00	1.496597e+01	LRRK2
GO_Biological_Process_2025	Positive Regulation of Cytokine Production (GO:0001819)	2/325	1.319837e-01	1.848170e-01	0	0	3.286420e+00	6.655252e+00	TRAF6;KPNA2
GO_Biological_Process_2025	Intracellular Protein Transport (GO:0006886)	2/326	1.326414e-01	1.848170e-01	0	0	3.276109e+00	6.618090e+00	TOMM70;KPNA2
GO_Biological_Process_2025	DNA Replication (GO:0006260)	1/73	1.330257e-01	1.848170e-01	0	0	7.269371e+00	1.466387e+01	CDK1
GO_Biological_Process_2025	Regulation of MAP Kinase Activity (GO:0043405)	1/73	1.330257e-01	1.848170e-01	0	0	7.269371e+00	1.466387e+01	LRRK2
GO_Biological_Process_2025	Spindle Assembly (GO:0051225)	1/73	1.330257e-01	1.848170e-01	0	0	7.269371e+00	1.466387e+01	OFD1
GO_Biological_Process_2025	Embryonic Organ Development (GO:0048568)	1/73	1.330257e-01	1.848170e-01	0	0	7.269371e+00	1.466387e+01	ESRRB
GO_Biological_Process_2025	Positive Regulation of Protein Localization to Nucleus (GO:1900182)	1/75	1.364160e-01	1.885219e-01	0	0	7.072191e+00	1.408813e+01	CDK1
GO_Biological_Process_2025	Import Into Nucleus (GO:0051170)	1/75	1.364160e-01	1.885219e-01	0	0	7.072191e+00	1.408813e+01	KPNA2
GO_Biological_Process_2025	Regulation of Neuron Differentiation (GO:0045664)	1/76	1.381063e-01	1.903529e-01	0	0	6.977544e+00	1.381366e+01	LRRK2
GO_Biological_Process_2025	Regulation of Protein Binding (GO:0043393)	1/78	1.414773e-01	1.944847e-01	0	0	6.795625e+00	1.328963e+01	LRRK2
GO_Biological_Process_2025	Regulation of Cell Cycle G1/S Phase Transition (GO:1902806)	1/79	1.431580e-01	1.962771e-01	0	0	6.708165e+00	1.303937e+01	PPP2CA
GO_Biological_Process_2025	Protein Import Into Nucleus (GO:0006606)	1/80	1.448355e-01	1.980558e-01	0	0	6.622918e+00	1.279652e+01	KPNA2
GO_Biological_Process_2025	Organelle Assembly (GO:0070925)	2/346	1.459513e-01	1.990593e-01	0	0	3.082495e+00	5.932207e+00	OFD1;TRAF6
GO_Biological_Process_2025	Regulation of Cytokinesis (GO:0032465)	1/81	1.465097e-01	1.992991e-01	0	0	6.539803e+00	1.256076e+01	GIPC1
GO_Biological_Process_2025	Regulation of Vesicle-Mediated Transport (GO:0060627)	1/82	1.481808e-01	2.010474e-01	0	0	6.458739e+00	1.233181e+01	LRRK2
GO_Biological_Process_2025	Wnt Signaling Pathway (GO:0016055)	1/83	1.498487e-01	2.022569e-01	0	0	6.379653e+00	1.210941e+01	LRRK2
GO_Biological_Process_2025	Regulation of Protein Kinase Activity (GO:0045859)	1/83	1.498487e-01	2.022569e-01	0	0	6.379653e+00	1.210941e+01	LRRK2
GO_Biological_Process_2025	Intracellular Signaling Cassette (GO:0141124)	2/354	1.513537e-01	2.034497e-01	0	0	3.011210e+00	5.685574e+00	TRAF6;LRRK2
GO_Biological_Process_2025	+ Reg of Transmembrane Receptor Prot Serine/Threonine Kinase Sgnlng Pway (GO:0090100)	1/84	1.515134e-01	2.034497e-01	0	0	6.302473e+00	1.189328e+01	GIPC1
GO_Biological_Process_2025	Regulation of Cell Division (GO:0051302)	1/85	1.531749e-01	2.051520e-01	0	0	6.227130e+00	1.168319e+01	ESRRB
GO_Biological_Process_2025	Integrin-Mediated Signaling Pathway (GO:0007229)	1/86	1.548333e-01	2.068414e-01	0	0	6.153560e+00	1.147889e+01	ITGAE
GO_Biological_Process_2025	Regulation of Endothelial Cell Migration (GO:0010594)	1/88	1.581405e-01	2.091147e-01	0	0	6.011494e+00	1.108683e+01	GLUL
GO_Biological_Process_2025	T Cell Receptor Signaling Pathway (GO:0050852)	1/88	1.581405e-01	2.091147e-01	0	0	6.011494e+00	1.108683e+01	TRAF6
GO_Biological_Process_2025	Regulation of Mitotic Cell Cycle Phase Transition (GO:1901990)	1/88	1.581405e-01	2.091147e-01	0	0	6.011494e+00	1.108683e+01	PPP2CA
GO_Biological_Process_2025	Positive Regulation of Ubiquitin-Dependent Protein Catabolic Process (GO:2000060)	1/88	1.581405e-01	2.091147e-01	0	0	6.011494e+00	1.108683e+01	LRRK2
GO_Biological_Process_2025	Positive Regulation of Canonical Wnt Signaling Pathway (GO:0090263)	1/89	1.597894e-01	2.107601e-01	0	0	5.942883e+00	1.089865e+01	LRRK2
GO_Biological_Process_2025	Establishment of Protein Localization to Organelle (GO:0072594)	1/90	1.614351e-01	2.113258e-01	0	0	5.875813e+00	1.071544e+01	KPNA2
GO_Biological_Process_2025	Protein Dephosphorylation (GO:0006470)	1/90	1.614351e-01	2.113258e-01	0	0	5.875813e+00	1.071544e+01	PPP2CA
GO_Biological_Process_2025	Mitotic Spindle Organization (GO:0007052)	1/90	1.614351e-01	2.113258e-01	0	0	5.875813e+00	1.071544e+01	OFD1
GO_Biological_Process_2025	Regulation of Epithelial to Mesenchymal Transition (GO:0010717)	1/91	1.630777e-01	2.124087e-01	0	0	5.810234e+00	1.053703e+01	PPP2CA
GO_Biological_Process_2025	Calcium-Mediated Signaling (GO:0019722)	1/91	1.630777e-01	2.124087e-01	0	0	5.810234e+00	1.053703e+01	LRRK2
GO_Biological_Process_2025	Protein Phosphorylation (GO:0006468)	2/373	1.643439e-01	2.135241e-01	0	0	2.854229e+00	5.154150e+00	LRRK2;CDK1
GO_Biological_Process_2025	Positive Regulation of Phosphorylation (GO:0042327)	1/94	1.679867e-01	2.171738e-01	0	0	5.621958e+00	1.002885e+01	LRRK2
GO_Biological_Process_2025	Mitochondrial Translation (GO:0032543)	1/94	1.679867e-01	2.171738e-01	0	0	5.621958e+00	1.002885e+01	TSFM
GO_Biological_Process_2025	Negative Regulation of Cell Population Proliferation (GO:0008285)	2/379	1.684888e-01	2.172838e-01	0	0	2.807943e+00	5.000626e+00	NIBAN2;FTH1
GO_Biological_Process_2025	Cellular Response to Oxygen-Containing Compound (GO:1901701)	2/384	1.719573e-01	2.212093e-01	0	0	2.770483e+00	4.877459e+00	TRAF6;LRRK2
GO_Biological_Process_2025	Positive Regulation of Protein Modification Process (GO:0031401)	1/98	1.744884e-01	2.239124e-01	0	0	5.389040e+00	9.408709e+00	LRRK2
GO_Biological_Process_2025	Positive Regulation of Autophagy (GO:0010508)	1/99	1.761060e-01	2.254330e-01	0	0	5.333781e+00	9.263012e+00	LRRK2
GO_Biological_Process_2025	Response to UV (GO:0009411)	1/100	1.777206e-01	2.269423e-01	0	0	5.279638e+00	9.120800e+00	MSH6
GO_Biological_Process_2025	Positive Regulation of Protein Localization (GO:1903829)	1/102	1.809405e-01	2.299269e-01	0	0	5.174570e+00	8.846377e+00	CDK1
GO_Biological_Process_2025	Negative Regulation of Translation (GO:0017148)	1/102	1.809405e-01	2.299269e-01	0	0	5.174570e+00	8.846377e+00	TYMS
GO_Biological_Process_2025	Positive Regulation of Protein-Containing Complex Assembly (GO:0031334)	1/105	1.857474e-01	2.348893e-01	0	0	5.024545e+00	8.458155e+00	PPP2CA
GO_Biological_Process_2025	Positive Regulation of NF-kappaB Transcription Factor Activity (GO:0051092)	1/105	1.857474e-01	2.348893e-01	0	0	5.024545e+00	8.458155e+00	TRAF6
GO_Biological_Process_2025	Regulation of Macroautophagy (GO:0016241)	1/106	1.873436e-01	2.363341e-01	0	0	4.976441e+00	8.334599e+00	LRRK2
GO_Biological_Process_2025	Cell-Matrix Adhesion (GO:0007160)	1/107	1.889367e-01	2.371952e-01	0	0	4.929245e+00	8.213815e+00	ITGAE
GO_Biological_Process_2025	Dephosphorylation (GO:0016311)	1/107	1.889367e-01	2.371952e-01	0	0	4.929245e+00	8.213815e+00	PPP2CA
GO_Biological_Process_2025	Regulation of G1/S Transition of Mitotic Cell Cycle (GO:2000045)	1/111	1.952788e-01	2.445679e-01	0	0	4.749043e+00	7.756740e+00	PPP2CA
GO_Biological_Process_2025	Cellular Response to Metal Ion (GO:0071248)	1/112	1.968568e-01	2.453645e-01	0	0	4.706022e+00	7.648598e+00	LRRK2
GO_Biological_Process_2025	Regulation of Wnt Signaling Pathway (GO:0030111)	1/112	1.968568e-01	2.453645e-01	0	0	4.706022e+00	7.648598e+00	LRRK2
GO_Biological_Process_2025	DNA Damage Response (GO:0006974)	2/421	1.979773e-01	2.455651e-01	0	0	2.521060e+00	4.083117e+00	MSH6;CDK1
GO_Biological_Process_2025	Lipid Transport (GO:0006869)	1/113	1.984317e-01	2.455651e-01	0	0	4.663769e+00	7.542761e+00	GLTP
GO_Biological_Process_2025	Mitotic Cell Cycle Phase Transition (GO:0044772)	1/113	1.984317e-01	2.455651e-01	0	0	4.663769e+00	7.542761e+00	CDK1
GO_Biological_Process_2025	Antigen Receptor-Mediated Signaling Pathway (GO:0050851)	1/114	2.000036e-01	2.463402e-01	0	0	4.622264e+00	7.439162e+00	TRAF6
GO_Biological_Process_2025	Positive Regulation of Wnt Signaling Pathway (GO:0030177)	1/114	2.000036e-01	2.463402e-01	0	0	4.622264e+00	7.439162e+00	LRRK2
GO_Biological_Process_2025	Positive Regulation of Inflammatory Response (GO:0050729)	1/115	2.015726e-01	2.465242e-01	0	0	4.581487e+00	7.337735e+00	LGALS1
GO_Biological_Process_2025	Intrinsic Apoptotic Signaling Pathway (GO:0097193)	1/115	2.015726e-01	2.465242e-01	0	0	4.581487e+00	7.337735e+00	MSH6
GO_Biological_Process_2025	Protein Processing (GO:0016485)	1/115	2.015726e-01	2.465242e-01	0	0	4.581487e+00	7.337735e+00	EEF1AKMT4-ECE2
GO_Biological_Process_2025	Regulation of DNA Metabolic Process (GO:0051052)	1/116	2.031385e-01	2.478575e-01	0	0	4.541419e+00	7.238418e+00	KPNA2
GO_Biological_Process_2025	Modulation of Chemical Synaptic Transmission (GO:0050804)	1/117	2.047015e-01	2.491810e-01	0	0	4.502042e+00	7.141151e+00	LRRK2
GO_Biological_Process_2025	Positive Regulation of Cell Cycle Process (GO:0090068)	1/119	2.078184e-01	2.523855e-01	0	0	4.425290e+00	6.952532e+00	GIPC1
GO_Biological_Process_2025	Regulation of Transforming Growth Factor Beta Receptor Signaling Pathway (GO:0017015)	1/120	2.093724e-01	2.525070e-01	0	0	4.387881e+00	6.861071e+00	GIPC1
GO_Biological_Process_2025	Ribonucleoprotein Complex Biogenesis (GO:0022613)	1/120	2.093724e-01	2.525070e-01	0	0	4.387881e+00	6.861071e+00	GLUL
GO_Biological_Process_2025	Negative Regulation of Catabolic Process (GO:0009895)	1/120	2.093724e-01	2.525070e-01	0	0	4.387881e+00	6.861071e+00	NQO1
GO_Biological_Process_2025	Protein-Containing Complex Organization (GO:0043933)	1/123	2.140166e-01	2.563279e-01	0	0	4.279336e+00	6.597459e+00	NDC1
GO_Biological_Process_2025	Cellular Response to Molecule of Bacterial Origin (GO:0071219)	1/123	2.140166e-01	2.563279e-01	0	0	4.279336e+00	6.597459e+00	TRAF6
GO_Biological_Process_2025	Response to Cytokine (GO:0034097)	1/123	2.140166e-01	2.563279e-01	0	0	4.279336e+00	6.597459e+00	TRAF6
GO_Biological_Process_2025	Regulation of Mitotic Cell Cycle (GO:0007346)	1/124	2.155587e-01	2.575828e-01	0	0	4.244330e+00	6.513018e+00	CKS1B
GO_Biological_Process_2025	Cellular Response to Lipopolysaccharide (GO:0071222)	1/125	2.170979e-01	2.588284e-01	0	0	4.209890e+00	6.430214e+00	TRAF6
GO_Biological_Process_2025	Protein Localization to Nucleus (GO:0034504)	1/127	2.201675e-01	2.612922e-01	0	0	4.142648e+00	6.269346e+00	KPNA2
GO_Biological_Process_2025	Regulation of Anatomical Structure Morphogenesis (GO:0022603)	1/127	2.201675e-01	2.612922e-01	0	0	4.142648e+00	6.269346e+00	LRRK2
GO_Biological_Process_2025	Regulation of Protein Catabolic Process (GO:0042176)	1/129	2.232254e-01	2.643191e-01	0	0	4.077508e+00	6.114523e+00	NQO1
GO_Biological_Process_2025	Positive Regulation of Defense Response (GO:0031349)	1/130	2.247499e-01	2.655209e-01	0	0	4.045696e+00	6.039281e+00	LGALS1
GO_Biological_Process_2025	Epithelial Cell Differentiation (GO:0030855)	1/132	2.277902e-01	2.678978e-01	0	0	3.983528e+00	5.892952e+00	CDK1
GO_Biological_Process_2025	Circulatory System Development (GO:0072359)	1/132	2.277902e-01	2.678978e-01	0	0	3.983528e+00	5.892952e+00	EEF1AKMT4-ECE2
GO_Biological_Process_2025	Regulation of RNA Biosynthetic Process (GO:2001141)	2/465	2.295229e-01	2.693276e-01	0	0	2.276341e+00	3.350210e+00	USP13;ESRRB
GO_Biological_Process_2025	Regulation of GTPase Activity (GO:0043087)	1/134	2.308190e-01	2.702397e-01	0	0	3.923229e+00	5.751931e+00	LRRK2
GO_Biological_Process_2025	Mitochondrion Organization (GO:0007005)	1/135	2.323290e-01	2.713978e-01	0	0	3.893755e+00	5.683328e+00	LRRK2
GO_Biological_Process_2025	Negative Regulation of RNA Biosynthetic Process (GO:1902679)	2/470	2.331360e-01	2.717312e-01	0	0	2.251444e+00	3.278402e+00	NIBAN2;TRAF6
GO_Biological_Process_2025	Regulation of DNA-templated Transcription (GO:0006355)	6/2139	2.339690e-01	2.720935e-01	0	0	1.519669e+00	2.207421e+00	USP13;TSFM;NIBAN2;AEBP2;TRAF6;ESRRB
GO_Biological_Process_2025	Regulation of Protein Phosphorylation (GO:0001932)	1/137	2.353404e-01	2.730787e-01	0	0	3.836107e+00	5.549782e+00	LRRK2
GO_Biological_Process_2025	Negative Regulation of Apoptotic Process (GO:0043066)	2/475	2.367533e-01	2.741077e-01	0	0	2.227073e+00	3.208626e+00	NIBAN2;CDK1
GO_Biological_Process_2025	Protein Autophosphorylation (GO:0046777)	1/140	2.398359e-01	2.770609e-01	0	0	3.752745e+00	5.358172e+00	LRRK2
GO_Biological_Process_2025	Cellular Response to Starvation (GO:0009267)	1/141	2.413286e-01	2.781686e-01	0	0	3.725752e+00	5.296513e+00	LRRK2
GO_Biological_Process_2025	Synapse Organization (GO:0050808)	1/144	2.457898e-01	2.826854e-01	0	0	3.647037e+00	5.117809e+00	LRRK2
GO_Biological_Process_2025	Regulation of Cell Cycle Process (GO:0010564)	1/146	2.487497e-01	2.854595e-01	0	0	3.596370e+00	5.003659e+00	KIF2C
GO_Biological_Process_2025	Positive Regulation of Metabolic Process (GO:0009893)	1/147	2.502254e-01	2.865219e-01	0	0	3.571557e+00	4.948011e+00	CDK1
GO_Biological_Process_2025	Phosphate-Containing Compound Metabolic Process (GO:0006796)	1/150	2.546356e-01	2.909324e-01	0	0	3.499117e+00	4.786518e+00	LRRK2
GO_Biological_Process_2025	Protein Localization to Organelle (GO:0033365)	1/151	2.561001e-01	2.919653e-01	0	0	3.475614e+00	4.734436e+00	LRRK2
GO_Biological_Process_2025	Neuron Projection Morphogenesis (GO:0048812)	1/157	2.648280e-01	3.012563e-01	0	0	3.340924e+00	4.439001e+00	LRRK2
GO_Biological_Process_2025	Protein Maturation (GO:0051604)	1/158	2.662730e-01	3.022401e-01	0	0	3.319477e+00	4.392443e+00	EEF1AKMT4-ECE2
GO_Biological_Process_2025	Epithelium Development (GO:0060429)	1/159	2.677151e-01	3.025587e-01	0	0	3.298301e+00	4.346606e+00	CDK1
GO_Biological_Process_2025	Regulation of Cellular Component Organization (GO:0051128)	1/159	2.677151e-01	3.025587e-01	0	0	3.298301e+00	4.346606e+00	LRRK2
GO_Biological_Process_2025	Response to Lipopolysaccharide (GO:0032496)	1/161	2.705911e-01	3.044881e-01	0	0	3.256743e+00	4.257040e+00	TRAF6
GO_Biological_Process_2025	Ribosome Biogenesis (GO:0042254)	1/161	2.705911e-01	3.044881e-01	0	0	3.256743e+00	4.257040e+00	GLUL
GO_Biological_Process_2025	Positive Regulation of Response to External Stimulus (GO:0032103)	1/163	2.734562e-01	3.070489e-01	0	0	3.216212e+00	4.170185e+00	LGALS1
GO_Biological_Process_2025	Negative Regulation of Cellular Process (GO:0048523)	2/531	2.774373e-01	3.108491e-01	0	0	1.985592e+00	2.545848e+00	NIBAN2;FTH1
GO_Biological_Process_2025	Brain Development (GO:0007420)	1/170	2.833977e-01	3.168459e-01	0	0	3.081906e+00	3.885988e+00	EEF1AKMT4-ECE2
GO_Biological_Process_2025	Heart Development (GO:0007507)	1/171	2.848070e-01	3.170608e-01	0	0	3.063622e+00	3.847736e+00	EEF1AKMT4-ECE2
GO_Biological_Process_2025	Positive Regulation of Protein Phosphorylation (GO:0001934)	1/171	2.848070e-01	3.170608e-01	0	0	3.063622e+00	3.847736e+00	LRRK2
GO_Biological_Process_2025	Membrane Organization (GO:0061024)	1/173	2.876176e-01	3.188315e-01	0	0	3.027693e+00	3.772879e+00	GLTP
GO_Biological_Process_2025	Protein Modification Process (GO:0036211)	2/545	2.876215e-01	3.188315e-01	0	0	1.933005e+00	2.408737e+00	PPP2CA;LRRK2
GO_Biological_Process_2025	Positive Regulation of DNA-binding Transcription Factor Activity (GO:0051091)	1/174	2.890189e-01	3.197003e-01	0	0	3.010040e+00	3.736251e+00	TRAF6
GO_Biological_Process_2025	Regulation of Neuron Projection Development (GO:0010975)	1/176	2.918134e-01	3.221076e-01	0	0	2.975338e+00	3.664548e+00	LRRK2
GO_Biological_Process_2025	Positive Regulation of RNA Biosynthetic Process (GO:1902680)	2/555	2.948904e-01	3.248159e-01	0	0	1.897072e+00	2.316613e+00	NIBAN2;ESRRB
GO_Biological_Process_2025	Positive Regulation of Catabolic Process (GO:0009896)	1/183	3.015100e-01	3.314066e-01	0	0	2.859890e+00	3.428871e+00	LRRK2
GO_Biological_Process_2025	Small GTPase-mediated Signal Transduction (GO:0007264)	1/188	3.083569e-01	3.382188e-01	0	0	2.782719e+00	3.273862e+00	LRRK2
GO_Biological_Process_2025	Anterograde Trans-Synaptic Signaling (GO:0098916)	1/189	3.097184e-01	3.389985e-01	0	0	2.767777e+00	3.244089e+00	GIPC1
GO_Biological_Process_2025	Endomembrane System Organization (GO:0010256)	1/196	3.191760e-01	3.486178e-01	0	0	2.667476e+00	3.046291e+00	LRRK2
GO_Biological_Process_2025	Defense Response to Virus (GO:0051607)	1/198	3.218549e-01	3.508084e-01	0	0	2.640128e+00	2.992993e+00	TRAF6
GO_Biological_Process_2025	Regulation of Cell Differentiation (GO:0045595)	1/201	3.258541e-01	3.544258e-01	0	0	2.600132e+00	2.915542e+00	PPP2CA
GO_Biological_Process_2025	Negative Regulation of Macromolecule Biosynthetic Process (GO:0010558)	1/202	3.271820e-01	3.551288e-01	0	0	2.587065e+00	2.890369e+00	NIBAN2
GO_Biological_Process_2025	Neuron Projection Development (GO:0031175)	1/206	3.324683e-01	3.601164e-01	0	0	2.536072e+00	2.792750e+00	LRRK2
GO_Biological_Process_2025	Regulation of Angiogenesis (GO:0045765)	1/211	3.390192e-01	3.664502e-01	0	0	2.475063e+00	2.677271e+00	GLUL
GO_Biological_Process_2025	Protein Stabilization (GO:0050821)	1/212	3.403219e-01	3.670967e-01	0	0	2.463208e+00	2.655002e+00	USP13
GO_Biological_Process_2025	Regulation of Canonical Wnt Signaling Pathway (GO:0060828)	1/216	3.455075e-01	3.719203e-01	0	0	2.416891e+00	2.568529e+00	LRRK2
GO_Biological_Process_2025	Regulation of Phosphatidylinositol 3-Kinase/Protein Kinase B Signal Transduction (GO:0051896)	1/219	3.493707e-01	3.753033e-01	0	0	2.383269e+00	2.506298e+00	PPP2CA
GO_Biological_Process_2025	Protein Polyubiquitination (GO:0000209)	1/228	3.608273e-01	3.868128e-01	0	0	2.287735e+00	2.332016e+00	TRAF6
GO_Biological_Process_2025	Cilium Organization (GO:0044782)	1/230	3.633464e-01	3.887135e-01	0	0	2.267525e+00	2.295639e+00	OFD1
GO_Biological_Process_2025	Positive Regulation of Intracellular Signal Transduction (GO:1902533)	2/652	3.646850e-01	3.893461e-01	0	0	1.605904e+00	1.619910e+00	LGALS1;TRAF6
GO_Biological_Process_2025	Cellular Response to Lipid (GO:0071396)	1/234	3.683556e-01	3.924606e-01	0	0	2.228145e+00	2.225264e+00	TRAF6
GO_Biological_Process_2025	Negative Regulation of Multicellular Organismal Process (GO:0051241)	1/243	3.794863e-01	4.034946e-01	0	0	2.144302e+00	2.077693e+00	PPP2CA
GO_Biological_Process_2025	Positive Regulation of Developmental Process (GO:0051094)	1/245	3.819337e-01	4.052697e-01	0	0	2.126510e+00	2.046784e+00	ESRRB
GO_Biological_Process_2025	Cilium Assembly (GO:0060271)	1/247	3.843717e-01	4.070277e-01	0	0	2.109007e+00	2.016517e+00	OFD1
GO_Biological_Process_2025	Regulation of Inflammatory Response (GO:0050727)	1/249	3.868003e-01	4.087687e-01	0	0	2.091787e+00	1.986877e+00	LGALS1
GO_Biological_Process_2025	Lipid Metabolic Process (GO:0006629)	1/259	3.988041e-01	4.206011e-01	0	0	2.009690e+00	1.847478e+00	HMGCS1
GO_Biological_Process_2025	Plasma Membrane Bounded Cell Projection Assembly (GO:0120031)	1/277	4.198366e-01	4.418886e-01	0	0	1.876907e+00	1.628948e+00	OFD1
GO_Biological_Process_2025	Central Nervous System Development (GO:0007417)	1/288	4.323349e-01	4.541260e-01	0	0	1.803961e+00	1.512720e+00	EEF1AKMT4-ECE2
GO_Biological_Process_2025	Cellular Response to Cytokine Stimulus (GO:0071345)	1/289	4.334580e-01	4.543896e-01	0	0	1.797606e+00	1.502727e+00	TRAF6
GO_Biological_Process_2025	RNA Processing (GO:0006396)	1/291	4.356978e-01	4.558204e-01	0	0	1.785027e+00	1.483012e+00	TSEN34
GO_Biological_Process_2025	Negative Regulation of Intracellular Signal Transduction (GO:1902532)	1/297	4.423654e-01	4.618685e-01	0	0	1.748311e+00	1.425956e+00	PPP2CA
GO_Biological_Process_2025	Phosphorylation (GO:0016310)	1/298	4.434691e-01	4.620949e-01	0	0	1.742336e+00	1.416740e+00	LRRK2
GO_Biological_Process_2025	Regulation of Cell Population Proliferation (GO:0042127)	2/769	4.454504e-01	4.632328e-01	0	0	1.352690e+00	1.093879e+00	NIBAN2;FTH1
GO_Biological_Process_2025	Protein Transport (GO:0015031)	1/308	4.543905e-01	4.715885e-01	0	0	1.684725e+00	1.328908e+00	NDC1
GO_Biological_Process_2025	Positive Regulation of DNA-templated Transcription (GO:0045893)	3/1274	4.563457e-01	4.726762e-01	0	0	1.225413e+00	9.613421e-01	NIBAN2;TRAF6;ESRRB
GO_Biological_Process_2025	Positive Regulation of Apoptotic Process (GO:0043065)	1/313	4.597726e-01	4.752808e-01	0	0	1.657304e+00	1.287764e+00	LGALS1
GO_Biological_Process_2025	Regulation of Cell Cycle (GO:0051726)	1/318	4.651029e-01	4.798388e-01	0	0	1.630749e+00	1.248333e+00	CKS1B
GO_Biological_Process_2025	Proteolysis (GO:0006508)	1/321	4.682764e-01	4.821582e-01	0	0	1.615214e+00	1.225457e+00	EEF1AKMT4-ECE2
GO_Biological_Process_2025	Protein-Containing Complex Assembly (GO:0065003)	1/323	4.703820e-01	4.833708e-01	0	0	1.605018e+00	1.210521e+00	LRRK2
GO_Biological_Process_2025	Supramolecular Fiber Organization (GO:0097435)	1/339	4.869361e-01	4.993971e-01	0	0	1.527795e+00	1.099436e+00	KIF2C
GO_Biological_Process_2025	Positive Regulation of MAPK Cascade (GO:0043410)	1/362	5.098525e-01	5.218726e-01	0	0	1.428780e+00	9.624742e-01	LRRK2
GO_Biological_Process_2025	Negative Regulation of Gene Expression (GO:0010629)	1/364	5.117975e-01	5.228362e-01	0	0	1.420763e+00	9.516642e-01	TYMS
GO_Biological_Process_2025	Protein Ubiquitination (GO:0016567)	1/369	5.166269e-01	5.267370e-01	0	0	1.401101e+00	9.253353e-01	TRAF6
GO_Biological_Process_2025	Protein Localization (GO:0008104)	1/371	5.185457e-01	5.276607e-01	0	0	1.393385e+00	9.150742e-01	LRRK2
GO_Biological_Process_2025	Positive Regulation of Multicellular Organismal Process (GO:0051240)	1/407	5.518403e-01	5.604460e-01	0	0	1.267501e+00	7.535248e-01	ESRRB
GO_Biological_Process_2025	Positive Regulation of Transcription by RNA Polymerase II (GO:0045944)	2/983	5.777796e-01	5.845950e-01	0	0	1.045816e+00	5.736960e-01	TRAF6;ESRRB
GO_Biological_Process_2025	Organelle Organization (GO:0006996)	1/437	5.778626e-01	5.845950e-01	0	0	1.178477e+00	6.462991e-01	LRRK2
GO_Biological_Process_2025	Negative Regulation of DNA-templated Transcription (GO:0045892)	2/1006	5.906258e-01	5.963489e-01	0	0	1.020620e+00	5.374307e-01	NIBAN2;TRAF6
GO_Biological_Process_2025	Regulation of Cell Migration (GO:0030334)	1/479	6.118352e-01	6.165690e-01	0	0	1.072616e+00	5.269680e-01	GLUL
GO_Biological_Process_2025	Regulation of Gene Expression (GO:0010468)	2/1127	6.536006e-01	6.573859e-01	0	0	9.050330e-01	3.848733e-01	USP13;ESRRB
GO_Biological_Process_2025	Positive Regulation of Cellular Process (GO:0048522)	1/622	7.086846e-01	7.114155e-01	0	0	8.195610e-01	2.822115e-01	LRRK2
GO_Biological_Process_2025	Negative Regulation of Transcription by RNA Polymerase II (GO:0000122)	1/732	7.667354e-01	7.682099e-01	0	0	6.922745e-01	1.838775e-01	TRAF6
GO_Biological_Process_2025	Regulation of Transcription by RNA Polymerase II (GO:0006357)	3/2250	8.303607e-01	8.303607e-01	0	0	6.569500e-01	1.221238e-01	AEBP2;TRAF6;ESRRB
