## Supplementary material for "Fatty Acid β-oxidation and Ferroptosis Define a Survival-Productivity Trade Off in CHO fed-Batch Bioreactors": GO_Biological_Process_2025.Mouse.enrichr.reports.txt

Gene_set	Term	Overlap	P-value	Adjusted P-value	Old P-value	Old Adjusted P-value	Odds Ratio	Combined Score	Genes
GO_Biological_Process_2025	Vascular Transport (GO:0010232)	3/84	2.260869e-03	1.833437e-01	0	0	1.246516e+01	7.593783e+01	TFRC;ABCC5;SLC38A2
GO_Biological_Process_2025	Transport Across Blood-Brain Barrier (GO:0150104)	3/86	2.417655e-03	1.833437e-01	0	0	1.216357e+01	7.328498e+01	TFRC;ABCC5;SLC38A2
GO_Biological_Process_2025	Regulation of Protein Transport (GO:0051223)	2/25	2.709221e-03	1.833437e-01	0	0	2.886232e+01	1.706079e+02	P3H1;SEPTIN8
GO_Biological_Process_2025	Protein Targeting to Vacuole (GO:0006623)	2/32	4.417263e-03	1.833437e-01	0	0	2.212000e+01	1.199398e+02	GGA3;SQSTM1
GO_Biological_Process_2025	Organophosphate Biosynthetic Process (GO:0090407)	2/34	4.976305e-03	1.833437e-01	0	0	2.073542e+01	1.099613e+02	TPI1;AGPAT4
GO_Biological_Process_2025	Protein Localization (GO:0008104)	5/371	5.824037e-03	1.833437e-01	0	0	4.690825e+00	2.413787e+01	EHD1;GGA3;STX6;SQSTM1;SEPTIN8
GO_Biological_Process_2025	Regulation of Apoptotic Process (GO:0042981)	7/704	5.961736e-03	1.833437e-01	0	0	3.513421e+00	1.799713e+01	LGALS1;TFRC;AXL;PTPRA;SERPINB9;SQSTM1;FSTL1
GO_Biological_Process_2025	Negative Regulation of Programmed Cell Death (GO:0043069)	5/382	6.573439e-03	1.833437e-01	0	0	4.551398e+00	2.286949e+01	TFRC;AXL;SERPINB9;SQSTM1;FSTL1
GO_Biological_Process_2025	Establishment of Protein Localization to Plasma Membrane (GO:0061951)	2/41	7.173281e-03	1.833437e-01	0	0	1.700769e+01	8.397364e+01	GGA3;GORASP1
GO_Biological_Process_2025	Endothelial Cell Migration (GO:0043542)	2/45	8.591951e-03	1.833437e-01	0	0	1.542248e+01	7.336365e+01	LGALS8;FSTL1
GO_Biological_Process_2025	Regulation of Fibroblast Proliferation (GO:0048145)	2/46	8.964696e-03	1.833437e-01	0	0	1.507121e+01	7.105264e+01	B4GALT7;DDR2
GO_Biological_Process_2025	Mononuclear Cell Differentiation (GO:1903131)	2/46	8.964696e-03	1.833437e-01	0	0	1.507121e+01	7.105264e+01	AXL;FLT3LG
GO_Biological_Process_2025	Negative Regulation of Cell Projection Organization (GO:0031345)	2/51	1.093456e-02	1.833437e-01	0	0	1.352993e+01	6.109883e+01	GORASP1;ITM2C
GO_Biological_Process_2025	Protein Transport (GO:0015031)	4/308	1.528984e-02	1.833437e-01	0	0	4.454174e+00	1.862097e+01	EHD1;GGA3;TFRC;STX6
GO_Biological_Process_2025	ATP Synthesis Coupled Electron Transport (GO:0042773)	1/5	1.540560e-02	1.833437e-01	0	0	8.169672e+01	3.409224e+02	NDUFV1
GO_Biological_Process_2025	Regulation of Extracellular Exosome Assembly (GO:1903551)	1/5	1.540560e-02	1.833437e-01	0	0	8.169672e+01	3.409224e+02	SDC4
GO_Biological_Process_2025	Protection From Natural Killer Cell Mediated Cytotoxicity (GO:0042270)	1/5	1.540560e-02	1.833437e-01	0	0	8.169672e+01	3.409224e+02	SERPINB9
GO_Biological_Process_2025	Protein Targeting to Vacuole Involved in Autophagy (GO:0071211)	1/5	1.540560e-02	1.833437e-01	0	0	8.169672e+01	3.409224e+02	SQSTM1
GO_Biological_Process_2025	Regulation of Translational Termination (GO:0006449)	1/5	1.540560e-02	1.833437e-01	0	0	8.169672e+01	3.409224e+02	GSPT1
GO_Biological_Process_2025	Negative Regulation of T-helper 17 Cell Lineage Commitment (GO:2000329)	1/5	1.540560e-02	1.833437e-01	0	0	8.169672e+01	3.409224e+02	LGALS1
GO_Biological_Process_2025	Negative Regulation of Amyloid Precursor Protein Biosynthetic Process (GO:0042985)	1/5	1.540560e-02	1.833437e-01	0	0	8.169672e+01	3.409224e+02	ITM2C
GO_Biological_Process_2025	Positive Regulation of Cholesterol Storage (GO:0010886)	1/5	1.540560e-02	1.833437e-01	0	0	8.169672e+01	3.409224e+02	EHD1
GO_Biological_Process_2025	Negative Regulation of Cell Fate Commitment (GO:0010454)	1/5	1.540560e-02	1.833437e-01	0	0	8.169672e+01	3.409224e+02	LGALS1
GO_Biological_Process_2025	Negative Regulation of Cellular Response to Hypoxia (GO:1900038)	1/5	1.540560e-02	1.833437e-01	0	0	8.169672e+01	3.409224e+02	HYOU1
GO_Biological_Process_2025	G1/S Transition of Mitotic Cell Cycle (GO:0000082)	2/64	1.685052e-02	1.833437e-01	0	0	1.068602e+01	4.363502e+01	CUL4A;GSPT1
GO_Biological_Process_2025	Endocytic Recycling (GO:0032456)	2/64	1.685052e-02	1.833437e-01	0	0	1.068602e+01	4.363502e+01	EHD1;STX6
GO_Biological_Process_2025	Regulation of Neuron Projection Development (GO:0010975)	3/176	1.733721e-02	1.833437e-01	0	0	5.809249e+00	2.355592e+01	P3H1;DDR2;ITM2C
GO_Biological_Process_2025	Regulation of Endocytosis (GO:0030100)	2/65	1.735115e-02	1.833437e-01	0	0	1.051587e+01	4.263236e+01	CD151;PACSIN3
GO_Biological_Process_2025	Cell Cycle G1/S Phase Transition (GO:0044843)	2/66	1.785808e-02	1.833437e-01	0	0	1.035104e+01	4.166604e+01	CUL4A;GSPT1
GO_Biological_Process_2025	Positive Regulation of Pinocytosis (GO:0048549)	1/6	1.845859e-02	1.833437e-01	0	0	6.535410e+01	2.609083e+02	AXL
GO_Biological_Process_2025	Positive Regulation of Protein Catabolic Process in the Vacuole (GO:1904352)	1/6	1.845859e-02	1.833437e-01	0	0	6.535410e+01	2.609083e+02	GGA3
GO_Biological_Process_2025	Aldehyde Biosynthetic Process (GO:0046184)	1/6	1.845859e-02	1.833437e-01	0	0	6.535410e+01	2.609083e+02	TPI1
GO_Biological_Process_2025	Nucleotide Transport (GO:0006862)	1/6	1.845859e-02	1.833437e-01	0	0	6.535410e+01	2.609083e+02	ABCC5
GO_Biological_Process_2025	Marginal Zone B Cell Differentiation (GO:0002315)	1/6	1.845859e-02	1.833437e-01	0	0	6.535410e+01	2.609083e+02	DOCK11
GO_Biological_Process_2025	Serine Transport (GO:0032329)	1/6	1.845859e-02	1.833437e-01	0	0	6.535410e+01	2.609083e+02	SLC38A2
GO_Biological_Process_2025	Positive Regulation of Catabolic Process (GO:0009896)	3/183	1.920810e-02	1.833437e-01	0	0	5.581356e+00	2.205988e+01	CUL4A;TMEM59;SQSTM1
GO_Biological_Process_2025	Positive Regulation of Leukocyte Differentiation (GO:1902107)	1/7	2.150227e-02	1.833437e-01	0	0	5.445902e+01	2.091007e+02	LGALS1
GO_Biological_Process_2025	Negative Regulation of Mitochondrial Fusion (GO:0010637)	1/7	2.150227e-02	1.833437e-01	0	0	5.445902e+01	2.091007e+02	TFRC
GO_Biological_Process_2025	Glyceraldehyde-3-Phosphate Metabolic Process (GO:0019682)	1/7	2.150227e-02	1.833437e-01	0	0	5.445902e+01	2.091007e+02	TPI1
GO_Biological_Process_2025	Positive Regulation of Endocytic Recycling (GO:2001137)	1/7	2.150227e-02	1.833437e-01	0	0	5.445902e+01	2.091007e+02	EHD1
GO_Biological_Process_2025	Positive Regulation of Extracellular Matrix Disassembly (GO:0090091)	1/7	2.150227e-02	1.833437e-01	0	0	5.445902e+01	2.091007e+02	DDR2
GO_Biological_Process_2025	Positive Regulation of Fibroblast Migration (GO:0010763)	1/7	2.150227e-02	1.833437e-01	0	0	5.445902e+01	2.091007e+02	DDR2
GO_Biological_Process_2025	Glycoprotein Biosynthetic Process (GO:0009101)	2/76	2.326415e-02	1.833437e-01	0	0	8.947748e+00	3.365106e+01	TMEM59;B4GALT7
GO_Biological_Process_2025	Lymphocyte Differentiation (GO:0030098)	2/76	2.326415e-02	1.833437e-01	0	0	8.947748e+00	3.365106e+01	AXL;FLT3LG
GO_Biological_Process_2025	Negative Regulation of Ferroptosis (GO:0110076)	1/8	2.453666e-02	1.833437e-01	0	0	4.667681e+01	1.730583e+02	SQSTM1
GO_Biological_Process_2025	Negative Regulation of Glycoprotein Biosynthetic Process (GO:0010561)	1/8	2.453666e-02	1.833437e-01	0	0	4.667681e+01	1.730583e+02	ITM2C
GO_Biological_Process_2025	Transferrin Transport (GO:0033572)	1/8	2.453666e-02	1.833437e-01	0	0	4.667681e+01	1.730583e+02	TFRC
GO_Biological_Process_2025	Positive Regulation of Myoblast Fusion (GO:1901741)	1/8	2.453666e-02	1.833437e-01	0	0	4.667681e+01	1.730583e+02	EHD1
GO_Biological_Process_2025	Glutamine Transport (GO:0006868)	1/8	2.453666e-02	1.833437e-01	0	0	4.667681e+01	1.730583e+02	SLC38A2
GO_Biological_Process_2025	Regulation of Pinocytosis (GO:0048548)	1/8	2.453666e-02	1.833437e-01	0	0	4.667681e+01	1.730583e+02	AXL
GO_Biological_Process_2025	Proline Transport (GO:0015824)	1/8	2.453666e-02	1.833437e-01	0	0	4.667681e+01	1.730583e+02	SLC38A2
GO_Biological_Process_2025	Protein Localization to Perinuclear Region of Cytoplasm (GO:1905719)	1/8	2.453666e-02	1.833437e-01	0	0	4.667681e+01	1.730583e+02	SQSTM1
GO_Biological_Process_2025	Collagen-Activated Signaling Pathway (GO:0038065)	1/8	2.453666e-02	1.833437e-01	0	0	4.667681e+01	1.730583e+02	DDR2
GO_Biological_Process_2025	Detection of Visible Light (GO:0009584)	1/8	2.453666e-02	1.833437e-01	0	0	4.667681e+01	1.730583e+02	GNAQ
GO_Biological_Process_2025	Regulation of Protein Kinase Activity (GO:0045859)	2/83	2.739808e-02	1.833437e-01	0	0	8.171605e+00	2.939557e+01	GNAQ;DDR2
GO_Biological_Process_2025	Regulation of T Cell Proliferation (GO:0042129)	2/83	2.739808e-02	1.833437e-01	0	0	8.171605e+00	2.939557e+01	SDC4;TFRC
GO_Biological_Process_2025	B Cell Homeostasis (GO:0001782)	1/9	2.756180e-02	1.833437e-01	0	0	4.084016e+01	1.466703e+02	DOCK11
GO_Biological_Process_2025	Translational Termination (GO:0006415)	1/9	2.756180e-02	1.833437e-01	0	0	4.084016e+01	1.466703e+02	GSPT1
GO_Biological_Process_2025	Golgi Ribbon Formation (GO:0090161)	1/9	2.756180e-02	1.833437e-01	0	0	4.084016e+01	1.466703e+02	GORASP1
GO_Biological_Process_2025	Regulation of Lysosomal Protein Catabolic Process (GO:1905165)	1/9	2.756180e-02	1.833437e-01	0	0	4.084016e+01	1.466703e+02	GGA3
GO_Biological_Process_2025	Aggrephagy (GO:0035973)	1/9	2.756180e-02	1.833437e-01	0	0	4.084016e+01	1.466703e+02	SQSTM1
GO_Biological_Process_2025	Aminoglycan Metabolic Process (GO:0006022)	1/9	2.756180e-02	1.833437e-01	0	0	4.084016e+01	1.466703e+02	B4GALT7
GO_Biological_Process_2025	Phototransduction, Visible Light (GO:0007603)	1/9	2.756180e-02	1.833437e-01	0	0	4.084016e+01	1.466703e+02	GNAQ
GO_Biological_Process_2025	Response to Prostaglandin (GO:0034694)	1/9	2.756180e-02	1.833437e-01	0	0	4.084016e+01	1.466703e+02	GNAQ
GO_Biological_Process_2025	Myeloid Leukocyte Mediated Immunity (GO:0002444)	1/9	2.756180e-02	1.833437e-01	0	0	4.084016e+01	1.466703e+02	SERPINB9
GO_Biological_Process_2025	Macromolecule Modification (GO:0043412)	2/84	2.801118e-02	1.833437e-01	0	0	8.071545e+00	2.885700e+01	PPP4R2;B4GALT7
GO_Biological_Process_2025	Positive Regulation of Endocytosis (GO:0045807)	2/85	2.862980e-02	1.833437e-01	0	0	7.973896e+00	2.833370e+01	CD151;AXL
GO_Biological_Process_2025	Ubiquitin-Dependent Protein Catabolic Process via the C-end Degron Rule Pathway (GO:0140627)	1/10	3.057770e-02	1.833437e-01	0	0	3.630055e+01	1.265976e+02	CUL4A
GO_Biological_Process_2025	Glycerol Metabolic Process (GO:0006071)	1/10	3.057770e-02	1.833437e-01	0	0	3.630055e+01	1.265976e+02	TPI1
GO_Biological_Process_2025	Heme Catabolic Process (GO:0042167)	1/10	3.057770e-02	1.833437e-01	0	0	3.630055e+01	1.265976e+02	HMOX2
GO_Biological_Process_2025	Angiotensin-Activated Signaling Pathway (GO:0038166)	1/10	3.057770e-02	1.833437e-01	0	0	3.630055e+01	1.265976e+02	PMPCB
GO_Biological_Process_2025	Biomineral Tissue Development (GO:0031214)	1/10	3.057770e-02	1.833437e-01	0	0	3.630055e+01	1.265976e+02	DDR2
GO_Biological_Process_2025	Pigment Catabolic Process (GO:0046149)	1/10	3.057770e-02	1.833437e-01	0	0	3.630055e+01	1.265976e+02	HMOX2
GO_Biological_Process_2025	Mitochondrial Protein Processing (GO:0034982)	1/10	3.057770e-02	1.833437e-01	0	0	3.630055e+01	1.265976e+02	PMPCB
GO_Biological_Process_2025	Cyclic Nucleotide Transport (GO:0070729)	1/10	3.057770e-02	1.833437e-01	0	0	3.630055e+01	1.265976e+02	ABCC5
GO_Biological_Process_2025	Regulation of Amyloid Precursor Protein Biosynthetic Process (GO:0042984)	1/10	3.057770e-02	1.833437e-01	0	0	3.630055e+01	1.265976e+02	ITM2C
GO_Biological_Process_2025	Negative Regulation of T-helper 17 Cell Differentiation (GO:2000320)	1/10	3.057770e-02	1.833437e-01	0	0	3.630055e+01	1.265976e+02	LGALS1
GO_Biological_Process_2025	Nuclear-Transcribed mRNA Catabolic Process (GO:0000956)	2/89	3.115869e-02	1.833437e-01	0	0	7.605747e+00	2.638177e+01	DIS3;GSPT1
GO_Biological_Process_2025	Regulation of Protein Localization to Plasma Membrane (GO:1903076)	2/90	3.180432e-02	1.833437e-01	0	0	7.518939e+00	2.592646e+01	TMEM59;SQSTM1
GO_Biological_Process_2025	Regulation of Dendritic Cell Differentiation (GO:2001198)	1/11	3.358440e-02	1.833437e-01	0	0	3.266885e+01	1.108681e+02	LGALS1
GO_Biological_Process_2025	Regulation of Ferroptosis (GO:0110075)	1/11	3.358440e-02	1.833437e-01	0	0	3.266885e+01	1.108681e+02	SQSTM1
GO_Biological_Process_2025	Iron Ion Transmembrane Transport (GO:0034755)	1/11	3.358440e-02	1.833437e-01	0	0	3.266885e+01	1.108681e+02	ABCC5
GO_Biological_Process_2025	Ketone Biosynthetic Process (GO:0042181)	1/11	3.358440e-02	1.833437e-01	0	0	3.266885e+01	1.108681e+02	TPI1
GO_Biological_Process_2025	Mast Cell Mediated Immunity (GO:0002448)	1/11	3.358440e-02	1.833437e-01	0	0	3.266885e+01	1.108681e+02	SERPINB9
GO_Biological_Process_2025	Regulation of Cell Activation (GO:0050865)	1/11	3.358440e-02	1.833437e-01	0	0	3.266885e+01	1.108681e+02	GNAQ
GO_Biological_Process_2025	Positive Regulation of Cellular Component Biogenesis (GO:0044089)	2/93	3.377277e-02	1.833437e-01	0	0	7.269963e+00	2.463137e+01	SDC4;TFRC
GO_Biological_Process_2025	Translation (GO:0006412)	3/232	3.532706e-02	1.833437e-01	0	0	4.376212e+00	1.463014e+01	EPRS1;RPL29;GSPT1
GO_Biological_Process_2025	Endothelium Development (GO:0003158)	1/12	3.658193e-02	1.833437e-01	0	0	2.969747e+01	9.824518e+01	FSTL1
GO_Biological_Process_2025	Alanine Transport (GO:0032328)	1/12	3.658193e-02	1.833437e-01	0	0	2.969747e+01	9.824518e+01	SLC38A2
GO_Biological_Process_2025	Regulation of Myoblast Fusion (GO:1901739)	1/12	3.658193e-02	1.833437e-01	0	0	2.969747e+01	9.824518e+01	EHD1
GO_Biological_Process_2025	Regulation of Response to Stress (GO:0080134)	1/12	3.658193e-02	1.833437e-01	0	0	2.969747e+01	9.824518e+01	SLC38A2
GO_Biological_Process_2025	Protein Hydroxylation (GO:0018126)	1/12	3.658193e-02	1.833437e-01	0	0	2.969747e+01	9.824518e+01	P3H1
GO_Biological_Process_2025	Porphyrin-Containing Compound Catabolic Process (GO:0006787)	1/12	3.658193e-02	1.833437e-01	0	0	2.969747e+01	9.824518e+01	HMOX2
GO_Biological_Process_2025	Regulation of SNARE Complex Assembly (GO:0035542)	1/12	3.658193e-02	1.833437e-01	0	0	2.969747e+01	9.824518e+01	SEPTIN8
GO_Biological_Process_2025	Positive Regulation of Neuron Projection Development (GO:0010976)	2/99	3.784838e-02	1.833437e-01	0	0	6.818213e+00	2.232397e+01	P3H1;DDR2
GO_Biological_Process_2025	Positive Regulation of Protein Catabolic Process (GO:0045732)	2/99	3.784838e-02	1.833437e-01	0	0	6.818213e+00	2.232397e+01	CUL4A;PACSIN3
GO_Biological_Process_2025	Positive Regulation of Autophagy (GO:0010508)	2/99	3.784838e-02	1.833437e-01	0	0	6.818213e+00	2.232397e+01	TMEM59;SQSTM1
GO_Biological_Process_2025	Endothelial Cell Differentiation (GO:0045446)	1/13	3.957031e-02	1.833437e-01	0	0	2.722131e+01	8.791602e+01	FSTL1
GO_Biological_Process_2025	Negative Regulation of Toll-Like Receptor 4 Signaling Pathway (GO:0034144)	1/13	3.957031e-02	1.833437e-01	0	0	2.722131e+01	8.791602e+01	SQSTM1
GO_Biological_Process_2025	Positive Regulation of Viral Entry Into Host Cell (GO:0046598)	1/13	3.957031e-02	1.833437e-01	0	0	2.722131e+01	8.791602e+01	LGALS1
GO_Biological_Process_2025	Mature B Cell Differentiation Involved in Immune Response (GO:0002313)	1/13	3.957031e-02	1.833437e-01	0	0	2.722131e+01	8.791602e+01	DOCK11
GO_Biological_Process_2025	Cellular Response to Arsenic-Containing Substance (GO:0071243)	1/13	3.957031e-02	1.833437e-01	0	0	2.722131e+01	8.791602e+01	SLC38A2
GO_Biological_Process_2025	Plasma Membrane Tubulation (GO:0097320)	1/13	3.957031e-02	1.833437e-01	0	0	2.722131e+01	8.791602e+01	PACSIN3
GO_Biological_Process_2025	Positive Regulation by Symbiont of Entry Into Host (GO:0075294)	1/13	3.957031e-02	1.833437e-01	0	0	2.722131e+01	8.791602e+01	LGALS1
GO_Biological_Process_2025	Response to Nerve Growth Factor (GO:1990089)	1/13	3.957031e-02	1.833437e-01	0	0	2.722131e+01	8.791602e+01	EHD1
GO_Biological_Process_2025	Regulation of T-helper 17 Cell Lineage Commitment (GO:2000328)	1/13	3.957031e-02	1.833437e-01	0	0	2.722131e+01	8.791602e+01	LGALS1
GO_Biological_Process_2025	Embryonic Hemopoiesis (GO:0035162)	1/13	3.957031e-02	1.833437e-01	0	0	2.722131e+01	8.791602e+01	FLT3LG
GO_Biological_Process_2025	Phospholipase C-activating G Protein-Coupled Receptor Signaling Pathway (GO:0007200)	2/102	3.995354e-02	1.833437e-01	0	0	6.612667e+00	2.129304e+01	GNAQ;PMPCB
GO_Biological_Process_2025	Protein Metabolic Process (GO:0019538)	5/614	4.144072e-02	1.833437e-01	0	0	2.784115e+00	8.863207e+00	PPP4R2;RPL29;SQSTM1;B4GALT7;GSPT1
GO_Biological_Process_2025	Positive Regulation of Programmed Cell Death (GO:0043068)	3/248	4.172601e-02	1.833437e-01	0	0	4.087098e+00	1.298320e+01	LGALS1;PTPRA;SQSTM1
GO_Biological_Process_2025	Epiboly Involved in Wound Healing (GO:0090505)	1/14	4.254957e-02	1.833437e-01	0	0	2.512610e+01	7.932526e+01	CD151
GO_Biological_Process_2025	Regulation of Endocytic Recycling (GO:2001135)	1/14	4.254957e-02	1.833437e-01	0	0	2.512610e+01	7.932526e+01	EHD1
GO_Biological_Process_2025	Positive Regulation of Isotype Switching (GO:0045830)	1/14	4.254957e-02	1.833437e-01	0	0	2.512610e+01	7.932526e+01	TFRC
GO_Biological_Process_2025	Regulation of Extracellular Matrix Disassembly (GO:0010715)	1/14	4.254957e-02	1.833437e-01	0	0	2.512610e+01	7.932526e+01	DDR2
GO_Biological_Process_2025	G Protein-Coupled Glutamate Receptor Signaling Pathway (GO:0007216)	1/14	4.254957e-02	1.833437e-01	0	0	2.512610e+01	7.932526e+01	GNAQ
GO_Biological_Process_2025	Positive Regulation of Long-Term Synaptic Potentiation (GO:1900273)	1/14	4.254957e-02	1.833437e-01	0	0	2.512610e+01	7.932526e+01	SQSTM1
GO_Biological_Process_2025	G Protein-Coupled Serotonin Receptor Signaling Pathway (GO:0098664)	1/14	4.254957e-02	1.833437e-01	0	0	2.512610e+01	7.932526e+01	GNAQ
GO_Biological_Process_2025	Regulation of Mitochondrial Fusion (GO:0010635)	1/14	4.254957e-02	1.833437e-01	0	0	2.512610e+01	7.932526e+01	TFRC
GO_Biological_Process_2025	Positive Regulation of Response to Cytokine Stimulus (GO:0060760)	1/14	4.254957e-02	1.833437e-01	0	0	2.512610e+01	7.932526e+01	AXL
GO_Biological_Process_2025	Positive Regulation of Syncytium Formation by Plasma Membrane Fusion (GO:0060143)	1/14	4.254957e-02	1.833437e-01	0	0	2.512610e+01	7.932526e+01	EHD1
GO_Biological_Process_2025	Cellular Response to Estrogen Stimulus (GO:0071391)	1/14	4.254957e-02	1.833437e-01	0	0	2.512610e+01	7.932526e+01	SERPINB9
GO_Biological_Process_2025	Response to Prostaglandin E (GO:0034695)	1/14	4.254957e-02	1.833437e-01	0	0	2.512610e+01	7.932526e+01	GNAQ
GO_Biological_Process_2025	Positive Regulation of Exosomal Secretion (GO:1903543)	1/14	4.254957e-02	1.833437e-01	0	0	2.512610e+01	7.932526e+01	SDC4
GO_Biological_Process_2025	Positive Regulation of Immunoglobulin Mediated Immune Response (GO:0002891)	1/15	4.551974e-02	1.841638e-01	0	0	2.333021e+01	7.208123e+01	TFRC
GO_Biological_Process_2025	Positive Regulation of Membrane Protein Ectodomain Proteolysis (GO:0051044)	1/15	4.551974e-02	1.841638e-01	0	0	2.333021e+01	7.208123e+01	PACSIN3
GO_Biological_Process_2025	Regulation of Isotype Switching (GO:0045191)	1/15	4.551974e-02	1.841638e-01	0	0	2.333021e+01	7.208123e+01	TFRC
GO_Biological_Process_2025	Autophagy of Peroxisome (GO:0030242)	1/15	4.551974e-02	1.841638e-01	0	0	2.333021e+01	7.208123e+01	SQSTM1
GO_Biological_Process_2025	Pexophagy (GO:0000425)	1/15	4.551974e-02	1.841638e-01	0	0	2.333021e+01	7.208123e+01	SQSTM1
GO_Biological_Process_2025	rRNA Catabolic Process (GO:0016075)	1/15	4.551974e-02	1.841638e-01	0	0	2.333021e+01	7.208123e+01	DIS3
GO_Biological_Process_2025	Multicellular Organismal-Level Iron Ion Homeostasis (GO:0060586)	1/15	4.551974e-02	1.841638e-01	0	0	2.333021e+01	7.208123e+01	TFRC
GO_Biological_Process_2025	Regulation of Cholesterol Storage (GO:0010885)	1/15	4.551974e-02	1.841638e-01	0	0	2.333021e+01	7.208123e+01	EHD1
GO_Biological_Process_2025	Positive Regulation of Cellular Component Organization (GO:0051130)	2/111	4.652680e-02	1.848550e-01	0	0	6.063914e+00	1.860243e+01	CD151;TFRC
GO_Biological_Process_2025	Mitotic Cell Cycle Phase Transition (GO:0044772)	2/113	4.803823e-02	1.848550e-01	0	0	5.954054e+00	1.807507e+01	CUL4A;GSPT1
GO_Biological_Process_2025	Positive Regulation of Lipid Storage (GO:0010884)	1/16	4.848084e-02	1.848550e-01	0	0	2.177377e+01	6.590020e+01	EHD1
GO_Biological_Process_2025	Negative Regulation of Monoatomic Ion Transport (GO:0043271)	1/16	4.848084e-02	1.848550e-01	0	0	2.177377e+01	6.590020e+01	PACSIN3
GO_Biological_Process_2025	Protein Alkylation (GO:0008213)	1/16	4.848084e-02	1.848550e-01	0	0	2.177377e+01	6.590020e+01	GSPT1
GO_Biological_Process_2025	Regulation of Viral Life Cycle (GO:1903900)	1/16	4.848084e-02	1.848550e-01	0	0	2.177377e+01	6.590020e+01	AXL
GO_Biological_Process_2025	Negative Regulation of Amyloid-Beta Formation (GO:1902430)	1/16	4.848084e-02	1.848550e-01	0	0	2.177377e+01	6.590020e+01	GGA3
GO_Biological_Process_2025	Negative Regulation of Calcium Ion Transport (GO:0051926)	1/16	4.848084e-02	1.848550e-01	0	0	2.177377e+01	6.590020e+01	PACSIN3
GO_Biological_Process_2025	Positive Regulation of Cell Projection Organization (GO:0031346)	2/115	4.956750e-02	1.876484e-01	0	0	5.848083e+00	1.757010e+01	P3H1;DDR2
GO_Biological_Process_2025	Regulation of Canonical NF-kappaB Signal Transduction (GO:0043122)	3/270	5.141173e-02	1.893017e-01	0	0	3.746144e+00	1.111814e+01	LGALS1;TFRC;SQSTM1
GO_Biological_Process_2025	G Protein-Coupled Acetylcholine Receptor Signaling Pathway (GO:0007213)	1/17	5.143291e-02	1.893017e-01	0	0	2.041189e+01	6.057180e+01	GNAQ
GO_Biological_Process_2025	Positive Regulation of Transcription Regulatory Region DNA Binding (GO:2000679)	1/17	5.143291e-02	1.893017e-01	0	0	2.041189e+01	6.057180e+01	GTF2B
GO_Biological_Process_2025	Negative Regulation of Amyloid Precursor Protein Catabolic Process (GO:1902992)	1/17	5.143291e-02	1.893017e-01	0	0	2.041189e+01	6.057180e+01	GGA3
GO_Biological_Process_2025	Ubiquitin-Dependent Protein Catabolic Process (GO:0006511)	4/455	5.254407e-02	1.920577e-01	0	0	2.979891e+00	8.779067e+00	CUL4A;UBE2H;PSMD1;SQSTM1
GO_Biological_Process_2025	Enzyme-Linked Receptor Protein Signaling Pathway (GO:0007167)	2/121	5.425966e-02	1.921284e-01	0	0	5.551541e+00	1.617705e+01	AXL;DDR2
GO_Biological_Process_2025	Regulation of Exosomal Secretion (GO:1903541)	1/18	5.437596e-02	1.921284e-01	0	0	1.921022e+01	5.593696e+01	SDC4
GO_Biological_Process_2025	Regulation of Protein-Containing Complex Disassembly (GO:0043244)	1/18	5.437596e-02	1.921284e-01	0	0	1.921022e+01	5.593696e+01	GSPT1
GO_Biological_Process_2025	Regulation of Viral Entry Into Host Cell (GO:0046596)	1/18	5.437596e-02	1.921284e-01	0	0	1.921022e+01	5.593696e+01	LGALS1
GO_Biological_Process_2025	Mitochondrial Calcium Ion Transmembrane Transport (GO:0006851)	1/18	5.437596e-02	1.921284e-01	0	0	1.921022e+01	5.593696e+01	PMPCB
GO_Biological_Process_2025	Negative Regulation of Endopeptidase Activity (GO:0010951)	1/19	5.731003e-02	1.982896e-01	0	0	1.814208e+01	5.187327e+01	SERPINB9
GO_Biological_Process_2025	Regulation of Tissue Remodeling (GO:0034103)	1/19	5.731003e-02	1.982896e-01	0	0	1.814208e+01	5.187327e+01	DDR2
GO_Biological_Process_2025	Response to Interferon-Alpha (GO:0035455)	1/19	5.731003e-02	1.982896e-01	0	0	1.814208e+01	5.187327e+01	AXL
GO_Biological_Process_2025	Regulation of Protein-Containing Complex Assembly (GO:0043254)	2/126	5.828543e-02	1.982896e-01	0	0	5.326344e+00	1.513962e+01	TFRC;SEPTIN8
GO_Biological_Process_2025	Negative Regulation of Apoptotic Process (GO:0043066)	4/475	5.970103e-02	1.982896e-01	0	0	2.850428e+00	8.033664e+00	TFRC;AXL;SERPINB9;FSTL1
GO_Biological_Process_2025	RNA Biosynthetic Process (GO:0032774)	2/128	5.992419e-02	1.982896e-01	0	0	5.241270e+00	1.475247e+01	DIS3;GTF2B
GO_Biological_Process_2025	Regulation of Endopeptidase Activity (GO:0052548)	1/20	6.023514e-02	1.982896e-01	0	0	1.718637e+01	4.828509e+01	SERPINB9
GO_Biological_Process_2025	Regulation of Fibroblast Migration (GO:0010762)	1/20	6.023514e-02	1.982896e-01	0	0	1.718637e+01	4.828509e+01	DDR2
GO_Biological_Process_2025	Xenobiotic Transport (GO:0042908)	1/20	6.023514e-02	1.982896e-01	0	0	1.718637e+01	4.828509e+01	ABCC5
GO_Biological_Process_2025	Iron Ion Transport (GO:0006826)	1/20	6.023514e-02	1.982896e-01	0	0	1.718637e+01	4.828509e+01	TFRC
GO_Biological_Process_2025	Cilium Movement Involved in Cell Motility (GO:0060294)	1/20	6.023514e-02	1.982896e-01	0	0	1.718637e+01	4.828509e+01	DNAH3
GO_Biological_Process_2025	Cellular Response to Nerve Growth Factor Stimulus (GO:1990090)	1/21	6.315132e-02	2.019398e-01	0	0	1.632623e+01	4.509666e+01	EHD1
GO_Biological_Process_2025	Negative Regulation of Amide Metabolic Process (GO:0034249)	1/21	6.315132e-02	2.019398e-01	0	0	1.632623e+01	4.509666e+01	GGA3
GO_Biological_Process_2025	Regulation of Cell-Substrate Junction Assembly (GO:0090109)	1/21	6.315132e-02	2.019398e-01	0	0	1.632623e+01	4.509666e+01	PTPRA
GO_Biological_Process_2025	Positive Regulation of Extracellular Matrix Organization (GO:1903055)	1/21	6.315132e-02	2.019398e-01	0	0	1.632623e+01	4.509666e+01	DDR2
GO_Biological_Process_2025	Protein Localization to Plasma Membrane (GO:0072659)	2/132	6.324906e-02	2.019398e-01	0	0	5.078974e+00	1.402140e+01	EHD1;GORASP1
GO_Biological_Process_2025	tRNA Aminoacylation (GO:0043039)	1/22	6.605860e-02	2.071660e-01	0	0	1.554801e+01	4.224725e+01	EPRS1
GO_Biological_Process_2025	Thioester Metabolic Process (GO:0035383)	1/22	6.605860e-02	2.071660e-01	0	0	1.554801e+01	4.224725e+01	ACOT2
GO_Biological_Process_2025	Negative Regulation of Natural Killer Cell Mediated Cytotoxicity (GO:0045953)	1/22	6.605860e-02	2.071660e-01	0	0	1.554801e+01	4.224725e+01	SERPINB9
GO_Biological_Process_2025	Negative Regulation of Peptidase Activity (GO:0010466)	1/23	6.895700e-02	2.103794e-01	0	0	1.484054e+01	3.968763e+01	SERPINB9
GO_Biological_Process_2025	Positive Regulation of Viral Life Cycle (GO:1903902)	1/23	6.895700e-02	2.103794e-01	0	0	1.484054e+01	3.968763e+01	LGALS1
GO_Biological_Process_2025	Purine Ribonucleotide Transport (GO:0015868)	1/23	6.895700e-02	2.103794e-01	0	0	1.484054e+01	3.968763e+01	ABCC5
GO_Biological_Process_2025	Dendritic Cell Differentiation (GO:0097028)	1/23	6.895700e-02	2.103794e-01	0	0	1.484054e+01	3.968763e+01	FLT3LG
GO_Biological_Process_2025	Regulation of Extracellular Matrix Organization (GO:1903053)	1/24	7.184655e-02	2.103794e-01	0	0	1.419458e+01	3.737750e+01	DDR2
GO_Biological_Process_2025	Negative Regulation of Protein Localization to Cell Periphery (GO:1904376)	1/24	7.184655e-02	2.103794e-01	0	0	1.419458e+01	3.737750e+01	TMEM59
GO_Biological_Process_2025	Adenine Nucleotide Transport (GO:0051503)	1/24	7.184655e-02	2.103794e-01	0	0	1.419458e+01	3.737750e+01	ABCC5
GO_Biological_Process_2025	Aminoglycan Biosynthetic Process (GO:0006023)	1/24	7.184655e-02	2.103794e-01	0	0	1.419458e+01	3.737750e+01	B4GALT7
GO_Biological_Process_2025	Protein Localization to Cell Surface (GO:0034394)	1/24	7.184655e-02	2.103794e-01	0	0	1.419458e+01	3.737750e+01	GGA3
GO_Biological_Process_2025	Protein Targeting to Lysosome (GO:0006622)	1/24	7.184655e-02	2.103794e-01	0	0	1.419458e+01	3.737750e+01	GGA3
GO_Biological_Process_2025	Response to Ketone (GO:1901654)	1/24	7.184655e-02	2.103794e-01	0	0	1.419458e+01	3.737750e+01	GNAQ
GO_Biological_Process_2025	Regulation of Cellular Response to Growth Factor Stimulus (GO:0090287)	1/24	7.184655e-02	2.103794e-01	0	0	1.419458e+01	3.737750e+01	FSTL1
GO_Biological_Process_2025	Positive Regulation of Apoptotic Process (GO:0043065)	3/313	7.317492e-02	2.125273e-01	0	0	3.219464e+00	8.418585e+00	LGALS1;PTPRA;SQSTM1
GO_Biological_Process_2025	Protein Glycosylation (GO:0006486)	2/145	7.446939e-02	2.125273e-01	0	0	4.614219e+00	1.198482e+01	TMEM59;B4GALT7
GO_Biological_Process_2025	Glycosaminoglycan Biosynthetic Process (GO:0006024)	1/25	7.472728e-02	2.125273e-01	0	0	1.360246e+01	3.528356e+01	B4GALT7
GO_Biological_Process_2025	Regulation of Membrane Protein Ectodomain Proteolysis (GO:0051043)	1/25	7.472728e-02	2.125273e-01	0	0	1.360246e+01	3.528356e+01	PACSIN3
GO_Biological_Process_2025	Regulation of Biomineral Tissue Development (GO:0070167)	1/25	7.472728e-02	2.125273e-01	0	0	1.360246e+01	3.528356e+01	DDR2
GO_Biological_Process_2025	Protein Acetylation (GO:0006473)	1/26	7.759921e-02	2.125273e-01	0	0	1.305770e+01	3.337808e+01	GTF2B
GO_Biological_Process_2025	Macromolecule Methylation (GO:0043414)	1/26	7.759921e-02	2.125273e-01	0	0	1.305770e+01	3.337808e+01	GSPT1
GO_Biological_Process_2025	Proteoglycan Metabolic Process (GO:0006029)	1/26	7.759921e-02	2.125273e-01	0	0	1.305770e+01	3.337808e+01	B4GALT7
GO_Biological_Process_2025	Cellular Response to Xenobiotic Stimulus (GO:0071466)	1/26	7.759921e-02	2.125273e-01	0	0	1.305770e+01	3.337808e+01	TFRC
GO_Biological_Process_2025	Positive Regulation of Filopodium Assembly (GO:0051491)	1/26	7.759921e-02	2.125273e-01	0	0	1.305770e+01	3.337808e+01	DOCK11
GO_Biological_Process_2025	Intracellular Protein Transport (GO:0006886)	3/326	8.045113e-02	2.125273e-01	0	0	3.087842e+00	7.781687e+00	EHD1;GGA3;STX6
GO_Biological_Process_2025	Gluconeogenesis (GO:0006094)	1/27	8.046237e-02	2.125273e-01	0	0	1.255485e+01	3.163780e+01	TPI1
GO_Biological_Process_2025	Negative Regulation of Neurogenesis (GO:0050768)	1/27	8.046237e-02	2.125273e-01	0	0	1.255485e+01	3.163780e+01	GORASP1
GO_Biological_Process_2025	Wound Healing, Spreading of Cells (GO:0044319)	1/27	8.046237e-02	2.125273e-01	0	0	1.255485e+01	3.163780e+01	CD151
GO_Biological_Process_2025	Negative Regulation of Protein Localization to Plasma Membrane (GO:1903077)	1/27	8.046237e-02	2.125273e-01	0	0	1.255485e+01	3.163780e+01	TMEM59
GO_Biological_Process_2025	Nuclear-Transcribed mRNA Catabolic Process, Nonsense-Mediated Decay (GO:0000184)	1/27	8.046237e-02	2.125273e-01	0	0	1.255485e+01	3.163780e+01	GSPT1
GO_Biological_Process_2025	Cilium-Dependent Cell Motility (GO:0060285)	1/27	8.046237e-02	2.125273e-01	0	0	1.255485e+01	3.163780e+01	DNAH3
GO_Biological_Process_2025	ADP Catabolic Process (GO:0046032)	1/28	8.331678e-02	2.125273e-01	0	0	1.208925e+01	3.004307e+01	TPI1
GO_Biological_Process_2025	Glycolytic Process (GO:0006096)	1/28	8.331678e-02	2.125273e-01	0	0	1.208925e+01	3.004307e+01	TPI1
GO_Biological_Process_2025	Glycosaminoglycan Metabolic Process (GO:0030203)	1/28	8.331678e-02	2.125273e-01	0	0	1.208925e+01	3.004307e+01	B4GALT7
GO_Biological_Process_2025	Amino Acid Import Across Plasma Membrane (GO:0089718)	1/28	8.331678e-02	2.125273e-01	0	0	1.208925e+01	3.004307e+01	SLC38A2
GO_Biological_Process_2025	Regulation of Toll-Like Receptor 4 Signaling Pathway (GO:0034143)	1/28	8.331678e-02	2.125273e-01	0	0	1.208925e+01	3.004307e+01	SQSTM1
GO_Biological_Process_2025	Regulation of Transmembrane Receptor Protein Serine/Threonine Kinase Signaling Pathway (GO:0090092)	1/28	8.331678e-02	2.125273e-01	0	0	1.208925e+01	3.004307e+01	FSTL1
GO_Biological_Process_2025	Phospholipid Biosynthetic Process (GO:0008654)	1/28	8.331678e-02	2.125273e-01	0	0	1.208925e+01	3.004307e+01	AGPAT4
GO_Biological_Process_2025	Positive Regulation of Fibroblast Proliferation (GO:0048146)	1/28	8.331678e-02	2.125273e-01	0	0	1.208925e+01	3.004307e+01	DDR2
GO_Biological_Process_2025	Regulation of Small GTPase Mediated Signal Transduction (GO:0051056)	2/157	8.534608e-02	2.125273e-01	0	0	4.254409e+00	1.047027e+01	DOCK11;SQSTM1
GO_Biological_Process_2025	Regulation of Dendrite Morphogenesis (GO:0048814)	1/29	8.616248e-02	2.125273e-01	0	0	1.165691e+01	2.857715e+01	GORASP1
GO_Biological_Process_2025	Regulation of Long-Term Synaptic Potentiation (GO:1900271)	1/29	8.616248e-02	2.125273e-01	0	0	1.165691e+01	2.857715e+01	SQSTM1
GO_Biological_Process_2025	Negative Regulation of Protein Localization to Membrane (GO:1905476)	1/29	8.616248e-02	2.125273e-01	0	0	1.165691e+01	2.857715e+01	TMEM59
GO_Biological_Process_2025	Regulation of Platelet Activation (GO:0010543)	1/29	8.616248e-02	2.125273e-01	0	0	1.165691e+01	2.857715e+01	GNAQ
GO_Biological_Process_2025	Protein Methylation (GO:0006479)	1/29	8.616248e-02	2.125273e-01	0	0	1.165691e+01	2.857715e+01	GSPT1
GO_Biological_Process_2025	Regulation of Cellular Component Organization (GO:0051128)	2/159	8.720373e-02	2.125273e-01	0	0	4.199788e+00	1.024542e+01	TFRC;PACSIN3
GO_Biological_Process_2025	Supramolecular Fiber Organization (GO:0097435)	3/339	8.803160e-02	2.125273e-01	0	0	2.966404e+00	7.208539e+00	TPM4;B4GALT7;DDR2
GO_Biological_Process_2025	Protein Modification Process (GO:0036211)	4/545	8.861248e-02	2.125273e-01	0	0	2.472688e+00	5.992516e+00	TMEM59;PPP4R2;P3H1;B4GALT7
GO_Biological_Process_2025	L-amino Acid Transport (GO:0015807)	1/30	8.899948e-02	2.125273e-01	0	0	1.125438e+01	2.722575e+01	SLC38A2
GO_Biological_Process_2025	Very Long-Chain Fatty Acid Metabolic Process (GO:0000038)	1/30	8.899948e-02	2.125273e-01	0	0	1.125438e+01	2.722575e+01	ACOT2
GO_Biological_Process_2025	Hexose Biosynthetic Process (GO:0019319)	1/30	8.899948e-02	2.125273e-01	0	0	1.125438e+01	2.722575e+01	TPI1
GO_Biological_Process_2025	Regulation of Mitochondrion Organization (GO:0010821)	1/30	8.899948e-02	2.125273e-01	0	0	1.125438e+01	2.722575e+01	SQSTM1
GO_Biological_Process_2025	Positive Regulation of B Cell Proliferation (GO:0030890)	1/30	8.899948e-02	2.125273e-01	0	0	1.125438e+01	2.722575e+01	TFRC
GO_Biological_Process_2025	Ribosome Biogenesis (GO:0042254)	2/161	8.907361e-02	2.125273e-01	0	0	4.146541e+00	1.002755e+01	CUL4A;DIS3
GO_Biological_Process_2025	+ Reg of Phosphatidylinositol 3-Kinase/Prot Kinase B Signal Transduction (GO:0051897)	2/162	9.001307e-02	2.125273e-01	0	0	4.120417e+00	9.921141e+00	AXL;DDR2
GO_Biological_Process_2025	Macroautophagy (GO:0016236)	2/162	9.001307e-02	2.125273e-01	0	0	4.120417e+00	9.921141e+00	LGALS8;SQSTM1
GO_Biological_Process_2025	Transition Metal Ion Transport (GO:0000041)	1/31	9.182782e-02	2.125273e-01	0	0	1.087869e+01	2.597657e+01	TFRC
GO_Biological_Process_2025	Golgi to Plasma Membrane Protein Transport (GO:0043001)	1/31	9.182782e-02	2.125273e-01	0	0	1.087869e+01	2.597657e+01	GGA3
GO_Biological_Process_2025	acyl-CoA Metabolic Process (GO:0006637)	1/31	9.182782e-02	2.125273e-01	0	0	1.087869e+01	2.597657e+01	ACOT2
GO_Biological_Process_2025	Nuclear-Transcribed mRNA Catabolic Process, Deadenylation-Dependent Decay (GO:0000288)	1/31	9.182782e-02	2.125273e-01	0	0	1.087869e+01	2.597657e+01	DIS3
GO_Biological_Process_2025	Nucleoside Phosphate Metabolic Process (GO:0006753)	1/31	9.182782e-02	2.125273e-01	0	0	1.087869e+01	2.597657e+01	ACOT2
GO_Biological_Process_2025	Phosphatidic Acid Biosynthetic Process (GO:0006654)	1/31	9.182782e-02	2.125273e-01	0	0	1.087869e+01	2.597657e+01	AGPAT4
GO_Biological_Process_2025	Pyridine Nucleotide Catabolic Process (GO:0019364)	1/32	9.464752e-02	2.162206e-01	0	0	1.052723e+01	2.481896e+01	TPI1
GO_Biological_Process_2025	Response to Alcohol (GO:0097305)	1/32	9.464752e-02	2.162206e-01	0	0	1.052723e+01	2.481896e+01	GNAQ
GO_Biological_Process_2025	Response to Estrogen (GO:0043627)	1/32	9.464752e-02	2.162206e-01	0	0	1.052723e+01	2.481896e+01	SERPINB9
GO_Biological_Process_2025	Heme Metabolic Process (GO:0042168)	1/33	9.745861e-02	2.207396e-01	0	0	1.019775e+01	2.374369e+01	HMOX2
GO_Biological_Process_2025	Regulation of Amyloid-Beta Formation (GO:1902003)	1/33	9.745861e-02	2.207396e-01	0	0	1.019775e+01	2.374369e+01	GGA3
GO_Biological_Process_2025	Negative Regulation of Endocytosis (GO:0045806)	1/34	1.002611e-01	2.232705e-01	0	0	9.888227e+00	2.274270e+01	PACSIN3
GO_Biological_Process_2025	Protein Acylation (GO:0043543)	1/34	1.002611e-01	2.232705e-01	0	0	9.888227e+00	2.274270e+01	GTF2B
GO_Biological_Process_2025	Mitochondrial Electron Transport, NADH to Ubiquinone (GO:0006120)	1/34	1.002611e-01	2.232705e-01	0	0	9.888227e+00	2.274270e+01	NDUFV1
GO_Biological_Process_2025	Regulation of Ras Protein Signal Transduction (GO:0046578)	1/34	1.002611e-01	2.232705e-01	0	0	9.888227e+00	2.274270e+01	SQSTM1
GO_Biological_Process_2025	Acetylcholine Receptor Signaling Pathway (GO:0095500)	1/35	1.030550e-01	2.275799e-01	0	0	9.596914e+00	2.180891e+01	GNAQ
GO_Biological_Process_2025	Protein Localization to Lysosome (GO:0061462)	1/35	1.030550e-01	2.275799e-01	0	0	9.596914e+00	2.180891e+01	GGA3
GO_Biological_Process_2025	tRNA Aminoacylation for Protein Translation (GO:0006418)	1/36	1.058404e-01	2.289609e-01	0	0	9.322248e+00	2.093612e+01	EPRS1
GO_Biological_Process_2025	Glutamate Receptor Signaling Pathway (GO:0007215)	1/36	1.058404e-01	2.289609e-01	0	0	9.322248e+00	2.093612e+01	GNAQ
GO_Biological_Process_2025	Neutral Amino Acid Transport (GO:0015804)	1/36	1.058404e-01	2.289609e-01	0	0	9.322248e+00	2.093612e+01	SLC38A2
GO_Biological_Process_2025	Phosphatidic Acid Metabolic Process (GO:0046473)	1/36	1.058404e-01	2.289609e-01	0	0	9.322248e+00	2.093612e+01	AGPAT4
GO_Biological_Process_2025	Positive Regulation of RNA Splicing (GO:0033120)	1/36	1.058404e-01	2.289609e-01	0	0	9.322248e+00	2.093612e+01	SLC38A2
GO_Biological_Process_2025	Positive Regulation of Immunoglobulin Production (GO:0002639)	1/38	1.113857e-01	2.351970e-01	0	0	8.817457e+00	1.935217e+01	TFRC
GO_Biological_Process_2025	L-alpha-amino Acid Transmembrane Transport (GO:1902475)	1/38	1.113857e-01	2.351970e-01	0	0	8.817457e+00	1.935217e+01	SLC38A2
GO_Biological_Process_2025	Regulation of Intracellular Protein Transport (GO:0033157)	1/38	1.113857e-01	2.351970e-01	0	0	8.817457e+00	1.935217e+01	SEPTIN8
GO_Biological_Process_2025	Negative Regulation of Transport (GO:0051051)	1/38	1.113857e-01	2.351970e-01	0	0	8.817457e+00	1.935217e+01	PACSIN3
GO_Biological_Process_2025	Protein K11-linked Ubiquitination (GO:0070979)	1/38	1.113857e-01	2.351970e-01	0	0	8.817457e+00	1.935217e+01	UBE2H
GO_Biological_Process_2025	Positive Regulation of Exocytosis (GO:0045921)	1/38	1.113857e-01	2.351970e-01	0	0	8.817457e+00	1.935217e+01	SDC4
GO_Biological_Process_2025	Positive Regulation of Lymphocyte Differentiation (GO:0045621)	1/39	1.141457e-01	2.373774e-01	0	0	8.584987e+00	1.863182e+01	AXL
GO_Biological_Process_2025	Negative Regulation of T Cell Proliferation (GO:0042130)	1/39	1.141457e-01	2.373774e-01	0	0	8.584987e+00	1.863182e+01	SDC4
GO_Biological_Process_2025	Gene Expression (GO:0010467)	3/381	1.144591e-01	2.373774e-01	0	0	2.631154e+00	5.703127e+00	DIS3;RPL29;GSPT1
GO_Biological_Process_2025	Macromolecule Biosynthetic Process (GO:0009059)	2/189	1.164184e-01	2.373774e-01	0	0	3.520677e+00	7.571444e+00	RPL29;GSPT1
GO_Biological_Process_2025	Regulation of Cytokine-Mediated Signaling Pathway (GO:0001959)	1/40	1.168972e-01	2.373774e-01	0	0	8.364439e+00	1.795394e+01	AXL
GO_Biological_Process_2025	Regulation of Filopodium Assembly (GO:0051489)	1/40	1.168972e-01	2.373774e-01	0	0	8.364439e+00	1.795394e+01	DOCK11
GO_Biological_Process_2025	Positive Regulation of Viral Process (GO:0048524)	1/40	1.168972e-01	2.373774e-01	0	0	8.364439e+00	1.795394e+01	AXL
GO_Biological_Process_2025	Nucleic Acid Catabolic Process (GO:0141188)	1/40	1.168972e-01	2.373774e-01	0	0	8.364439e+00	1.795394e+01	DIS3
GO_Biological_Process_2025	Carbohydrate Catabolic Process (GO:0016052)	1/40	1.168972e-01	2.373774e-01	0	0	8.364439e+00	1.795394e+01	TPI1
GO_Biological_Process_2025	Regulation of DNA Recombination (GO:0000018)	1/40	1.168972e-01	2.373774e-01	0	0	8.364439e+00	1.795394e+01	PPP4R2
GO_Biological_Process_2025	Negative Regulation of Kinase Activity (GO:0033673)	1/41	1.196403e-01	2.411002e-01	0	0	8.154918e+00	1.731506e+01	GNAQ
GO_Biological_Process_2025	Regulation of Neurotransmitter Secretion (GO:0046928)	1/41	1.196403e-01	2.411002e-01	0	0	8.154918e+00	1.731506e+01	SLC38A2
GO_Biological_Process_2025	Protein Destabilization (GO:0031648)	1/42	1.223750e-01	2.456771e-01	0	0	7.955618e+00	1.671209e+01	GGA3
GO_Biological_Process_2025	Endomembrane System Organization (GO:0010256)	2/196	1.235571e-01	2.471142e-01	0	0	3.392440e+00	7.093767e+00	GORASP1;SQSTM1
GO_Biological_Process_2025	Negative Regulation of Lymphocyte Proliferation (GO:0050672)	1/43	1.251014e-01	2.490598e-01	0	0	7.765808e+00	1.614225e+01	SDC4
GO_Biological_Process_2025	Negative Regulation of Organelle Organization (GO:0010639)	1/44	1.278194e-01	2.490598e-01	0	0	7.584827e+00	1.560303e+01	TFRC
GO_Biological_Process_2025	Negative Regulation of Protein Modification Process (GO:0031400)	1/44	1.278194e-01	2.490598e-01	0	0	7.584827e+00	1.560303e+01	P3H1
GO_Biological_Process_2025	Amino Acid Transport (GO:0006865)	1/44	1.278194e-01	2.490598e-01	0	0	7.584827e+00	1.560303e+01	SLC38A2
GO_Biological_Process_2025	Regulation of Ossification (GO:0030278)	1/44	1.278194e-01	2.490598e-01	0	0	7.584827e+00	1.560303e+01	DDR2
GO_Biological_Process_2025	Bone Development (GO:0060348)	1/44	1.278194e-01	2.490598e-01	0	0	7.584827e+00	1.560303e+01	P3H1
GO_Biological_Process_2025	Carbohydrate Derivative Biosynthetic Process (GO:1901137)	1/44	1.278194e-01	2.490598e-01	0	0	7.584827e+00	1.560303e+01	TPI1
GO_Biological_Process_2025	Regulation of Translation (GO:0006417)	2/201	1.287208e-01	2.498975e-01	0	0	3.306365e+00	6.778411e+00	EPRS1;GSPT1
GO_Biological_Process_2025	Regulation of B Cell Proliferation (GO:0030888)	1/45	1.305291e-01	2.515652e-01	0	0	7.412072e+00	1.509216e+01	TFRC
GO_Biological_Process_2025	Collagen Fibril Organization (GO:0030199)	1/45	1.305291e-01	2.515652e-01	0	0	7.412072e+00	1.509216e+01	DDR2
GO_Biological_Process_2025	Positive Regulation of Canonical NF-kappaB Signal Transduction (GO:0043123)	2/204	1.318435e-01	2.521864e-01	0	0	3.256766e+00	6.598662e+00	LGALS1;TFRC
GO_Biological_Process_2025	Neurotransmitter Transport (GO:0006836)	1/46	1.332305e-01	2.521864e-01	0	0	7.246995e+00	1.460758e+01	SLC38A2
GO_Biological_Process_2025	Macromolecule Catabolic Process (GO:0009057)	1/46	1.332305e-01	2.521864e-01	0	0	7.246995e+00	1.460758e+01	SQSTM1
GO_Biological_Process_2025	Protein Localization to Cilium (GO:0061512)	1/46	1.332305e-01	2.521864e-01	0	0	7.246995e+00	1.460758e+01	EHD1
GO_Biological_Process_2025	Peptidyl-Tyrosine Modification (GO:0018212)	1/46	1.332305e-01	2.521864e-01	0	0	7.246995e+00	1.460758e+01	DDR2
GO_Biological_Process_2025	Cellular Response to Type II Interferon (GO:0071346)	1/47	1.359237e-01	2.538671e-01	0	0	7.089095e+00	1.414743e+01	EPRS1
GO_Biological_Process_2025	Monoatomic Anion Transport (GO:0006820)	1/47	1.359237e-01	2.538671e-01	0	0	7.089095e+00	1.414743e+01	CLCN6
GO_Biological_Process_2025	Positive Regulation of Cytokine-Mediated Signaling Pathway (GO:0001961)	1/47	1.359237e-01	2.538671e-01	0	0	7.089095e+00	1.414743e+01	AXL
GO_Biological_Process_2025	Modification-Dependent Protein Catabolic Process (GO:0019941)	2/208	1.360344e-01	2.538671e-01	0	0	3.192880e+00	6.369308e+00	UBE2H;SQSTM1
GO_Biological_Process_2025	Positive Regulation of Kinase Activity (GO:0033674)	1/48	1.386087e-01	2.541958e-01	0	0	6.937914e+00	1.371002e+01	DDR2
GO_Biological_Process_2025	Fatty Acid Beta-Oxidation (GO:0006635)	1/48	1.386087e-01	2.541958e-01	0	0	6.937914e+00	1.371002e+01	HADHB
GO_Biological_Process_2025	Positive Regulation of Osteoblast Differentiation (GO:0045669)	1/48	1.386087e-01	2.541958e-01	0	0	6.937914e+00	1.371002e+01	DDR2
GO_Biological_Process_2025	Pyruvate Metabolic Process (GO:0006090)	1/48	1.386087e-01	2.541958e-01	0	0	6.937914e+00	1.371002e+01	TPI1
GO_Biological_Process_2025	Mitophagy (GO:0000423)	1/48	1.386087e-01	2.541958e-01	0	0	6.937914e+00	1.371002e+01	SQSTM1
GO_Biological_Process_2025	Protein Stabilization (GO:0050821)	2/212	1.402554e-01	2.546981e-01	0	0	3.131429e+00	6.151035e+00	GNAQ;P3H1
GO_Biological_Process_2025	Positive Regulation of Intracellular Transport (GO:0032388)	1/49	1.412854e-01	2.546981e-01	0	0	6.793033e+00	1.329378e+01	EHD1
GO_Biological_Process_2025	Positive Regulation of Transport (GO:0051050)	1/49	1.412854e-01	2.546981e-01	0	0	6.793033e+00	1.329378e+01	CD151
GO_Biological_Process_2025	Carboxylic Acid Transport (GO:0046942)	1/49	1.412854e-01	2.546981e-01	0	0	6.793033e+00	1.329378e+01	SLC38A2
GO_Biological_Process_2025	Proteoglycan Biosynthetic Process (GO:0030166)	1/49	1.412854e-01	2.546981e-01	0	0	6.793033e+00	1.329378e+01	B4GALT7
GO_Biological_Process_2025	Positive Regulation of Intracellular Signal Transduction (GO:1902533)	4/652	1.434356e-01	2.551977e-01	0	0	2.053001e+00	3.986660e+00	LGALS1;TFRC;AXL;DDR2
GO_Biological_Process_2025	Fatty Acid Oxidation (GO:0019395)	1/51	1.466143e-01	2.551977e-01	0	0	6.520656e+00	1.251933e+01	HADHB
GO_Biological_Process_2025	Regulation of Intracellular Transport (GO:0032386)	1/51	1.466143e-01	2.551977e-01	0	0	6.520656e+00	1.251933e+01	SEPTIN8
GO_Biological_Process_2025	Inorganic Anion Transport (GO:0015698)	1/51	1.466143e-01	2.551977e-01	0	0	6.520656e+00	1.251933e+01	CLCN6
GO_Biological_Process_2025	Nicotinamide Nucleotide Metabolic Process (GO:0046496)	1/51	1.466143e-01	2.551977e-01	0	0	6.520656e+00	1.251933e+01	TPI1
GO_Biological_Process_2025	Carboxylic Acid Transmembrane Transport (GO:1905039)	1/51	1.466143e-01	2.551977e-01	0	0	6.520656e+00	1.251933e+01	ABCC5
GO_Biological_Process_2025	Regulation of Secretion by Cell (GO:1903530)	1/51	1.466143e-01	2.551977e-01	0	0	6.520656e+00	1.251933e+01	P3H1
GO_Biological_Process_2025	Macromolecule Glycosylation (GO:0043413)	1/51	1.466143e-01	2.551977e-01	0	0	6.520656e+00	1.251933e+01	TMEM59
GO_Biological_Process_2025	Negative Regulation of T Cell Activation (GO:0050868)	1/51	1.466143e-01	2.551977e-01	0	0	6.520656e+00	1.251933e+01	SDC4
GO_Biological_Process_2025	Regulation of Phosphatidylinositol 3-Kinase/Protein Kinase B Signal Transduction (GO:0051896)	2/219	1.477102e-01	2.551977e-01	0	0	3.029339e+00	5.793620e+00	AXL;DDR2
GO_Biological_Process_2025	Glycoprotein Metabolic Process (GO:0009100)	1/52	1.492666e-01	2.551977e-01	0	0	6.392478e+00	1.215863e+01	B4GALT7
GO_Biological_Process_2025	Negative Regulation of Protein Ubiquitination (GO:0031397)	1/52	1.492666e-01	2.551977e-01	0	0	6.392478e+00	1.215863e+01	SQSTM1
GO_Biological_Process_2025	Positive Regulation of Proteolysis (GO:0045862)	1/52	1.492666e-01	2.551977e-01	0	0	6.392478e+00	1.215863e+01	PACSIN3
GO_Biological_Process_2025	Regulation of Synaptic Transmission, Glutamatergic (GO:0051966)	1/52	1.492666e-01	2.551977e-01	0	0	6.392478e+00	1.215863e+01	SLC38A2
GO_Biological_Process_2025	Proton Motive Force-Driven Mitochondrial ATP Synthesis (GO:0042776)	1/52	1.492666e-01	2.551977e-01	0	0	6.392478e+00	1.215863e+01	NDUFV1
GO_Biological_Process_2025	Endosome Organization (GO:0007032)	1/52	1.492666e-01	2.551977e-01	0	0	6.392478e+00	1.215863e+01	SQSTM1
GO_Biological_Process_2025	B Cell Differentiation (GO:0030183)	1/53	1.519107e-01	2.564098e-01	0	0	6.269231e+00	1.181413e+01	FLT3LG
GO_Biological_Process_2025	Negative Regulation of Immune System Process (GO:0002683)	1/53	1.519107e-01	2.564098e-01	0	0	6.269231e+00	1.181413e+01	SQSTM1
GO_Biological_Process_2025	Regulation of Focal Adhesion Assembly (GO:0051893)	1/53	1.519107e-01	2.564098e-01	0	0	6.269231e+00	1.181413e+01	PTPRA
GO_Biological_Process_2025	Positive Regulation of B Cell Activation (GO:0050871)	1/53	1.519107e-01	2.564098e-01	0	0	6.269231e+00	1.181413e+01	TFRC
GO_Biological_Process_2025	Negative Regulation of Neuron Projection Development (GO:0010977)	1/54	1.545468e-01	2.592082e-01	0	0	6.150634e+00	1.148482e+01	ITM2C
GO_Biological_Process_2025	mRNA Destabilization (GO:0061157)	1/54	1.545468e-01	2.592082e-01	0	0	6.150634e+00	1.148482e+01	DIS3
GO_Biological_Process_2025	Golgi to Plasma Membrane Transport (GO:0006893)	1/55	1.571748e-01	2.611368e-01	0	0	6.036430e+00	1.116979e+01	GGA3
GO_Biological_Process_2025	RNA Modification (GO:0009451)	1/55	1.571748e-01	2.611368e-01	0	0	6.036430e+00	1.116979e+01	AARS1
GO_Biological_Process_2025	Positive Regulation of Protein Localization to Plasma Membrane (GO:1903078)	1/55	1.571748e-01	2.611368e-01	0	0	6.036430e+00	1.116979e+01	SQSTM1
GO_Biological_Process_2025	Regulation of Autophagy (GO:0010506)	2/230	1.595856e-01	2.622019e-01	0	0	2.881579e+00	5.288202e+00	TMEM59;SQSTM1
GO_Biological_Process_2025	Regulation of Protein Localization to Nucleus (GO:1900180)	1/56	1.597947e-01	2.622019e-01	0	0	5.926379e+00	1.086818e+01	TFRC
GO_Biological_Process_2025	Receptor Internalization (GO:0031623)	1/56	1.597947e-01	2.622019e-01	0	0	5.926379e+00	1.086818e+01	TFRC
GO_Biological_Process_2025	Positive Regulation of DNA Recombination (GO:0045911)	1/56	1.597947e-01	2.622019e-01	0	0	5.926379e+00	1.086818e+01	TFRC
GO_Biological_Process_2025	Glucose Metabolic Process (GO:0006006)	1/57	1.624067e-01	2.648478e-01	0	0	5.820258e+00	1.057920e+01	TPI1
GO_Biological_Process_2025	Positive Regulation of Protein Localization to Cell Periphery (GO:1904377)	1/57	1.624067e-01	2.648478e-01	0	0	5.820258e+00	1.057920e+01	SQSTM1
GO_Biological_Process_2025	Negative Regulation of Protein Modification by Small Protein Conjugation or Removal (GO:1903321)	1/58	1.650106e-01	2.658226e-01	0	0	5.717860e+00	1.030213e+01	SQSTM1
GO_Biological_Process_2025	Intracellular Iron Ion Homeostasis (GO:0006879)	1/58	1.650106e-01	2.658226e-01	0	0	5.717860e+00	1.030213e+01	TFRC
GO_Biological_Process_2025	Peptidyl-Tyrosine Phosphorylation (GO:0018108)	1/58	1.650106e-01	2.658226e-01	0	0	5.717860e+00	1.030213e+01	DDR2
GO_Biological_Process_2025	Regulation of Calcium Ion Transport (GO:0051924)	1/58	1.650106e-01	2.658226e-01	0	0	5.717860e+00	1.030213e+01	PACSIN3
GO_Biological_Process_2025	Proton Motive Force-Driven ATP Synthesis (GO:0015986)	1/59	1.676066e-01	2.660861e-01	0	0	5.618994e+00	1.003628e+01	NDUFV1
GO_Biological_Process_2025	Microtubule Cytoskeleton Organization Involved in Mitosis (GO:1902850)	1/59	1.676066e-01	2.660861e-01	0	0	5.618994e+00	1.003628e+01	PTPRA
GO_Biological_Process_2025	Regulation of Bone Mineralization (GO:0030500)	1/59	1.676066e-01	2.660861e-01	0	0	5.618994e+00	1.003628e+01	DDR2
GO_Biological_Process_2025	Negative Regulation of Intrinsic Apoptotic Signaling Pathway (GO:2001243)	1/60	1.701947e-01	2.660861e-01	0	0	5.523479e+00	9.781044e+00	HYOU1
GO_Biological_Process_2025	Fatty Acid Catabolic Process (GO:0009062)	1/60	1.701947e-01	2.660861e-01	0	0	5.523479e+00	9.781044e+00	HADHB
GO_Biological_Process_2025	RNA Polymerase II Preinitiation Complex Assembly (GO:0051123)	1/60	1.701947e-01	2.660861e-01	0	0	5.523479e+00	9.781044e+00	GTF2B
GO_Biological_Process_2025	Negative Regulation of Protein Kinase Activity (GO:0006469)	1/60	1.701947e-01	2.660861e-01	0	0	5.523479e+00	9.781044e+00	GNAQ
GO_Biological_Process_2025	Oxidative Phosphorylation (GO:0006119)	1/60	1.701947e-01	2.660861e-01	0	0	5.523479e+00	9.781044e+00	NDUFV1
GO_Biological_Process_2025	Protein Targeting to Mitochondrion (GO:0006626)	1/60	1.701947e-01	2.660861e-01	0	0	5.523479e+00	9.781044e+00	PMPCB
GO_Biological_Process_2025	Response to Type II Interferon (GO:0034341)	1/60	1.701947e-01	2.660861e-01	0	0	5.523479e+00	9.781044e+00	EPRS1
GO_Biological_Process_2025	Vesicle Organization (GO:0016050)	1/61	1.727748e-01	2.677504e-01	0	0	5.431148e+00	9.535825e+00	SQSTM1
GO_Biological_Process_2025	Autophagy of Mitochondrion (GO:0000422)	1/61	1.727748e-01	2.677504e-01	0	0	5.431148e+00	9.535825e+00	SQSTM1
GO_Biological_Process_2025	post-Golgi Vesicle-Mediated Transport (GO:0006892)	1/61	1.727748e-01	2.677504e-01	0	0	5.431148e+00	9.535825e+00	GGA3
GO_Biological_Process_2025	ATP Metabolic Process (GO:0046034)	1/62	1.753471e-01	2.685952e-01	0	0	5.341844e+00	9.300086e+00	TPI1
GO_Biological_Process_2025	DNA-templated Transcription Initiation (GO:0006352)	1/62	1.753471e-01	2.685952e-01	0	0	5.341844e+00	9.300086e+00	GTF2B
GO_Biological_Process_2025	Organic Cation Transport (GO:0015695)	1/62	1.753471e-01	2.685952e-01	0	0	5.341844e+00	9.300086e+00	SLC38A2
GO_Biological_Process_2025	Cellular Response to Light Stimulus (GO:0071482)	1/62	1.753471e-01	2.685952e-01	0	0	5.341844e+00	9.300086e+00	CUL4A
GO_Biological_Process_2025	Transcription Preinitiation Complex Assembly (GO:0070897)	1/63	1.779114e-01	2.701807e-01	0	0	5.255420e+00	9.073323e+00	GTF2B
GO_Biological_Process_2025	RNA Metabolic Process (GO:0016070)	1/63	1.779114e-01	2.701807e-01	0	0	5.255420e+00	9.073323e+00	DIS3
GO_Biological_Process_2025	Cilium Movement (GO:0003341)	1/63	1.779114e-01	2.701807e-01	0	0	5.255420e+00	9.073323e+00	DNAH3
GO_Biological_Process_2025	Aerobic Electron Transport Chain (GO:0019646)	1/64	1.804680e-01	2.724686e-01	0	0	5.171741e+00	8.855065e+00	NDUFV1
GO_Biological_Process_2025	Protein N-linked Glycosylation (GO:0006487)	1/64	1.804680e-01	2.724686e-01	0	0	5.171741e+00	8.855065e+00	B4GALT7
GO_Biological_Process_2025	Positive Regulation of Organelle Assembly (GO:1902117)	1/65	1.830167e-01	2.724686e-01	0	0	5.090676e+00	8.644875e+00	SDC4
GO_Biological_Process_2025	Mitochondrial ATP Synthesis Coupled Electron Transport (GO:0042775)	1/65	1.830167e-01	2.724686e-01	0	0	5.090676e+00	8.644875e+00	NDUFV1
GO_Biological_Process_2025	Cellular Response to Virus (GO:0098586)	1/65	1.830167e-01	2.724686e-01	0	0	5.090676e+00	8.644875e+00	LGALS8
GO_Biological_Process_2025	Positive Regulation of T Cell Proliferation (GO:0042102)	1/65	1.830167e-01	2.724686e-01	0	0	5.090676e+00	8.644875e+00	TFRC
GO_Biological_Process_2025	Regulation of Cell-Matrix Adhesion (GO:0001952)	1/65	1.830167e-01	2.724686e-01	0	0	5.090676e+00	8.644875e+00	PTPRA
GO_Biological_Process_2025	Protein-Containing Complex Disassembly (GO:0032984)	1/66	1.855576e-01	2.754776e-01	0	0	5.012106e+00	8.442342e+00	GSPT1
GO_Biological_Process_2025	Regulation of Cellular Localization (GO:0060341)	1/67	1.880907e-01	2.784583e-01	0	0	4.935917e+00	8.247083e+00	STX6
GO_Biological_Process_2025	Phospholipid Metabolic Process (GO:0006644)	1/69	1.931337e-01	2.851278e-01	0	0	4.790260e+00	7.876973e+00	AGPAT4
GO_Biological_Process_2025	Lysosomal Transport (GO:0007041)	1/70	1.956436e-01	2.880309e-01	0	0	4.720599e+00	7.701470e+00	GGA3
GO_Biological_Process_2025	Phagocytosis (GO:0006909)	1/71	1.981459e-01	2.909067e-01	0	0	4.652927e+00	7.531934e+00	AXL
GO_Biological_Process_2025	Establishment of Protein Localization to Membrane (GO:0090150)	1/73	2.031275e-01	2.949522e-01	0	0	4.523224e+00	7.209664e+00	GORASP1
GO_Biological_Process_2025	Heterochromatin Formation (GO:0031507)	1/73	2.031275e-01	2.949522e-01	0	0	4.523224e+00	7.209664e+00	H2AC20
GO_Biological_Process_2025	Neuropeptide Signaling Pathway (GO:0007218)	1/73	2.031275e-01	2.949522e-01	0	0	4.523224e+00	7.209664e+00	GNAQ
GO_Biological_Process_2025	Embryonic Organ Development (GO:0048568)	1/73	2.031275e-01	2.949522e-01	0	0	4.523224e+00	7.209664e+00	FLT3LG
GO_Biological_Process_2025	Positive Regulation of Protein Localization to Nucleus (GO:1900182)	1/75	2.080786e-01	3.004950e-01	0	0	4.400532e+00	6.908128e+00	TFRC
GO_Biological_Process_2025	Plasma Membrane Organization (GO:0007009)	1/75	2.080786e-01	3.004950e-01	0	0	4.400532e+00	6.908128e+00	PACSIN3
GO_Biological_Process_2025	Positive Regulation of Protein Localization to Membrane (GO:1905477)	1/76	2.105428e-01	3.024056e-01	0	0	4.341639e+00	6.764563e+00	SQSTM1
GO_Biological_Process_2025	Regulation of Rho Protein Signal Transduction (GO:0035023)	1/76	2.105428e-01	3.024056e-01	0	0	4.341639e+00	6.764563e+00	DOCK11
GO_Biological_Process_2025	Positive Regulation of Lymphocyte Proliferation (GO:0050671)	1/77	2.129994e-01	3.026533e-01	0	0	4.284297e+00	6.625519e+00	TFRC
GO_Biological_Process_2025	Cellular Response to UV (GO:0034644)	1/77	2.129994e-01	3.026533e-01	0	0	4.284297e+00	6.625519e+00	CUL4A
GO_Biological_Process_2025	Cellular Response to Hypoxia (GO:0071456)	1/77	2.129994e-01	3.026533e-01	0	0	4.284297e+00	6.625519e+00	HYOU1
GO_Biological_Process_2025	Regulation of BMP Signaling Pathway (GO:0030510)	1/77	2.129994e-01	3.026533e-01	0	0	4.284297e+00	6.625519e+00	FSTL1
GO_Biological_Process_2025	Cellular Response to Decreased Oxygen Levels (GO:0036294)	1/78	2.154486e-01	3.053148e-01	0	0	4.228444e+00	6.490801e+00	HYOU1
GO_Biological_Process_2025	RNA Catabolic Process (GO:0006401)	1/79	2.178902e-01	3.079515e-01	0	0	4.174023e+00	6.360226e+00	DIS3
GO_Biological_Process_2025	Regulation of Double-Strand Break Repair via Homologous Recombination (GO:0010569)	1/80	2.203243e-01	3.089204e-01	0	0	4.120979e+00	6.233618e+00	PPP4R2
GO_Biological_Process_2025	Cholesterol Homeostasis (GO:0042632)	1/80	2.203243e-01	3.089204e-01	0	0	4.120979e+00	6.233618e+00	EHD1
GO_Biological_Process_2025	Negative Regulation of Cellular Component Organization (GO:0051129)	1/80	2.203243e-01	3.089204e-01	0	0	4.120979e+00	6.233618e+00	PACSIN3
GO_Biological_Process_2025	Aerobic Respiration (GO:0009060)	1/81	2.227510e-01	3.106791e-01	0	0	4.069262e+00	6.110814e+00	NDUFV1
GO_Biological_Process_2025	Sterol Homeostasis (GO:0055092)	1/81	2.227510e-01	3.106791e-01	0	0	4.069262e+00	6.110814e+00	EHD1
GO_Biological_Process_2025	Regulation of Vesicle-Mediated Transport (GO:0060627)	1/82	2.251703e-01	3.122761e-01	0	0	4.018822e+00	5.991655e+00	PACSIN3
GO_Biological_Process_2025	Response to Insulin (GO:0032868)	1/82	2.251703e-01	3.122761e-01	0	0	4.018822e+00	5.991655e+00	EPRS1
GO_Biological_Process_2025	Cellular Response to Cytokine Stimulus (GO:0071345)	2/289	2.256637e-01	3.122761e-01	0	0	2.282346e+00	3.397750e+00	EPRS1;AXL
GO_Biological_Process_2025	Negative Regulation of Protein Phosphorylation (GO:0001933)	1/83	2.275822e-01	3.141108e-01	0	0	3.969612e+00	5.875995e+00	GNAQ
GO_Biological_Process_2025	Positive Regulation of Synaptic Transmission (GO:0050806)	1/84	2.299866e-01	3.149688e-01	0	0	3.921588e+00	5.763692e+00	SQSTM1
GO_Biological_Process_2025	Monoatomic Cation Homeostasis (GO:0055080)	1/84	2.299866e-01	3.149688e-01	0	0	3.921588e+00	5.763692e+00	TFRC
GO_Biological_Process_2025	Cytoskeleton-Dependent Cytokinesis (GO:0061640)	1/84	2.299866e-01	3.149688e-01	0	0	3.921588e+00	5.763692e+00	SEPTIN8
GO_Biological_Process_2025	Long-Chain Fatty Acid Metabolic Process (GO:0001676)	1/85	2.323837e-01	3.166154e-01	0	0	3.874707e+00	5.654613e+00	ACOT2
GO_Biological_Process_2025	Cellular Respiration (GO:0045333)	1/85	2.323837e-01	3.166154e-01	0	0	3.874707e+00	5.654613e+00	NDUFV1
GO_Biological_Process_2025	Cell Surface Receptor Protein Tyrosine Kinase Signaling Pathway (GO:0007169)	2/296	2.336735e-01	3.175563e-01	0	0	2.227211e+00	3.237987e+00	AXL;DDR2
GO_Biological_Process_2025	Integrin-Mediated Signaling Pathway (GO:0007229)	1/86	2.347735e-01	3.182352e-01	0	0	3.828930e+00	5.548632e+00	PTPRA
GO_Biological_Process_2025	Calcium Ion Transmembrane Transport (GO:0070588)	1/87	2.371559e-01	3.206445e-01	0	0	3.784217e+00	5.445629e+00	PMPCB
GO_Biological_Process_2025	Positive Regulation of Protein Kinase Activity (GO:0045860)	1/88	2.395311e-01	3.222119e-01	0	0	3.740531e+00	5.345489e+00	DDR2
GO_Biological_Process_2025	Regulation of Type II Interferon Production (GO:0032649)	1/88	2.395311e-01	3.222119e-01	0	0	3.740531e+00	5.345489e+00	AXL
GO_Biological_Process_2025	Cellular Response to Hormone Stimulus (GO:0032870)	1/89	2.418989e-01	3.245733e-01	0	0	3.697839e+00	5.248103e+00	SERPINB9
GO_Biological_Process_2025	Positive Regulation of Plasma Membrane Bounded Cell Projection Assembly (GO:0120034)	1/90	2.442596e-01	3.252703e-01	0	0	3.656106e+00	5.153369e+00	DOCK11
GO_Biological_Process_2025	Mitotic Spindle Organization (GO:0007052)	1/90	2.442596e-01	3.252703e-01	0	0	3.656106e+00	5.153369e+00	PTPRA
GO_Biological_Process_2025	Chloride Transport (GO:0006821)	1/90	2.442596e-01	3.252703e-01	0	0	3.656106e+00	5.153369e+00	CLCN6
GO_Biological_Process_2025	Regulation of Double-Strand Break Repair (GO:2000779)	1/91	2.466129e-01	3.267622e-01	0	0	3.615301e+00	5.061186e+00	PPP4R2
GO_Biological_Process_2025	Protein K48-linked Ubiquitination (GO:0070936)	1/91	2.466129e-01	3.267622e-01	0	0	3.615301e+00	5.061186e+00	UBE2H
GO_Biological_Process_2025	Regulation of Osteoblast Differentiation (GO:0045667)	1/92	2.489591e-01	3.290482e-01	0	0	3.575392e+00	4.971463e+00	DDR2
GO_Biological_Process_2025	Lipid Biosynthetic Process (GO:0008610)	1/94	2.536299e-01	3.335580e-01	0	0	3.498149e+00	4.799038e+00	AGPAT4
GO_Biological_Process_2025	Cellular Response to Peptide Hormone Stimulus (GO:0071375)	1/94	2.536299e-01	3.335580e-01	0	0	3.498149e+00	4.799038e+00	EPRS1
GO_Biological_Process_2025	Retrograde Transport, Endosome to Golgi (GO:0042147)	1/95	2.559546e-01	3.357820e-01	0	0	3.460760e+00	4.716169e+00	STX6
GO_Biological_Process_2025	B Cell Activation (GO:0042113)	1/96	2.582721e-01	3.379858e-01	0	0	3.424159e+00	4.635426e+00	FLT3LG
GO_Biological_Process_2025	Regulation of Organelle Organization (GO:0033043)	1/97	2.605826e-01	3.385019e-01	0	0	3.388320e+00	4.556733e+00	SQSTM1
GO_Biological_Process_2025	Regulation of Protein Localization (GO:0032880)	1/97	2.605826e-01	3.385019e-01	0	0	3.388320e+00	4.556733e+00	STX6
GO_Biological_Process_2025	Muscle Contraction (GO:0006936)	1/97	2.605826e-01	3.385019e-01	0	0	3.388320e+00	4.556733e+00	TPM4
GO_Biological_Process_2025	Positive Regulation of Hydrolase Activity (GO:0051345)	1/98	2.628859e-01	3.394845e-01	0	0	3.353220e+00	4.480019e+00	DOCK11
GO_Biological_Process_2025	rRNA Metabolic Process (GO:0016072)	1/98	2.628859e-01	3.394845e-01	0	0	3.353220e+00	4.480019e+00	DIS3
GO_Biological_Process_2025	Protein-Containing Complex Assembly (GO:0065003)	2/323	2.647056e-01	3.394845e-01	0	0	2.037072e+00	2.707547e+00	CDC123;GTF2B
GO_Biological_Process_2025	Regulation of Protein Secretion (GO:0050708)	1/99	2.651822e-01	3.394845e-01	0	0	3.318836e+00	4.405217e+00	P3H1
GO_Biological_Process_2025	Cytosolic Transport (GO:0016482)	1/99	2.651822e-01	3.394845e-01	0	0	3.318836e+00	4.405217e+00	STX6
GO_Biological_Process_2025	Positive Regulation of Cold-Induced Thermogenesis (GO:0120162)	1/99	2.651822e-01	3.394845e-01	0	0	3.318836e+00	4.405217e+00	PLAC8
GO_Biological_Process_2025	Response to UV (GO:0009411)	1/100	2.674715e-01	3.415901e-01	0	0	3.285147e+00	4.332262e+00	CUL4A
GO_Biological_Process_2025	Hemopoiesis (GO:0030097)	1/101	2.697537e-01	3.428525e-01	0	0	3.252131e+00	4.261091e+00	FLT3LG
GO_Biological_Process_2025	Cytoplasmic Translation (GO:0002181)	1/101	2.697537e-01	3.428525e-01	0	0	3.252131e+00	4.261091e+00	RPL29
GO_Biological_Process_2025	Positive Regulation of Protein Localization (GO:1903829)	1/102	2.720290e-01	3.440940e-01	0	0	3.219770e+00	4.191646e+00	TFRC
GO_Biological_Process_2025	Negative Regulation of Translation (GO:0017148)	1/102	2.720290e-01	3.440940e-01	0	0	3.219770e+00	4.191646e+00	EPRS1
GO_Biological_Process_2025	Regulation of RNA Splicing (GO:0043484)	1/104	2.765586e-01	3.489906e-01	0	0	3.156931e+00	4.057707e+00	SLC38A2
GO_Biological_Process_2025	Positive Regulation of Protein-Containing Complex Assembly (GO:0031334)	1/105	2.788130e-01	3.501680e-01	0	0	3.126419e+00	3.993106e+00	TFRC
GO_Biological_Process_2025	Organic Anion Transport (GO:0015711)	1/105	2.788130e-01	3.501680e-01	0	0	3.126419e+00	3.993106e+00	ABCC5
GO_Biological_Process_2025	Protein Catabolic Process (GO:0030163)	1/107	2.833010e-01	3.549635e-01	0	0	3.067120e+00	3.868391e+00	SQSTM1
GO_Biological_Process_2025	Proteasome-Mediated Ubiquitin-Dependent Protein Catabolic Process (GO:0043161)	2/340	2.842798e-01	3.553498e-01	0	0	1.932939e+00	2.431243e+00	CUL4A;PSMD1
GO_Biological_Process_2025	Cellular Response to Insulin Stimulus (GO:0032869)	1/108	2.855348e-01	3.560786e-01	0	0	3.038302e+00	3.808183e+00	EPRS1
GO_Biological_Process_2025	Positive Regulation of Cell Migration (GO:0030335)	2/344	2.888820e-01	3.568278e-01	0	0	1.909942e+00	2.371645e+00	CD151;DDR2
GO_Biological_Process_2025	Negative Regulation of Gene Expression, Epigenetic (GO:0045814)	1/110	2.899817e-01	3.568278e-01	0	0	2.982253e+00	3.691843e+00	H2AC20
GO_Biological_Process_2025	Glycerophospholipid Biosynthetic Process (GO:0046474)	1/110	2.899817e-01	3.568278e-01	0	0	2.982253e+00	3.691843e+00	AGPAT4
GO_Biological_Process_2025	rRNA Processing (GO:0006364)	1/110	2.899817e-01	3.568278e-01	0	0	2.982253e+00	3.691843e+00	DIS3
GO_Biological_Process_2025	Organelle Assembly (GO:0070925)	2/346	2.911822e-01	3.568278e-01	0	0	1.898643e+00	2.342558e+00	EHD1;SQSTM1
GO_Biological_Process_2025	Negative Regulation of Developmental Process (GO:0051093)	1/111	2.921949e-01	3.568278e-01	0	0	2.954993e+00	3.635629e+00	TFRC
GO_Biological_Process_2025	Positive Regulation of GTPase Activity (GO:0043547)	1/111	2.921949e-01	3.568278e-01	0	0	2.954993e+00	3.635629e+00	DOCK11
GO_Biological_Process_2025	Positive Regulation of T Cell Activation (GO:0050870)	1/111	2.921949e-01	3.568278e-01	0	0	2.954993e+00	3.635629e+00	TFRC
GO_Biological_Process_2025	Regulation of Cellular Response to Stress (GO:0080135)	1/111	2.921949e-01	3.568278e-01	0	0	2.954993e+00	3.635629e+00	SLC38A2
GO_Biological_Process_2025	Regulation of Wnt Signaling Pathway (GO:0030111)	1/112	2.944013e-01	3.578732e-01	0	0	2.928223e+00	3.580665e+00	GNAQ
GO_Biological_Process_2025	Endoplasmic Reticulum to Golgi Vesicle-Mediated Transport (GO:0006888)	1/112	2.944013e-01	3.578732e-01	0	0	2.928223e+00	3.580665e+00	HYOU1
GO_Biological_Process_2025	Regulation of Protein Ubiquitination (GO:0031396)	1/113	2.966010e-01	3.597220e-01	0	0	2.901932e+00	3.526914e+00	SQSTM1
GO_Biological_Process_2025	T Cell Activation (GO:0042110)	1/114	2.987939e-01	3.615543e-01	0	0	2.876106e+00	3.474340e+00	CUL4A
GO_Biological_Process_2025	Positive Regulation of Inflammatory Response (GO:0050729)	1/115	3.009801e-01	3.623739e-01	0	0	2.850733e+00	3.422907e+00	LGALS1
GO_Biological_Process_2025	Intrinsic Apoptotic Signaling Pathway (GO:0097193)	1/115	3.009801e-01	3.623739e-01	0	0	2.850733e+00	3.422907e+00	CUL4A
GO_Biological_Process_2025	Positive Regulation of Macromolecule Biosynthetic Process (GO:0010557)	2/355	3.015224e-01	3.623739e-01	0	0	1.849386e+00	2.217249e+00	TFRC;SLC38A2
GO_Biological_Process_2025	Protein Complex Oligomerization (GO:0051259)	1/116	3.031596e-01	3.635172e-01	0	0	2.825802e+00	3.372583e+00	EHD1
GO_Biological_Process_2025	Cytoskeleton Organization (GO:0007010)	1/117	3.053324e-01	3.652961e-01	0	0	2.801300e+00	3.323334e+00	PACSIN3
GO_Biological_Process_2025	Ribonucleoprotein Complex Biogenesis (GO:0022613)	1/120	3.118109e-01	3.722067e-01	0	0	2.730266e+00	3.181738e+00	CUL4A
GO_Biological_Process_2025	Protein Ubiquitination (GO:0016567)	2/369	3.175609e-01	3.773196e-01	0	0	1.777566e+00	2.039021e+00	CUL4A;UBE2H
GO_Biological_Process_2025	Transcription Initiation at RNA Polymerase II Promoter (GO:0006367)	1/123	3.182299e-01	3.773196e-01	0	0	2.662725e+00	3.048770e+00	GTF2B
GO_Biological_Process_2025	Cellular Response to Molecule of Bacterial Origin (GO:0071219)	1/123	3.182299e-01	3.773196e-01	0	0	2.662725e+00	3.048770e+00	AXL
GO_Biological_Process_2025	Proteasomal Protein Catabolic Process (GO:0010498)	2/372	3.209884e-01	3.797407e-01	0	0	1.762883e+00	2.003253e+00	CUL4A;PSMD1
GO_Biological_Process_2025	Cellular Response to Lipopolysaccharide (GO:0071222)	1/125	3.224765e-01	3.806516e-01	0	0	2.619513e+00	2.964569e+00	AXL
GO_Biological_Process_2025	Monocarboxylic Acid Metabolic Process (GO:0032787)	1/127	3.266971e-01	3.847766e-01	0	0	2.577674e+00	2.883700e+00	ACOT2
GO_Biological_Process_2025	Golgi Organization (GO:0007030)	1/128	3.287977e-01	3.857400e-01	0	0	2.557248e+00	2.844459e+00	GORASP1
GO_Biological_Process_2025	Negative Regulation of Cell Population Proliferation (GO:0008285)	2/379	3.289707e-01	3.857400e-01	0	0	1.729531e+00	1.922870e+00	P3H1;B4GALT7
GO_Biological_Process_2025	Regulation of Protein Catabolic Process (GO:0042176)	1/129	3.308918e-01	3.870157e-01	0	0	2.537141e+00	2.805987e+00	CUL4A
GO_Biological_Process_2025	Fatty Acid Metabolic Process (GO:0006631)	1/130	3.329795e-01	3.870157e-01	0	0	2.517347e+00	2.768261e+00	ACOT2
GO_Biological_Process_2025	Regulation of DNA Repair (GO:0006282)	1/130	3.329795e-01	3.870157e-01	0	0	2.517347e+00	2.768261e+00	PPP4R2
GO_Biological_Process_2025	Positive Regulation of Defense Response (GO:0031349)	1/130	3.329795e-01	3.870157e-01	0	0	2.517347e+00	2.768261e+00	LGALS1
GO_Biological_Process_2025	Cellular Response to Oxygen-Containing Compound (GO:1901701)	2/384	3.346582e-01	3.881156e-01	0	0	1.706457e+00	1.867966e+00	AXL;SLC38A2
GO_Biological_Process_2025	Epithelial Cell Differentiation (GO:0030855)	1/132	3.371357e-01	3.901352e-01	0	0	2.478663e+00	2.694976e+00	FSTL1
GO_Biological_Process_2025	Regulation of GTPase Activity (GO:0043087)	1/134	3.412664e-01	3.940549e-01	0	0	2.441144e+00	2.624454e+00	DOCK11
GO_Biological_Process_2025	Protein Localization to Cell Periphery (GO:1990778)	1/136	3.453718e-01	3.970652e-01	0	0	2.404736e+00	2.556556e+00	EHD1
GO_Biological_Process_2025	Receptor-Mediated Endocytosis (GO:0006898)	1/136	3.453718e-01	3.970652e-01	0	0	2.404736e+00	2.556556e+00	TFRC
GO_Biological_Process_2025	Membraneless Organelle Assembly (GO:0140694)	1/139	3.514827e-01	4.032161e-01	0	0	2.352103e+00	2.459346e+00	SQSTM1
GO_Biological_Process_2025	Protein Autophosphorylation (GO:0046777)	1/140	3.535072e-01	4.046626e-01	0	0	2.335063e+00	2.428119e+00	DDR2
GO_Biological_Process_2025	Plasma Membrane Bounded Cell Projection Organization (GO:0120036)	1/141	3.555254e-01	4.060958e-01	0	0	2.318267e+00	2.397456e+00	EHD1
GO_Biological_Process_2025	Protein Homooligomerization (GO:0051260)	1/143	3.595433e-01	4.098021e-01	0	0	2.285384e+00	2.337767e+00	EHD1
GO_Biological_Process_2025	Negative Regulation of Protein Metabolic Process (GO:0051248)	1/146	3.655241e-01	4.157248e-01	0	0	2.237761e+00	2.252135e+00	EPRS1
GO_Biological_Process_2025	Positive Regulation of Metabolic Process (GO:0009893)	1/147	3.675054e-01	4.170832e-01	0	0	2.222322e+00	2.224583e+00	PLAC8
GO_Biological_Process_2025	Regulation of Cold-Induced Thermogenesis (GO:0120161)	1/148	3.694806e-01	4.184289e-01	0	0	2.207093e+00	2.197507e+00	PLAC8
GO_Biological_Process_2025	Cellular Response to Growth Factor Stimulus (GO:0071363)	1/150	3.734129e-01	4.219805e-01	0	0	2.177247e+00	2.144742e+00	EHD1
GO_Biological_Process_2025	Protein Localization to Organelle (GO:0033365)	1/151	3.753700e-01	4.232896e-01	0	0	2.162623e+00	2.119031e+00	EHD1
GO_Biological_Process_2025	Adenylate Cyclase-Activating G Protein-Coupled Receptor Signaling Pathway (GO:0007189)	1/153	3.792662e-01	4.267751e-01	0	0	2.133952e+00	2.068902e+00	GNAQ
GO_Biological_Process_2025	Actin Filament Organization (GO:0007015)	1/158	3.889023e-01	4.366912e-01	0	0	2.065469e+00	1.950685e+00	TPM4
GO_Biological_Process_2025	Neuron Development (GO:0048666)	1/159	3.908118e-01	4.379075e-01	0	0	2.052293e+00	1.928189e+00	EHD1
GO_Biological_Process_2025	Skeletal System Development (GO:0001501)	1/160	3.927154e-01	4.383680e-01	0	0	2.039282e+00	1.906056e+00	P3H1
GO_Biological_Process_2025	Positive Regulation of Gene Expression (GO:0010628)	2/436	3.928770e-01	4.383680e-01	0	0	1.498003e+00	1.399522e+00	TFRC;SLC38A2
GO_Biological_Process_2025	Organelle Organization (GO:0006996)	2/437	3.939766e-01	4.384591e-01	0	0	1.494483e+00	1.392056e+00	GORASP1;PACSIN3
GO_Biological_Process_2025	Response to Lipopolysaccharide (GO:0032496)	1/161	3.946132e-01	4.384591e-01	0	0	2.026434e+00	1.884279e+00	AXL
GO_Biological_Process_2025	Positive Regulation of Response to External Stimulus (GO:0032103)	1/163	3.983912e-01	4.417308e-01	0	0	2.001214e+00	1.841759e+00	LGALS1
GO_Biological_Process_2025	Regulation of Macromolecule Biosynthetic Process (GO:0010556)	1/170	4.114325e-01	4.552385e-01	0	0	1.917645e+00	1.703080e+00	AFF4
GO_Biological_Process_2025	Positive Regulation of Protein Phosphorylation (GO:0001934)	1/171	4.132727e-01	4.563220e-01	0	0	1.906268e+00	1.684469e+00	DDR2
GO_Biological_Process_2025	Nitrogen Compound Transport (GO:0071705)	1/172	4.151073e-01	4.573947e-01	0	0	1.895024e+00	1.666140e+00	SLC38A2
GO_Biological_Process_2025	Positive Regulation of DNA-binding Transcription Factor Activity (GO:0051091)	1/174	4.187594e-01	4.604616e-01	0	0	1.872927e+00	1.630306e+00	DDR2
GO_Biological_Process_2025	Regulation of Cell Population Proliferation (GO:0042127)	3/769	4.281824e-01	4.698481e-01	0	0	1.272647e+00	1.079467e+00	TFRC;P3H1;FLT3LG
GO_Biological_Process_2025	Neuron Differentiation (GO:0030182)	1/181	4.313662e-01	4.723638e-01	0	0	1.799454e+00	1.512977e+00	ITM2C
GO_Biological_Process_2025	Extracellular Matrix Organization (GO:0030198)	1/182	4.331450e-01	4.733337e-01	0	0	1.789421e+00	1.497178e+00	DDR2
GO_Biological_Process_2025	Positive Regulation of Cell Population Proliferation (GO:0008284)	2/484	4.446077e-01	4.848602e-01	0	0	1.345505e+00	1.090617e+00	FLT3LG;DDR2
GO_Biological_Process_2025	Negative Regulation of Cytokine Production (GO:0001818)	1/191	4.489104e-01	4.885472e-01	0	0	1.703883e+00	1.364694e+00	AXL
GO_Biological_Process_2025	Generation of Neurons (GO:0048699)	1/192	4.506352e-01	4.894194e-01	0	0	1.694876e+00	1.350981e+00	ITM2C
GO_Biological_Process_2025	Regulation of Programmed Cell Death (GO:0043067)	1/195	4.557779e-01	4.939924e-01	0	0	1.668413e+00	1.310955e+00	LGALS1
GO_Biological_Process_2025	Response to Endoplasmic Reticulum Stress (GO:0034976)	1/196	4.574816e-01	4.948271e-01	0	0	1.659773e+00	1.297973e+00	HYOU1
GO_Biological_Process_2025	Protein Localization to Membrane (GO:0072657)	1/199	4.625613e-01	4.993024e-01	0	0	1.634377e+00	1.260065e+00	EHD1
GO_Biological_Process_2025	Transcription by RNA Polymerase II (GO:0006366)	1/200	4.642441e-01	5.001003e-01	0	0	1.626081e+00	1.247765e+00	GTF2B
GO_Biological_Process_2025	Positive Regulation of Protein Metabolic Process (GO:0051247)	1/202	4.675942e-01	5.016698e-01	0	0	1.609738e+00	1.223650e+00	CUL4A
GO_Biological_Process_2025	Adenylate Cyclase-Modulating G Protein-Coupled Receptor Signaling Pathway (GO:0007188)	1/202	4.675942e-01	5.016698e-01	0	0	1.609738e+00	1.223650e+00	GNAQ
GO_Biological_Process_2025	DNA-templated Transcription (GO:0006351)	1/203	4.692615e-01	5.024416e-01	0	0	1.601688e+00	1.211829e+00	GTF2B
GO_Biological_Process_2025	Neuron Projection Development (GO:0031175)	1/206	4.742326e-01	5.067405e-01	0	0	1.578009e+00	1.177285e+00	EHD1
GO_Biological_Process_2025	Intracellular Monoatomic Cation Homeostasis (GO:0030003)	1/210	4.807895e-01	5.127132e-01	0	0	1.547494e+00	1.133270e+00	TFRC
GO_Biological_Process_2025	Regulation of Signal Transduction (GO:0009966)	1/211	4.824162e-01	5.134148e-01	0	0	1.540047e+00	1.122614e+00	AFAP1
GO_Biological_Process_2025	Regulation of Canonical Wnt Signaling Pathway (GO:0060828)	1/216	4.904744e-01	5.209448e-01	0	0	1.503851e+00	1.071316e+00	GNAQ
GO_Biological_Process_2025	Regulation of Cell Growth (GO:0001558)	1/222	4.999815e-01	5.299804e-01	0	0	1.462577e+00	1.013835e+00	TFRC
GO_Biological_Process_2025	Protein Polyubiquitination (GO:0000209)	1/228	5.093140e-01	5.387952e-01	0	0	1.423485e+00	9.604122e-01	UBE2H
GO_Biological_Process_2025	Cilium Organization (GO:0044782)	1/230	5.123865e-01	5.409659e-01	0	0	1.410910e+00	9.434416e-01	EHD1
GO_Biological_Process_2025	Cellular Response to Lipid (GO:0071396)	1/234	5.184750e-01	5.463057e-01	0	0	1.386407e+00	9.106799e-01	AXL
GO_Biological_Process_2025	Positive Regulation of Developmental Process (GO:0051094)	1/245	5.348353e-01	5.624260e-01	0	0	1.323166e+00	8.280324e-01	TFRC
GO_Biological_Process_2025	Cilium Assembly (GO:0060271)	1/247	5.377506e-01	5.643719e-01	0	0	1.312275e+00	8.140835e-01	EHD1
GO_Biological_Process_2025	Regulation of Inflammatory Response (GO:0050727)	1/249	5.406479e-01	5.651743e-01	0	0	1.301560e+00	8.004426e-01	LGALS1
GO_Biological_Process_2025	Positive Regulation of Cell Motility (GO:2000147)	1/249	5.406479e-01	5.651743e-01	0	0	1.301560e+00	8.004426e-01	CD151
GO_Biological_Process_2025	Positive Regulation of Signal Transduction (GO:0009967)	1/256	5.506484e-01	5.744954e-01	0	0	1.265381e+00	7.550006e-01	AXL
GO_Biological_Process_2025	Lipid Metabolic Process (GO:0006629)	1/259	5.548685e-01	5.777609e-01	0	0	1.250477e+00	7.365609e-01	ACOT2
GO_Biological_Process_2025	Negative Regulation of Signal Transduction (GO:0009968)	1/277	5.793822e-01	6.009248e-01	0	0	1.167855e+00	6.374067e-01	SQSTM1
GO_Biological_Process_2025	Plasma Membrane Bounded Cell Projection Assembly (GO:0120031)	1/277	5.793822e-01	6.009248e-01	0	0	1.167855e+00	6.374067e-01	EHD1
GO_Biological_Process_2025	RNA Processing (GO:0006396)	1/291	5.975257e-01	6.185325e-01	0	0	1.110684e+00	5.719556e-01	DIS3
GO_Biological_Process_2025	Positive Regulation of Cell Differentiation (GO:0045597)	1/297	6.050637e-01	6.251145e-01	0	0	1.087838e+00	5.465532e-01	DDR2
GO_Biological_Process_2025	Regulation of Intracellular Signal Transduction (GO:1902531)	1/302	6.112391e-01	6.302660e-01	0	0	1.069495e+00	5.264772e-01	SQSTM1
GO_Biological_Process_2025	Protein Modification by Small Protein Conjugation (GO:0032446)	1/316	6.280293e-01	6.463214e-01	0	0	1.021233e+00	4.750456e-01	CUL4A
GO_Biological_Process_2025	Negative Regulation of Gene Expression (GO:0010629)	1/364	6.803563e-01	6.988156e-01	0	0	8.840266e-01	3.404728e-01	EPRS1
GO_Biological_Process_2025	Regulation of Gene Expression (GO:0010468)	3/1127	6.864366e-01	7.036971e-01	0	0	8.511068e-01	3.202216e-01	TFRC;AFF4;SLC38A2
GO_Biological_Process_2025	Protein Phosphorylation (GO:0006468)	1/373	6.893275e-01	7.052965e-01	0	0	8.622422e-01	3.207875e-01	DDR2
GO_Biological_Process_2025	Positive Regulation of Multicellular Organismal Process (GO:0051240)	1/407	7.210379e-01	7.363200e-01	0	0	7.886619e-01	2.579426e-01	PLAC8
GO_Biological_Process_2025	DNA Damage Response (GO:0006974)	1/421	7.331492e-01	7.472482e-01	0	0	7.618267e-01	2.364756e-01	CUL4A
GO_Biological_Process_2025	Regulation of Cell Migration (GO:0030334)	1/479	7.780473e-01	7.906871e-01	0	0	6.673983e-01	1.674956e-01	CD151
GO_Biological_Process_2025	Nervous System Development (GO:0007399)	1/480	7.787522e-01	7.906871e-01	0	0	6.659708e-01	1.665342e-01	AXL
GO_Biological_Process_2025	Negative Regulation of Cellular Process (GO:0048523)	1/531	8.119269e-01	8.227940e-01	0	0	6.003093e-01	1.250714e-01	P3H1
GO_Biological_Process_2025	Positive Regulation of Transcription by RNA Polymerase II (GO:0045944)	2/983	8.156547e-01	8.249942e-01	0	0	6.441386e-01	1.312524e-01	PLAC8;SQSTM1
GO_Biological_Process_2025	Positive Regulation of Cellular Process (GO:0048522)	1/622	8.594022e-01	8.675870e-01	0	0	5.099390e-01	7.726504e-02	FLT3LG
GO_Biological_Process_2025	Negative Regulation of Transcription by RNA Polymerase II (GO:0000122)	1/732	9.012687e-01	9.081225e-01	0	0	4.307371e-01	4.477592e-02	MAFK
GO_Biological_Process_2025	Positive Regulation of DNA-templated Transcription (GO:0045893)	2/1274	9.121790e-01	9.173716e-01	0	0	4.891509e-01	4.496231e-02	PLAC8;SQSTM1
GO_Biological_Process_2025	Negative Regulation of DNA-templated Transcription (GO:0045892)	1/1006	9.594306e-01	9.630648e-01	0	0	3.088329e-01	1.279041e-02	MAFK
GO_Biological_Process_2025	Regulation of Transcription by RNA Polymerase II (GO:0006357)	3/2250	9.761499e-01	9.779951e-01	0	0	4.003304e-01	9.663636e-03	PLAC8;MAFK;SQSTM1
GO_Biological_Process_2025	Regulation of DNA-templated Transcription (GO:0006355)	1/2139	9.991073e-01	9.991073e-01	0	0	1.364842e-01	1.218914e-04	MAFK
