## Supplementary material for "Fatty Acid β-oxidation and Ferroptosis Define a Survival-Productivity Trade Off in CHO fed-Batch Bioreactors": GO_Biological_Process_2025.Mouse.enrichr.reports.txt

Gene_set	Term	Overlap	P-value	Adjusted P-value	Old P-value	Old Adjusted P-value	Odds Ratio	Combined Score	Genes
GO_Biological_Process_2025	DNA Metabolic Process (GO:0006259)	15/302	4.231301e-11	3.423123e-08	0	0	1.164674e+01	2.781931e+02	TOP2A;RRM1;SMARCB1;RFC4;TYMS;PDS5A;SAMHD1;MSH6;POLA1;MSH2;CDK2;CDK1;RBMS1;MCM6;KPNA2
GO_Biological_Process_2025	Positive Regulation of Chromosome Segregation (GO:0051984)	5/18	2.667969e-08	1.079193e-05	0	0	7.803768e+01	1.360927e+03	RCC2;CDK1;NCAPD2;SMC4;NCAPH
GO_Biological_Process_2025	DNA Replication (GO:0006260)	7/73	9.638468e-08	2.599174e-05	0	0	2.190925e+01	3.539421e+02	POLA1;RFC4;CDK2;CDK1;RBMS1;MCMBP;MCM6
GO_Biological_Process_2025	DNA Damage Response (GO:0006974)	13/421	2.548066e-07	5.153463e-05	0	0	6.899700e+00	1.047565e+02	TOP2A;RRM1;RFC4;CBX5;BAZ1B;PDS5A;SAMHD1;MSH6;POLA1;MSH2;CDK2;CDK1;LDLR
GO_Biological_Process_2025	Positive Regulation of Mitotic Cell Cycle Phase Transition (GO:1901992)	6/64	9.479986e-07	1.533862e-04	0	0	2.115784e+01	2.934362e+02	RRM1;RRM2;ANAPC7;CDK4;RCC2;CDK1
GO_Biological_Process_2025	Regulation of G2/M Transition of Mitotic Cell Cycle (GO:0010389)	5/37	1.256014e-06	1.693526e-04	0	0	3.167251e+01	4.303524e+02	RRM1;CDK4;RCC2;CDK2;CDK1
GO_Biological_Process_2025	Positive Regulation of G2/M Transition of Mitotic Cell Cycle (GO:0010971)	4/20	3.016322e-06	3.486007e-04	0	0	5.020455e+01	6.381737e+02	RRM1;CDK4;RCC2;CDK1
GO_Biological_Process_2025	Positive Regulation of Cell Cycle G2/M Phase Transition (GO:1902751)	4/23	5.447734e-06	5.509021e-04	0	0	4.227113e+01	5.123393e+02	RRM1;CDK4;RCC2;CDK1
GO_Biological_Process_2025	Chromatin Organization (GO:0006325)	10/323	6.568943e-06	5.904750e-04	0	0	6.727816e+00	8.028409e+01	TOP2A;SMARCB1;KDM2A;NASP;HAT1;SETDB2;DPF2;BAZ1B;RNF2;ATAD2B
GO_Biological_Process_2025	mRNA Splicing, via Spliceosome (GO:0000398)	8/211	1.354134e-05	1.095495e-03	0	0	8.169666e+00	9.158002e+01	SRRM2;COIL;PNN;SART1;UBL5;DDX5;DHX8;SYF2
GO_Biological_Process_2025	Chromosome Condensation (GO:0030261)	4/31	1.875476e-05	1.379327e-03	0	0	2.973438e+01	3.236309e+02	TOP2A;NCAPD2;SMC4;NCAPH
GO_Biological_Process_2025	Regulation of Chromosome Separation (GO:1905818)	3/11	2.123968e-05	1.431909e-03	0	0	7.458375e+01	8.024943e+02	NCAPD2;SMC4;NCAPH
GO_Biological_Process_2025	RNA Splicing, via Transesterification Reactions With Bulged Adenosine as Nucleophile (GO:0000377)	7/171	2.936911e-05	1.827662e-03	0	0	8.773565e+00	9.155712e+01	SRRM2;PNN;SART1;UBL5;DDX5;DHX8;SYF2
GO_Biological_Process_2025	Positive Regulation of Chromosome Separation (GO:1905820)	3/13	3.654050e-05	2.111519e-03	0	0	5.966100e+01	6.095618e+02	NCAPD2;SMC4;NCAPH
GO_Biological_Process_2025	Mitotic Chromosome Condensation (GO:0007076)	3/16	7.074811e-05	3.815681e-03	0	0	4.588615e+01	4.385057e+02	NCAPD2;SMC4;NCAPH
GO_Biological_Process_2025	DNA Biosynthetic Process (GO:0071897)	3/17	8.558725e-05	4.327505e-03	0	0	4.260643e+01	3.990507e+02	POLA1;RRM1;TYMS
GO_Biological_Process_2025	Chromosome Organization (GO:0051276)	4/47	9.980314e-05	4.485597e-03	0	0	1.865539e+01	1.718593e+02	TOP2A;MSH6;MSH2;HAT1
GO_Biological_Process_2025	Positive Regulation of Chromosome Organization (GO:2001252)	4/47	9.980314e-05	4.485597e-03	0	0	1.865539e+01	1.718593e+02	CDK1;NCAPD2;SMC4;NCAPH
GO_Biological_Process_2025	mRNA Processing (GO:0006397)	7/226	1.694120e-04	7.213383e-03	0	0	6.551846e+00	5.689084e+01	SRRM2;PNN;SART1;UBL5;DDX5;DHX8;SYF2
GO_Biological_Process_2025	DNA-templated DNA Replication (GO:0006261)	4/55	1.849077e-04	7.479515e-03	0	0	1.572272e+01	1.351470e+02	POLA1;RRM1;RFC4;MCMBP
GO_Biological_Process_2025	Maintenance of DNA Repeat Elements (GO:0043570)	2/5	2.600114e-04	1.001663e-02	0	0	1.313135e+02	1.083965e+03	MSH6;MSH2
GO_Biological_Process_2025	Regulation of Chromosome Segregation (GO:0051983)	3/27	3.546308e-04	1.304074e-02	0	0	2.484125e+01	1.973497e+02	NCAPD2;SMC4;NCAPH
GO_Biological_Process_2025	Nucleoside Diphosphate Metabolic Process (GO:0009132)	2/6	3.887066e-04	1.367233e-02	0	0	9.848020e+01	7.733341e+02	RRM1;RRM2
GO_Biological_Process_2025	Transition Metal Ion Transport (GO:0000041)	3/31	5.368953e-04	1.625074e-02	0	0	2.128821e+01	1.602940e+02	TFRC;COX17;SLC39A2
GO_Biological_Process_2025	UV Protection (GO:0009650)	2/7	5.423610e-04	1.625074e-02	0	0	7.878020e+01	5.923939e+02	GPX1;SDF4
GO_Biological_Process_2025	Positive Regulation of Chromosome Condensation (GO:1905821)	2/7	5.423610e-04	1.625074e-02	0	0	7.878020e+01	5.923939e+02	SMC4;NCAPH
GO_Biological_Process_2025	Regulation of Chromosome Condensation (GO:0060623)	2/7	5.423610e-04	1.625074e-02	0	0	7.878020e+01	5.923939e+02	SMC4;NCAPH
GO_Biological_Process_2025	Regulation of G0 to G1 Transition (GO:0070316)	3/33	6.468312e-04	1.822068e-02	0	0	1.986700e+01	1.458918e+02	RRM1;SMARCB1;DPF2
GO_Biological_Process_2025	Nucleosome Organization (GO:0034728)	4/77	6.728290e-04	1.822068e-02	0	0	1.097219e+01	8.014107e+01	SMARCB1;NASP;HAT1;ATAD2B
GO_Biological_Process_2025	Somatic Hypermutation of Immunoglobulin Genes (GO:0016446)	2/8	7.207193e-04	1.822068e-02	0	0	6.564686e+01	4.749722e+02	MSH6;SAMHD1
GO_Biological_Process_2025	Somatic Recombination of Immunoglobulin Gene Segments (GO:0016447)	2/8	7.207193e-04	1.822068e-02	0	0	6.564686e+01	4.749722e+02	MSH6;MSH2
GO_Biological_Process_2025	Proline Transport (GO:0015824)	2/8	7.207193e-04	1.822068e-02	0	0	6.564686e+01	4.749722e+02	SLC7A5;SLC38A2
GO_Biological_Process_2025	Spliceosomal snRNP Assembly (GO:0000387)	3/37	9.075180e-04	2.224794e-02	0	0	1.752618e+01	1.227673e+02	COIL;SART1;CD2BP2
GO_Biological_Process_2025	DNA Repair (GO:0006281)	7/302	9.609691e-04	2.286541e-02	0	0	4.845127e+00	3.366185e+01	MSH6;POLA1;RRM1;RFC4;MSH2;CDK1;PDS5A
GO_Biological_Process_2025	Regulation of Mitotic Cell Cycle Phase Transition (GO:1901990)	4/88	1.110357e-03	2.449428e-02	0	0	9.530063e+00	6.483371e+01	SMARCB1;CDK4;CDK2;DPF2
GO_Biological_Process_2025	Regulation of DNA Recombination (GO:0000018)	3/40	1.141125e-03	2.449428e-02	0	0	1.610270e+01	1.091077e+02	MSH6;MSH2;KPNA2
GO_Biological_Process_2025	Somatic Recombination of Immunoglobulin Genes Involved in Immune Response (GO:0002204)	2/10	1.150535e-03	2.449428e-02	0	0	4.923020e+01	3.331668e+02	MSH6;MSH2
GO_Biological_Process_2025	Mitotic DNA Replication (GO:1902969)	2/10	1.150535e-03	2.449428e-02	0	0	4.923020e+01	3.331668e+02	POLA1;MCM6
GO_Biological_Process_2025	Negative Regulation of DNA Metabolic Process (GO:0051053)	3/41	1.226633e-03	2.544477e-02	0	0	1.567816e+01	1.050983e+02	MSH6;MSH2;PDS5A
GO_Biological_Process_2025	Positive Regulation of Gene Expression, Epigenetic (GO:0141137)	3/43	1.409521e-03	2.850756e-02	0	0	1.489275e+01	9.776354e+01	SMARCB1;DPY30;ATAD2B
GO_Biological_Process_2025	DNA Strand Elongation (GO:0022616)	2/12	1.676148e-03	3.081827e-02	0	0	3.938020e+01	2.516890e+02	POLA1;RFC4
GO_Biological_Process_2025	DNA Strand Elongation Involved in DNA Replication (GO:0006271)	2/12	1.676148e-03	3.081827e-02	0	0	3.938020e+01	2.516890e+02	POLA1;RFC4
GO_Biological_Process_2025	Alanine Transport (GO:0032328)	2/12	1.676148e-03	3.081827e-02	0	0	3.938020e+01	2.516890e+02	SLC7A5;SLC38A2
GO_Biological_Process_2025	Isotype Switching (GO:0045190)	2/12	1.676148e-03	3.081827e-02	0	0	3.938020e+01	2.516890e+02	MSH6;MSH2
GO_Biological_Process_2025	Response to UV (GO:0009411)	4/100	1.781310e-03	3.202400e-02	0	0	8.333754e+00	5.275605e+01	MSH6;GPX1;MSH2;SDF4
GO_Biological_Process_2025	Nitrogen Compound Transport (GO:0071705)	5/172	1.970649e-03	3.398248e-02	0	0	6.027740e+00	3.754916e+01	NDC1;SLC7A5;GJA1;SLC38A2;LRP1B
GO_Biological_Process_2025	Regulation of Attachment of Spindle Microtubules to Kinetochore (GO:0051988)	2/13	1.974260e-03	3.398248e-02	0	0	3.579838e+01	2.229366e+02	RCC2;CDK1
GO_Biological_Process_2025	Regulation of Mitotic Metaphase/Anaphase Transition (GO:0030071)	3/51	2.308742e-03	3.811779e-02	0	0	1.240563e+01	7.531520e+01	SMARCB1;ANAPC7;DPF2
GO_Biological_Process_2025	Transcription Initiation-Coupled Chromatin Remodeling (GO:0045815)	3/51	2.308742e-03	3.811779e-02	0	0	1.240563e+01	7.531520e+01	SMARCB1;DPY30;ATAD2B
GO_Biological_Process_2025	Chromatin Remodeling (GO:0006338)	6/262	2.365417e-03	3.827244e-02	0	0	4.745731e+00	2.869649e+01	SMARCB1;GPX1;KDM2A;DPF2;BAZ1B;RNF2
GO_Biological_Process_2025	Negative Regulation of Gene Expression, Epigenetic (GO:0045814)	4/110	2.521907e-03	4.000437e-02	0	0	7.543739e+00	4.513223e+01	HELLS;CBX5;H2AC20;H2AC21
GO_Biological_Process_2025	Regulation of G1/S Transition of Mitotic Cell Cycle (GO:2000045)	4/111	2.605969e-03	4.054286e-02	0	0	7.472859e+00	4.446315e+01	RRM1;SMARCB1;RRM2;DPF2
GO_Biological_Process_2025	Nucleosome Assembly (GO:0006334)	3/56	3.016570e-03	4.604538e-02	0	0	1.123245e+01	6.518905e+01	NASP;HAT1;ATAD2B
GO_Biological_Process_2025	Positive Regulation of Cell Cycle Process (GO:0090068)	4/119	3.348825e-03	5.017035e-02	0	0	6.950198e+00	3.961019e+01	RRM1;NCAPD2;SMC4;NCAPH
GO_Biological_Process_2025	Mitotic Sister Chromatid Segregation (GO:0000070)	4/120	3.450792e-03	5.075802e-02	0	0	6.889934e+00	3.906008e+01	NCAPD2;SMC4;NCAPH;CEP55
GO_Biological_Process_2025	Nucleotide Biosynthetic Process (GO:0009165)	2/18	3.808167e-03	5.501441e-02	0	0	2.460520e+01	1.370659e+02	RRM1;RRM2
GO_Biological_Process_2025	protein-DNA Complex Assembly (GO:0065004)	3/62	4.025035e-03	5.712725e-02	0	0	1.008712e+01	5.563270e+01	NASP;HAT1;ATAD2B
GO_Biological_Process_2025	RNA Biosynthetic Process (GO:0032774)	4/128	4.343614e-03	6.035100e-02	0	0	6.442815e+00	3.504279e+01	POLA1;EXOSC4;DHX8;RBMS1
GO_Biological_Process_2025	G1/S Transition of Mitotic Cell Cycle (GO:0000082)	3/64	4.401371e-03	6.035100e-02	0	0	9.755410e+00	5.293128e+01	CDK4;CDK2;CDK1
GO_Biological_Process_2025	Nucleosome Disassembly (GO:0006337)	2/20	4.697512e-03	6.129496e-02	0	0	2.186909e+01	1.172341e+02	SMARCB1;ATAD2B
GO_Biological_Process_2025	Xenobiotic Transport (GO:0042908)	2/20	4.697512e-03	6.129496e-02	0	0	2.186909e+01	1.172341e+02	SLC7A5;GJA1
GO_Biological_Process_2025	Regulation of Cell Cycle G2/M Phase Transition (GO:1902749)	2/20	4.697512e-03	6.129496e-02	0	0	2.186909e+01	1.172341e+02	CDK4;CDK2
GO_Biological_Process_2025	Cell Cycle G1/S Phase Transition (GO:0044843)	3/66	4.798366e-03	6.161712e-02	0	0	9.444762e+00	5.043011e+01	CDK4;CDK2;CDK1
GO_Biological_Process_2025	protein-DNA Complex Disassembly (GO:0032986)	2/22	5.673072e-03	7.171117e-02	0	0	1.968020e+01	1.017865e+02	SMARCB1;ATAD2B
GO_Biological_Process_2025	Heterochromatin Formation (GO:0031507)	3/73	6.354960e-03	7.909481e-02	0	0	8.497286e+00	4.298369e+01	CBX5;H2AC20;H2AC21
GO_Biological_Process_2025	Mismatch Repair (GO:0006298)	2/24	6.733015e-03	8.253044e-02	0	0	1.788929e+01	8.945954e+01	MSH6;MSH2
GO_Biological_Process_2025	Positive Regulation of Metabolic Process (GO:0009893)	4/147	7.059986e-03	8.524669e-02	0	0	5.581408e+00	2.764646e+01	GJA1;SCD;CDK1;LDLR
GO_Biological_Process_2025	Cardiac Conduction System Development (GO:0003161)	2/25	7.294067e-03	8.677794e-02	0	0	1.711063e+01	8.419619e+01	NOTCH2;GJA1
GO_Biological_Process_2025	Regulation of Nucleotide-Excision Repair (GO:2000819)	2/26	7.875540e-03	9.101874e-02	0	0	1.639686e+01	7.942631e+01	SMARCB1;DPF2
GO_Biological_Process_2025	Microtubule Nucleation (GO:0007020)	2/26	7.875540e-03	9.101874e-02	0	0	1.639686e+01	7.942631e+01	CSNK1D;NDEL1
GO_Biological_Process_2025	DNA Synthesis Involved in DNA Repair (GO:0000731)	2/27	8.477215e-03	9.659250e-02	0	0	1.574020e+01	7.508662e+01	POLA1;RRM1
GO_Biological_Process_2025	Amino Acid Import Across Plasma Membrane (GO:0089718)	2/28	9.098872e-03	1.022359e-01	0	0	1.513404e+01	7.112403e+01	SLC7A5;SLC38A2
GO_Biological_Process_2025	Vascular Transport (GO:0010232)	3/84	9.347976e-03	1.035961e-01	0	0	7.339259e+00	3.429339e+01	SLC7A5;TFRC;SLC38A2
GO_Biological_Process_2025	Transport Across Blood-Brain Barrier (GO:0150104)	3/86	9.966401e-03	1.089570e-01	0	0	7.161687e+00	3.300489e+01	SLC7A5;TFRC;SLC38A2
GO_Biological_Process_2025	L-amino Acid Transport (GO:0015807)	2/30	1.040126e-02	1.107187e-01	0	0	1.405163e+01	6.415731e+01	SLC7A5;SLC38A2
GO_Biological_Process_2025	Positive Regulation of Catalytic Activity (GO:0043085)	2/30	1.040126e-02	1.107187e-01	0	0	1.405163e+01	6.415731e+01	MSH6;MSH2
GO_Biological_Process_2025	Positive Regulation of ATP-dependent Activity (GO:0032781)	2/31	1.108157e-02	1.149357e-01	0	0	1.356640e+01	6.108236e+01	MSH6;MSH2
GO_Biological_Process_2025	Establishment of Mitotic Spindle Orientation (GO:0000132)	2/31	1.108157e-02	1.149357e-01	0	0	1.356640e+01	6.108236e+01	GJA1;NDEL1
GO_Biological_Process_2025	B Cell Activation Involved in Immune Response (GO:0002312)	2/32	1.178099e-02	1.176645e-01	0	0	1.311353e+01	5.824071e+01	MSH6;MSH2
GO_Biological_Process_2025	Regulation of Metaphase/Anaphase Transition of Cell Cycle (GO:1902099)	2/32	1.178099e-02	1.176645e-01	0	0	1.311353e+01	5.824071e+01	SMARCB1;DPF2
GO_Biological_Process_2025	miRNA Processing (GO:0035196)	2/32	1.178099e-02	1.176645e-01	0	0	1.311353e+01	5.824071e+01	DDX5;SPOUT1
GO_Biological_Process_2025	Regulation of Small Molecule Metabolic Process (GO:0062012)	2/33	1.249933e-02	1.218308e-01	0	0	1.268988e+01	5.560806e+01	FOXK1;LDLR
GO_Biological_Process_2025	Positive Regulation of G1/S Transition of Mitotic Cell Cycle (GO:1900087)	2/33	1.249933e-02	1.218308e-01	0	0	1.268988e+01	5.560806e+01	RRM1;RRM2
GO_Biological_Process_2025	Positive Regulation of Double-Strand Break Repair (GO:2000781)	3/94	1.267467e-02	1.220692e-01	0	0	6.529451e+00	2.852162e+01	SMARCB1;DPF2;LDLR
GO_Biological_Process_2025	Positive Regulation of Transcription by RNA Polymerase I (GO:0045943)	2/34	1.323636e-02	1.259790e-01	0	0	1.229270e+01	5.316331e+01	SMARCB1;BAZ1B
GO_Biological_Process_2025	Positive Regulation of Cold-Induced Thermogenesis (GO:0120162)	3/99	1.456067e-02	1.342186e-01	0	0	6.187812e+00	2.617093e+01	GJA1;SCD;LDLR
GO_Biological_Process_2025	Neutral Amino Acid Transport (GO:0015804)	2/36	1.476571e-02	1.342186e-01	0	0	1.156843e+01	4.876613e+01	SLC7A5;SLC38A2
GO_Biological_Process_2025	Sister Chromatid Segregation (GO:0000819)	2/36	1.476571e-02	1.342186e-01	0	0	1.156843e+01	4.876613e+01	TOP2A;SMC4
GO_Biological_Process_2025	Establishment of Mitotic Spindle Localization (GO:0040001)	2/36	1.476571e-02	1.342186e-01	0	0	1.156843e+01	4.876613e+01	GJA1;NDEL1
GO_Biological_Process_2025	Microtubule Polymerization (GO:0046785)	2/37	1.555761e-02	1.398456e-01	0	0	1.123734e+01	4.678336e+01	CSNK1D;NDEL1
GO_Biological_Process_2025	L-alpha-amino Acid Transmembrane Transport (GO:1902475)	2/38	1.636738e-02	1.455078e-01	0	0	1.092464e+01	4.492721e+01	SLC7A5;SLC38A2
GO_Biological_Process_2025	G2/M Transition of Mitotic Cell Cycle (GO:0000086)	2/40	1.803978e-02	1.552572e-01	0	0	1.034862e+01	4.155153e+01	CDK2;CDK1
GO_Biological_Process_2025	Establishment of Spindle Orientation (GO:0051294)	2/40	1.803978e-02	1.552572e-01	0	0	1.034862e+01	4.155153e+01	GJA1;NDEL1
GO_Biological_Process_2025	Positive Regulation of Stem Cell Population Maintenance (GO:1902459)	2/40	1.803978e-02	1.552572e-01	0	0	1.034862e+01	4.155153e+01	SMARCB1;DPF2
GO_Biological_Process_2025	Positive Regulation of Multicellular Organismal Process (GO:0051240)	6/407	1.876249e-02	1.597774e-01	0	0	3.007327e+00	1.195682e+01	GJA1;SMARCB1;CADM1;SCD;DPF2;LDLR
GO_Biological_Process_2025	rRNA Processing (GO:0006364)	3/110	1.924188e-02	1.621529e-01	0	0	5.548598e+00	2.192066e+01	SART1;EXOSC4;SPPL2A
GO_Biological_Process_2025	Notch Signaling Pathway (GO:0007219)	2/42	1.978129e-02	1.632966e-01	0	0	9.830198e+00	3.856405e+01	NOTCH2;DTX2
GO_Biological_Process_2025	Negative Regulation of DNA Recombination (GO:0045910)	2/42	1.978129e-02	1.632966e-01	0	0	9.830198e+00	3.856405e+01	MSH6;MSH2
GO_Biological_Process_2025	Mitotic Cell Cycle Phase Transition (GO:0044772)	3/113	2.064655e-02	1.649565e-01	0	0	5.396455e+00	2.093936e+01	CDK4;CDK2;CDK1
GO_Biological_Process_2025	Regulation of Peptidyl-Tyrosine Phosphorylation (GO:0050730)	2/43	2.067747e-02	1.649565e-01	0	0	9.589954e+00	3.719665e+01	CSPG4;ARHGEF2
GO_Biological_Process_2025	Cell Cycle G2/M Phase Transition (GO:0044839)	2/43	2.067747e-02	1.649565e-01	0	0	9.589954e+00	3.719665e+01	CDK2;CDK1
GO_Biological_Process_2025	Negative Regulation of Organelle Organization (GO:0010639)	2/44	2.159036e-02	1.649565e-01	0	0	9.361150e+00	3.590477e+01	GPX1;TFRC
GO_Biological_Process_2025	Amino Acid Transport (GO:0006865)	2/44	2.159036e-02	1.649565e-01	0	0	9.361150e+00	3.590477e+01	SLC7A5;SLC38A2
GO_Biological_Process_2025	Carbohydrate Derivative Biosynthetic Process (GO:1901137)	2/44	2.159036e-02	1.649565e-01	0	0	9.361150e+00	3.590477e+01	RRM1;RRM2
GO_Biological_Process_2025	Positive Regulation of Cell Cycle G1/S Phase Transition (GO:1902808)	2/44	2.159036e-02	1.649565e-01	0	0	9.361150e+00	3.590477e+01	RRM1;RRM2
GO_Biological_Process_2025	Intrinsic Apoptotic Signaling Pathway (GO:0097193)	3/115	2.161358e-02	1.649565e-01	0	0	5.299554e+00	2.032078e+01	MSH6;DDX5;QRICH1
GO_Biological_Process_2025	Double-Strand Break Repair via Nonhomologous End Joining (GO:0006303)	2/47	2.442725e-02	1.762409e-01	0	0	8.735754e+00	3.242761e+01	POLA1;KDM2A
GO_Biological_Process_2025	Mitotic Nuclear Division (GO:0140014)	2/47	2.442725e-02	1.762409e-01	0	0	8.735754e+00	3.242761e+01	SMC4;NDEL1
GO_Biological_Process_2025	Post-Translational Protein Modification (GO:0043687)	2/48	2.540500e-02	1.762409e-01	0	0	8.545415e+00	3.138568e+01	CDK2;BAZ1B
GO_Biological_Process_2025	DNA Replication-Dependent Chromatin Assembly (GO:0006335)	1/5	2.548849e-02	1.762409e-01	0	0	4.875735e+01	1.789165e+02	NASP
GO_Biological_Process_2025	Negative Regulation of Trophoblast Cell Migration (GO:1901164)	1/5	2.548849e-02	1.762409e-01	0	0	4.875735e+01	1.789165e+02	GJA1
GO_Biological_Process_2025	Nucleic Acid Biosynthetic Process (GO:0141187)	1/5	2.548849e-02	1.762409e-01	0	0	4.875735e+01	1.789165e+02	TYMS
GO_Biological_Process_2025	Pentose-Phosphate Shunt, Non-Oxidative Branch (GO:0009052)	1/5	2.548849e-02	1.762409e-01	0	0	4.875735e+01	1.789165e+02	TALDO1
GO_Biological_Process_2025	Cholesterol Import (GO:0070508)	1/5	2.548849e-02	1.762409e-01	0	0	4.875735e+01	1.789165e+02	LDLR
GO_Biological_Process_2025	Positive Regulation of Mitotic Sister Chromatid Segregation (GO:0062033)	1/5	2.548849e-02	1.762409e-01	0	0	4.875735e+01	1.789165e+02	CDK1
GO_Biological_Process_2025	Purine Deoxyribonucleotide Catabolic Process (GO:0009155)	1/5	2.548849e-02	1.762409e-01	0	0	4.875735e+01	1.789165e+02	SAMHD1
GO_Biological_Process_2025	Negative Regulation of Astrocyte Differentiation (GO:0048712)	1/5	2.548849e-02	1.762409e-01	0	0	4.875735e+01	1.789165e+02	LDLR
GO_Biological_Process_2025	Transcription Initiation at RNA Polymerase II Promoter (GO:0006367)	3/123	2.572659e-02	1.763797e-01	0	0	4.944250e+00	1.809709e+01	SMARCB1;DPY30;ATAD2B
GO_Biological_Process_2025	Regulation of Mitotic Cell Cycle (GO:0007346)	3/124	2.626824e-02	1.764991e-01	0	0	4.903140e+00	1.784446e+01	ANAPC7;CDK2;CKS1B
GO_Biological_Process_2025	Carboxylic Acid Transport (GO:0046942)	2/49	2.639850e-02	1.764991e-01	0	0	8.363177e+00	3.039553e+01	SLC7A5;SLC38A2
GO_Biological_Process_2025	mRNA Catabolic Process (GO:0006402)	2/49	2.639850e-02	1.764991e-01	0	0	8.363177e+00	3.039553e+01	DDX5;EXOSC4
GO_Biological_Process_2025	Cardiac Muscle Tissue Development (GO:0048738)	2/51	2.843201e-02	1.789550e-01	0	0	8.021014e+00	2.855673e+01	NOTCH2;GJA1
GO_Biological_Process_2025	Regulation of Gene Expression (GO:0010468)	11/1127	3.039825e-02	1.789550e-01	0	0	2.012145e+00	7.029169e+00	NOTCH2;SLC7A5;GJA1;GPX1;TFRC;CDK4;SETDB2;CDK2;SLC38A2;RNF2;SPOUT1
GO_Biological_Process_2025	CENP-A Containing Chromatin Assembly (GO:0034080)	1/6	3.050846e-02	1.789550e-01	0	0	3.900392e+01	1.361140e+02	NASP
GO_Biological_Process_2025	Negative Regulation of Lipoprotein Particle Clearance (GO:0010985)	1/6	3.050846e-02	1.789550e-01	0	0	3.900392e+01	1.361140e+02	LDLR
GO_Biological_Process_2025	PERK-mediated Unfolded Protein Response (GO:0036499)	1/6	3.050846e-02	1.789550e-01	0	0	3.900392e+01	1.361140e+02	QRICH1
GO_Biological_Process_2025	Regulation of Osteoclast Development (GO:2001204)	1/6	3.050846e-02	1.789550e-01	0	0	3.900392e+01	1.361140e+02	NOTCH2
GO_Biological_Process_2025	Nucleotide Catabolic Process (GO:0009166)	1/6	3.050846e-02	1.789550e-01	0	0	3.900392e+01	1.361140e+02	SAMHD1
GO_Biological_Process_2025	Chromatin Remodeling at Centromere (GO:0031055)	1/6	3.050846e-02	1.789550e-01	0	0	3.900392e+01	1.361140e+02	NASP
GO_Biological_Process_2025	Serine Transport (GO:0032329)	1/6	3.050846e-02	1.789550e-01	0	0	3.900392e+01	1.361140e+02	SLC38A2
GO_Biological_Process_2025	Tetrahydrofolate Interconversion (GO:0035999)	1/6	3.050846e-02	1.789550e-01	0	0	3.900392e+01	1.361140e+02	TYMS
GO_Biological_Process_2025	Urea Cycle (GO:0000050)	1/6	3.050846e-02	1.789550e-01	0	0	3.900392e+01	1.361140e+02	LDLR
GO_Biological_Process_2025	Positive Regulation of Protein Catabolic Process in the Vacuole (GO:1904352)	1/6	3.050846e-02	1.789550e-01	0	0	3.900392e+01	1.361140e+02	LDLR
GO_Biological_Process_2025	Inositol Metabolic Process (GO:0006020)	1/6	3.050846e-02	1.789550e-01	0	0	3.900392e+01	1.361140e+02	PPIP5K2
GO_Biological_Process_2025	Internal Protein Amino Acid Acetylation (GO:0006475)	1/6	3.050846e-02	1.789550e-01	0	0	3.900392e+01	1.361140e+02	HAT1
GO_Biological_Process_2025	Marginal Zone B Cell Differentiation (GO:0002315)	1/6	3.050846e-02	1.789550e-01	0	0	3.900392e+01	1.361140e+02	NOTCH2
GO_Biological_Process_2025	B Cell Differentiation (GO:0030183)	2/53	3.052631e-02	1.789550e-01	0	0	7.705688e+00	2.688643e+01	MSH2;IRF2BP2
GO_Biological_Process_2025	Unsaturated Fatty Acid Metabolic Process (GO:0033559)	2/53	3.052631e-02	1.789550e-01	0	0	7.705688e+00	2.688643e+01	GPX1;SCD
GO_Biological_Process_2025	Nucleus Organization (GO:0006997)	2/55	3.267997e-02	1.806402e-01	0	0	7.414160e+00	2.536379e+01	NDC1;CEP55
GO_Biological_Process_2025	Receptor-Mediated Endocytosis (GO:0006898)	3/136	3.324325e-02	1.806402e-01	0	0	4.458045e+00	1.517476e+01	TFRC;LDLR;LRP1B
GO_Biological_Process_2025	Regulation of Protein Localization to Nucleus (GO:1900180)	2/56	3.377862e-02	1.806402e-01	0	0	7.276494e+00	2.465223e+01	TFRC;CDK1
GO_Biological_Process_2025	Regulation of Stem Cell Population Maintenance (GO:2000036)	2/56	3.377862e-02	1.806402e-01	0	0	7.276494e+00	2.465223e+01	SMARCB1;DPF2
GO_Biological_Process_2025	DNA Strand Resection Involved in Replication Fork Processing (GO:0110025)	1/7	3.550282e-02	1.806402e-01	0	0	3.250163e+01	1.084951e+02	SAMHD1
GO_Biological_Process_2025	GDP-mannose Metabolic Process (GO:0019673)	1/7	3.550282e-02	1.806402e-01	0	0	3.250163e+01	1.084951e+02	PMM1
GO_Biological_Process_2025	Negative Regulation of Microglial Cell Activation (GO:1903979)	1/7	3.550282e-02	1.806402e-01	0	0	3.250163e+01	1.084951e+02	LDLR
GO_Biological_Process_2025	Negative Regulation of Mitochondrial Fusion (GO:0010637)	1/7	3.550282e-02	1.806402e-01	0	0	3.250163e+01	1.084951e+02	TFRC
GO_Biological_Process_2025	U4 snRNA 3'-End Processing (GO:0034475)	1/7	3.550282e-02	1.806402e-01	0	0	3.250163e+01	1.084951e+02	EXOSC4
GO_Biological_Process_2025	Regulation of Mammary Gland Epithelial Cell Proliferation (GO:0033599)	1/7	3.550282e-02	1.806402e-01	0	0	3.250163e+01	1.084951e+02	GPX1
GO_Biological_Process_2025	Atrial Cardiac Muscle Cell to AV Node Cell Signaling (GO:0086026)	1/7	3.550282e-02	1.806402e-01	0	0	3.250163e+01	1.084951e+02	GJA1
GO_Biological_Process_2025	poly(A)-dependent snoRNA 3'-End Processing (GO:0071051)	1/7	3.550282e-02	1.806402e-01	0	0	3.250163e+01	1.084951e+02	EXOSC4
GO_Biological_Process_2025	Porphyrin-Containing Compound Metabolic Process (GO:0006778)	1/7	3.550282e-02	1.806402e-01	0	0	3.250163e+01	1.084951e+02	UROD
GO_Biological_Process_2025	Sulfur Amino Acid Transport (GO:0000101)	1/7	3.550282e-02	1.806402e-01	0	0	3.250163e+01	1.084951e+02	SLC7A5
GO_Biological_Process_2025	Thyroid Hormone Transport (GO:0070327)	1/7	3.550282e-02	1.806402e-01	0	0	3.250163e+01	1.084951e+02	SLC7A5
GO_Biological_Process_2025	Urea Metabolic Process (GO:0019627)	1/7	3.550282e-02	1.806402e-01	0	0	3.250163e+01	1.084951e+02	LDLR
GO_Biological_Process_2025	Glyceraldehyde-3-Phosphate Metabolic Process (GO:0019682)	1/7	3.550282e-02	1.806402e-01	0	0	3.250163e+01	1.084951e+02	TALDO1
GO_Biological_Process_2025	Positive Regulation of Smooth Muscle Cell Differentiation (GO:0051152)	1/7	3.550282e-02	1.806402e-01	0	0	3.250163e+01	1.084951e+02	NOTCH2
GO_Biological_Process_2025	Protein Localization to Endoplasmic Reticulum Exit Site (GO:0070973)	1/7	3.550282e-02	1.806402e-01	0	0	3.250163e+01	1.084951e+02	BCAP31
GO_Biological_Process_2025	Malate Metabolic Process (GO:0006108)	1/7	3.550282e-02	1.806402e-01	0	0	3.250163e+01	1.084951e+02	LDLR
GO_Biological_Process_2025	Membrane Biogenesis (GO:0044091)	1/7	3.550282e-02	1.806402e-01	0	0	3.250163e+01	1.084951e+02	PEX19
GO_Biological_Process_2025	Mitotic DNA Damage Checkpoint Signaling (GO:0044773)	2/59	3.715973e-02	1.878889e-01	0	0	6.892479e+00	2.269369e+01	CDK2;CDK1
GO_Biological_Process_2025	Positive Regulation of Developmental Process (GO:0051094)	4/245	3.793728e-02	1.906289e-01	0	0	3.295360e+00	1.078183e+01	GJA1;SMARCB1;TFRC;DPF2
GO_Biological_Process_2025	Regulation of miRNA Metabolic Process (GO:2000628)	1/8	4.047171e-02	1.912673e-01	0	0	2.785714e+01	8.934209e+01	DDX5
GO_Biological_Process_2025	Regulation of Morphogenesis of an Epithelium (GO:1905330)	1/8	4.047171e-02	1.912673e-01	0	0	2.785714e+01	8.934209e+01	GJA1
GO_Biological_Process_2025	Aromatic Amino Acid Transport (GO:0015801)	1/8	4.047171e-02	1.912673e-01	0	0	2.785714e+01	8.934209e+01	SLC7A5
GO_Biological_Process_2025	Regulation of Skeletal Muscle Cell Differentiation (GO:2001014)	1/8	4.047171e-02	1.912673e-01	0	0	2.785714e+01	8.934209e+01	DDX5
GO_Biological_Process_2025	Positive Regulation of DNA-directed DNA Polymerase Activity (GO:1900264)	1/8	4.047171e-02	1.912673e-01	0	0	2.785714e+01	8.934209e+01	RFC4
GO_Biological_Process_2025	Transferrin Transport (GO:0033572)	1/8	4.047171e-02	1.912673e-01	0	0	2.785714e+01	8.934209e+01	TFRC
GO_Biological_Process_2025	Glutamine Transport (GO:0006868)	1/8	4.047171e-02	1.912673e-01	0	0	2.785714e+01	8.934209e+01	SLC38A2
GO_Biological_Process_2025	Maintenance of Synapse Structure (GO:0099558)	1/8	4.047171e-02	1.912673e-01	0	0	2.785714e+01	8.934209e+01	SDF4
GO_Biological_Process_2025	Protein Targeting to Peroxisome (GO:0006625)	1/8	4.047171e-02	1.912673e-01	0	0	2.785714e+01	8.934209e+01	PEX19
GO_Biological_Process_2025	Mitochondrial DNA Replication (GO:0006264)	1/8	4.047171e-02	1.912673e-01	0	0	2.785714e+01	8.934209e+01	RRM1
GO_Biological_Process_2025	Organic Cation Transport (GO:0015695)	2/62	4.066500e-02	1.912673e-01	0	0	6.546865e+00	2.096560e+01	SLC7A5;SLC38A2
GO_Biological_Process_2025	Regulation of Cold-Induced Thermogenesis (GO:0120161)	3/148	4.108631e-02	1.921320e-01	0	0	4.086621e+00	1.304482e+01	GJA1;SCD;LDLR
GO_Biological_Process_2025	Positive Regulation of Peptidyl-Tyrosine Phosphorylation (GO:0050731)	2/63	4.186023e-02	1.946260e-01	0	0	6.439214e+00	2.043433e+01	CSPG4;ARHGEF2
GO_Biological_Process_2025	Positive Regulation of T Cell Differentiation (GO:0045582)	2/64	4.306858e-02	1.948318e-01	0	0	6.335037e+00	1.992345e+01	SART1;SMARCB1
GO_Biological_Process_2025	Epigenetic Regulation of Gene Expression (GO:0040029)	2/64	4.306858e-02	1.948318e-01	0	0	6.335037e+00	1.992345e+01	GPX1;RNF2
GO_Biological_Process_2025	DNA Topological Change (GO:0006265)	1/9	4.541525e-02	1.948318e-01	0	0	2.437377e+01	7.536145e+01	TOP2A
GO_Biological_Process_2025	Negative Regulation of Hormone Secretion (GO:0046888)	1/9	4.541525e-02	1.948318e-01	0	0	2.437377e+01	7.536145e+01	GJA1
GO_Biological_Process_2025	L-leucine Transport (GO:0015820)	1/9	4.541525e-02	1.948318e-01	0	0	2.437377e+01	7.536145e+01	SLC7A5
GO_Biological_Process_2025	Negative Regulation of Necroptotic Process (GO:0060546)	1/9	4.541525e-02	1.948318e-01	0	0	2.437377e+01	7.536145e+01	ARHGEF2
GO_Biological_Process_2025	Regulation of Lysosomal Protein Catabolic Process (GO:1905165)	1/9	4.541525e-02	1.948318e-01	0	0	2.437377e+01	7.536145e+01	LDLR
GO_Biological_Process_2025	Hormone Transport (GO:0009914)	1/9	4.541525e-02	1.948318e-01	0	0	2.437377e+01	7.536145e+01	SLC7A5
GO_Biological_Process_2025	Positive Regulation of Transcription of Nucleolar Large rRNA by RNA Polymerase I (GO:1901838)	1/9	4.541525e-02	1.948318e-01	0	0	2.437377e+01	7.536145e+01	SMARCB1
GO_Biological_Process_2025	Intestinal Cholesterol Absorption (GO:0030299)	1/9	4.541525e-02	1.948318e-01	0	0	2.437377e+01	7.536145e+01	LDLR
GO_Biological_Process_2025	Lipoxygenase Pathway (GO:0019372)	1/9	4.541525e-02	1.948318e-01	0	0	2.437377e+01	7.536145e+01	GPX1
GO_Biological_Process_2025	Regulation of Attachment of Mitotic Spindle Microtubules to Kinetochore (GO:1902423)	1/9	4.541525e-02	1.948318e-01	0	0	2.437377e+01	7.536145e+01	CDK1
GO_Biological_Process_2025	Regulation of miRNA Transcription (GO:1902893)	2/66	4.552400e-02	1.948318e-01	0	0	6.136448e+00	1.895865e+01	NOTCH2;DDX5
GO_Biological_Process_2025	Regulation of Type I Interferon Production (GO:0032479)	2/66	4.552400e-02	1.948318e-01	0	0	6.136448e+00	1.895865e+01	POLA1;KPNA2
GO_Biological_Process_2025	Negative Regulation of Macromolecule Metabolic Process (GO:0010605)	1/10	5.033356e-02	1.948318e-01	0	0	2.166449e+01	6.475696e+01	LDLR
GO_Biological_Process_2025	Regulation of Low-Density Lipoprotein Particle Clearance (GO:0010988)	1/10	5.033356e-02	1.948318e-01	0	0	2.166449e+01	6.475696e+01	LDLR
GO_Biological_Process_2025	Negative Regulation of Programmed Necrotic Cell Death (GO:0062099)	1/10	5.033356e-02	1.948318e-01	0	0	2.166449e+01	6.475696e+01	ARHGEF2
GO_Biological_Process_2025	Regulation of Mitotic Sister Chromatid Segregation (GO:0033047)	1/10	5.033356e-02	1.948318e-01	0	0	2.166449e+01	6.475696e+01	CDK1
GO_Biological_Process_2025	Atrial Septum Morphogenesis (GO:0060413)	1/10	5.033356e-02	1.948318e-01	0	0	2.166449e+01	6.475696e+01	NOTCH2
GO_Biological_Process_2025	Nuclear mRNA Surveillance (GO:0071028)	1/10	5.033356e-02	1.948318e-01	0	0	2.166449e+01	6.475696e+01	EXOSC4
GO_Biological_Process_2025	Nuclear Membrane Disassembly (GO:0051081)	1/10	5.033356e-02	1.948318e-01	0	0	2.166449e+01	6.475696e+01	CDK1
GO_Biological_Process_2025	Nuclear Pore Complex Assembly (GO:0051292)	1/10	5.033356e-02	1.948318e-01	0	0	2.166449e+01	6.475696e+01	NDC1
GO_Biological_Process_2025	Branched-Chain Amino Acid Transport (GO:0015803)	1/10	5.033356e-02	1.948318e-01	0	0	2.166449e+01	6.475696e+01	SLC7A5
GO_Biological_Process_2025	One-Carbon Metabolic Process (GO:0006730)	1/10	5.033356e-02	1.948318e-01	0	0	2.166449e+01	6.475696e+01	TYMS
GO_Biological_Process_2025	Peroxisome Fission (GO:0016559)	1/10	5.033356e-02	1.948318e-01	0	0	2.166449e+01	6.475696e+01	PEX19
GO_Biological_Process_2025	Plasma Membrane Phospholipid Scrambling (GO:0017121)	1/10	5.033356e-02	1.948318e-01	0	0	2.166449e+01	6.475696e+01	SERINC2
GO_Biological_Process_2025	Response to X-ray (GO:0010165)	1/10	5.033356e-02	1.948318e-01	0	0	2.166449e+01	6.475696e+01	MSH2
GO_Biological_Process_2025	Positive Regulation of Attachment of Spindle Microtubules to Kinetochore (GO:0051987)	1/10	5.033356e-02	1.948318e-01	0	0	2.166449e+01	6.475696e+01	RCC2
GO_Biological_Process_2025	Copper Ion Transport (GO:0006825)	1/10	5.033356e-02	1.948318e-01	0	0	2.166449e+01	6.475696e+01	COX17
GO_Biological_Process_2025	Double-Strand Break Repair via Break-Induced Replication (GO:0000727)	1/10	5.033356e-02	1.948318e-01	0	0	2.166449e+01	6.475696e+01	MCM6
GO_Biological_Process_2025	Tetrahydrofolate Metabolic Process (GO:0046653)	1/10	5.033356e-02	1.948318e-01	0	0	2.166449e+01	6.475696e+01	TYMS
GO_Biological_Process_2025	Heterochromatin Organization (GO:0070828)	1/10	5.033356e-02	1.948318e-01	0	0	2.166449e+01	6.475696e+01	SETDB2
GO_Biological_Process_2025	Inositol Phosphate Biosynthetic Process (GO:0032958)	1/10	5.033356e-02	1.948318e-01	0	0	2.166449e+01	6.475696e+01	PPIP5K2
GO_Biological_Process_2025	Protein Localization to Condensed Chromosome (GO:1903083)	1/10	5.033356e-02	1.948318e-01	0	0	2.166449e+01	6.475696e+01	CDK1
GO_Biological_Process_2025	Regulation of DNA-templated Transcription Initiation (GO:2000142)	1/10	5.033356e-02	1.948318e-01	0	0	2.166449e+01	6.475696e+01	CDK4
GO_Biological_Process_2025	Peptidyl-Serine Phosphorylation (GO:0018105)	2/70	5.058523e-02	1.948736e-01	0	0	5.774316e+00	1.723111e+01	CDK2;CDK1
GO_Biological_Process_2025	Negative Regulation of Extrinsic Apoptotic Signaling Pathway (GO:2001237)	2/72	5.318850e-02	1.994574e-01	0	0	5.608769e+00	1.645564e+01	GPX1;ARHGEF2
GO_Biological_Process_2025	Regulation of DNA Replication (GO:0006275)	2/73	5.450776e-02	1.994574e-01	0	0	5.529494e+00	1.608758e+01	CDK2;PDS5A
GO_Biological_Process_2025	Negative Regulation of Gene Expression via Chromosomal CpG Island Methylation (GO:0044027)	1/11	5.522678e-02	1.994574e-01	0	0	1.949706e+01	5.646948e+01	HELLS
GO_Biological_Process_2025	Arginine Metabolic Process (GO:0006525)	1/11	5.522678e-02	1.994574e-01	0	0	1.949706e+01	5.646948e+01	LDLR
GO_Biological_Process_2025	Regulation of Smooth Muscle Cell Differentiation (GO:0051150)	1/11	5.522678e-02	1.994574e-01	0	0	1.949706e+01	5.646948e+01	NOTCH2
GO_Biological_Process_2025	Pentose-Phosphate Shunt (GO:0006098)	1/11	5.522678e-02	1.994574e-01	0	0	1.949706e+01	5.646948e+01	TALDO1
GO_Biological_Process_2025	Cellular Hyperosmotic Response (GO:0071474)	1/11	5.522678e-02	1.994574e-01	0	0	1.949706e+01	5.646948e+01	ARHGEF2
GO_Biological_Process_2025	Response to Nitric Oxide (GO:0071731)	1/11	5.522678e-02	1.994574e-01	0	0	1.949706e+01	5.646948e+01	CDK2
GO_Biological_Process_2025	sno(s)RNA 3'-End Processing (GO:0031126)	1/11	5.522678e-02	1.994574e-01	0	0	1.949706e+01	5.646948e+01	EXOSC4
GO_Biological_Process_2025	Positive Regulation of Metaphase/Anaphase Transition of Cell Cycle (GO:1902101)	1/11	5.522678e-02	1.994574e-01	0	0	1.949706e+01	5.646948e+01	ANAPC7
GO_Biological_Process_2025	Positive Regulation of Oxidoreductase Activity (GO:0051353)	1/11	5.522678e-02	1.994574e-01	0	0	1.949706e+01	5.646948e+01	COX17
GO_Biological_Process_2025	Intestinal Lipid Absorption (GO:0098856)	1/11	5.522678e-02	1.994574e-01	0	0	1.949706e+01	5.646948e+01	LDLR
GO_Biological_Process_2025	Positive Regulation of Triglyceride Biosynthetic Process (GO:0010867)	1/11	5.522678e-02	1.994574e-01	0	0	1.949706e+01	5.646948e+01	LDLR
GO_Biological_Process_2025	Protein Localization to Kinetochore (GO:0034501)	1/11	5.522678e-02	1.994574e-01	0	0	1.949706e+01	5.646948e+01	CDK1
GO_Biological_Process_2025	Peptidyl-Serine Modification (GO:0018209)	2/75	5.718075e-02	2.025703e-01	0	0	5.377458e+00	1.538780e+01	CDK2;CDK1
GO_Biological_Process_2025	Positive Regulation of Protein Localization to Nucleus (GO:1900182)	2/75	5.718075e-02	2.025703e-01	0	0	5.377458e+00	1.538780e+01	TFRC;CDK1
GO_Biological_Process_2025	Negative Regulation of Supramolecular Fiber Organization (GO:1902904)	2/76	5.853419e-02	2.025703e-01	0	0	5.304522e+00	1.505500e+01	ARHGEF2;LDLR
GO_Biological_Process_2025	DNA Deamination (GO:0045006)	1/12	6.009502e-02	2.025703e-01	0	0	1.772371e+01	4.983602e+01	EXOSC4
GO_Biological_Process_2025	UV-damage Excision Repair (GO:0070914)	1/12	6.009502e-02	2.025703e-01	0	0	1.772371e+01	4.983602e+01	POLA1
GO_Biological_Process_2025	Negative Regulation of Substrate Adhesion-Dependent Cell Spreading (GO:1900025)	1/12	6.009502e-02	2.025703e-01	0	0	1.772371e+01	4.983602e+01	RCC2
GO_Biological_Process_2025	Negative Regulation of Transcription by Competitive Promoter Binding (GO:0010944)	1/12	6.009502e-02	2.025703e-01	0	0	1.772371e+01	4.983602e+01	KDM2A
GO_Biological_Process_2025	Atrial Cardiac Muscle Cell Action Potential (GO:0086014)	1/12	6.009502e-02	2.025703e-01	0	0	1.772371e+01	4.983602e+01	GJA1
GO_Biological_Process_2025	Regulation of Response to Stress (GO:0080134)	1/12	6.009502e-02	2.025703e-01	0	0	1.772371e+01	4.983602e+01	SLC38A2
GO_Biological_Process_2025	Reg of Single Stranded Viral RNA Replication via Double Stranded DNA Intermediate (GO:0045091)	1/12	6.009502e-02	2.025703e-01	0	0	1.772371e+01	4.983602e+01	TOP2A
GO_Biological_Process_2025	Porphyrin-Containing Compound Catabolic Process (GO:0006787)	1/12	6.009502e-02	2.025703e-01	0	0	1.772371e+01	4.983602e+01	UROD
GO_Biological_Process_2025	Endothelium Development (GO:0003158)	1/12	6.009502e-02	2.025703e-01	0	0	1.772371e+01	4.983602e+01	FSTL1
GO_Biological_Process_2025	Positive Regulation of Keratinocyte Proliferation (GO:0010838)	1/12	6.009502e-02	2.025703e-01	0	0	1.772371e+01	4.983602e+01	NOTCH2
GO_Biological_Process_2025	Positive Regulation of Ruffle Assembly (GO:1900029)	1/12	6.009502e-02	2.025703e-01	0	0	1.772371e+01	4.983602e+01	NDEL1
GO_Biological_Process_2025	Regulation of DNA-templated DNA Replication Initiation (GO:0030174)	1/12	6.009502e-02	2.025703e-01	0	0	1.772371e+01	4.983602e+01	MCM6
GO_Biological_Process_2025	Negative Regulation of Amyloid Fibril Formation (GO:1905907)	1/12	6.009502e-02	2.025703e-01	0	0	1.772371e+01	4.983602e+01	LDLR
GO_Biological_Process_2025	Double-Strand Break Repair (GO:0006302)	3/176	6.264008e-02	2.037311e-01	0	0	3.420347e+00	9.475557e+00	POLA1;KDM2A;SAMHD1
GO_Biological_Process_2025	Regulation of Cell Cycle G1/S Phase Transition (GO:1902806)	2/79	6.266046e-02	2.037311e-01	0	0	5.097081e+00	1.411904e+01	SMARCB1;DPF2
GO_Biological_Process_2025	RNA Processing (GO:0006396)	4/291	6.360468e-02	2.037311e-01	0	0	2.760708e+00	7.605939e+00	EXOSC4;DHX8;SPPL2A;RBMS1
GO_Biological_Process_2025	Regulation of Hemopoiesis (GO:1903706)	1/13	6.493843e-02	2.037311e-01	0	0	1.624592e+01	4.442146e+01	NOTCH2
GO_Biological_Process_2025	Atrial Septum Development (GO:0003283)	1/13	6.493843e-02	2.037311e-01	0	0	1.624592e+01	4.442146e+01	NOTCH2
GO_Biological_Process_2025	Nuclear RNA Surveillance (GO:0071027)	1/13	6.493843e-02	2.037311e-01	0	0	1.624592e+01	4.442146e+01	EXOSC4
GO_Biological_Process_2025	Regulation of Transcription of Nucleolar Large rRNA by RNA Polymerase I (GO:1901836)	1/13	6.493843e-02	2.037311e-01	0	0	1.624592e+01	4.442146e+01	SMARCB1
GO_Biological_Process_2025	Cellular Response to Arsenic-Containing Substance (GO:0071243)	1/13	6.493843e-02	2.037311e-01	0	0	1.624592e+01	4.442146e+01	SLC38A2
GO_Biological_Process_2025	Positive Regulation of Ras Protein Signal Transduction (GO:0046579)	1/13	6.493843e-02	2.037311e-01	0	0	1.624592e+01	4.442146e+01	NOTCH2
GO_Biological_Process_2025	Endothelial Cell Differentiation (GO:0045446)	1/13	6.493843e-02	2.037311e-01	0	0	1.624592e+01	4.442146e+01	FSTL1
GO_Biological_Process_2025	Positive Regulation of Mitotic Metaphase/Anaphase Transition (GO:0045842)	1/13	6.493843e-02	2.037311e-01	0	0	1.624592e+01	4.442146e+01	ANAPC7
GO_Biological_Process_2025	Mature B Cell Differentiation Involved in Immune Response (GO:0002313)	1/13	6.493843e-02	2.037311e-01	0	0	1.624592e+01	4.442146e+01	NOTCH2
GO_Biological_Process_2025	Membrane Protein Intracellular Domain Proteolysis (GO:0031293)	1/13	6.493843e-02	2.037311e-01	0	0	1.624592e+01	4.442146e+01	SPPL2A
GO_Biological_Process_2025	Mitochondrial DNA Metabolic Process (GO:0032042)	1/13	6.493843e-02	2.037311e-01	0	0	1.624592e+01	4.442146e+01	RRM1
GO_Biological_Process_2025	Mitotic G1 DNA Damage Checkpoint Signaling (GO:0031571)	1/13	6.493843e-02	2.037311e-01	0	0	1.624592e+01	4.442146e+01	CDK2
GO_Biological_Process_2025	Negative Regulation of DNA Replication (GO:0008156)	1/13	6.493843e-02	2.037311e-01	0	0	1.624592e+01	4.442146e+01	PDS5A
GO_Biological_Process_2025	Negative Regulation of Cell Activation (GO:0050866)	1/13	6.493843e-02	2.037311e-01	0	0	1.624592e+01	4.442146e+01	LDLR
GO_Biological_Process_2025	Negative Regulation of Focal Adhesion Assembly (GO:0051895)	1/14	6.975712e-02	2.037311e-01	0	0	1.499548e+01	3.992899e+01	RCC2
GO_Biological_Process_2025	Negative Regulation of Neuroinflammatory Response (GO:0150079)	1/14	6.975712e-02	2.037311e-01	0	0	1.499548e+01	3.992899e+01	LDLR
GO_Biological_Process_2025	Regulation of Macromolecule Metabolic Process (GO:0060255)	1/14	6.975712e-02	2.037311e-01	0	0	1.499548e+01	3.992899e+01	LDLR
GO_Biological_Process_2025	Acidic Amino Acid Transport (GO:0015800)	1/14	6.975712e-02	2.037311e-01	0	0	1.499548e+01	3.992899e+01	GJA1
GO_Biological_Process_2025	Regulation of Mitochondrial Fusion (GO:0010635)	1/14	6.975712e-02	2.037311e-01	0	0	1.499548e+01	3.992899e+01	TFRC
GO_Biological_Process_2025	Nuclear Pore Organization (GO:0006999)	1/14	6.975712e-02	2.037311e-01	0	0	1.499548e+01	3.992899e+01	NDC1
GO_Biological_Process_2025	Calcium-Ion Regulated Exocytosis (GO:0017156)	1/14	6.975712e-02	2.037311e-01	0	0	1.499548e+01	3.992899e+01	SDF4
GO_Biological_Process_2025	Cell Communication by Electrical Coupling Involved in Cardiac Conduction (GO:0086064)	1/14	6.975712e-02	2.037311e-01	0	0	1.499548e+01	3.992899e+01	GJA1
GO_Biological_Process_2025	Regulation of Trophoblast Cell Migration (GO:1901163)	1/14	6.975712e-02	2.037311e-01	0	0	1.499548e+01	3.992899e+01	GJA1
GO_Biological_Process_2025	Polyol Biosynthetic Process (GO:0046173)	1/14	6.975712e-02	2.037311e-01	0	0	1.499548e+01	3.992899e+01	PPIP5K2
GO_Biological_Process_2025	Resolution of Meiotic Recombination Intermediates (GO:0000712)	1/14	6.975712e-02	2.037311e-01	0	0	1.499548e+01	3.992899e+01	TOP2A
GO_Biological_Process_2025	Positive Regulation of Double-Strand Break Repair via Nonhomologous End Joining (GO:2001034)	1/14	6.975712e-02	2.037311e-01	0	0	1.499548e+01	3.992899e+01	LDLR
GO_Biological_Process_2025	Spliceosomal tri-snRNP Complex Assembly (GO:0000244)	1/14	6.975712e-02	2.037311e-01	0	0	1.499548e+01	3.992899e+01	CD2BP2
GO_Biological_Process_2025	Telomere Maintenance in Response to DNA Damage (GO:0043247)	1/14	6.975712e-02	2.037311e-01	0	0	1.499548e+01	3.992899e+01	CDK2
GO_Biological_Process_2025	Positive Regulation of Isotype Switching (GO:0045830)	1/14	6.975712e-02	2.037311e-01	0	0	1.499548e+01	3.992899e+01	TFRC
GO_Biological_Process_2025	Histone mRNA Catabolic Process (GO:0071044)	1/14	6.975712e-02	2.037311e-01	0	0	1.499548e+01	3.992899e+01	EXOSC4
GO_Biological_Process_2025	Intracellular Cholesterol Transport (GO:0032367)	1/14	6.975712e-02	2.037311e-01	0	0	1.499548e+01	3.992899e+01	LDLR
GO_Biological_Process_2025	miRNA Metabolic Process (GO:0010586)	1/14	6.975712e-02	2.037311e-01	0	0	1.499548e+01	3.992899e+01	DDX5
GO_Biological_Process_2025	Mitotic G1/S Transition Checkpoint Signaling (GO:0044819)	1/14	6.975712e-02	2.037311e-01	0	0	1.499548e+01	3.992899e+01	CDK2
GO_Biological_Process_2025	Negative Regulation of Cell-Substrate Junction Organization (GO:0150118)	1/14	6.975712e-02	2.037311e-01	0	0	1.499548e+01	3.992899e+01	RCC2
GO_Biological_Process_2025	Negative Regulation of Macrophage Activation (GO:0043031)	1/15	7.455122e-02	2.068751e-01	0	0	1.392367e+01	3.614959e+01	LDLR
GO_Biological_Process_2025	Regulation of Isotype Switching (GO:0045191)	1/15	7.455122e-02	2.068751e-01	0	0	1.392367e+01	3.614959e+01	TFRC
GO_Biological_Process_2025	T Cell Proliferation (GO:0042098)	1/15	7.455122e-02	2.068751e-01	0	0	1.392367e+01	3.614959e+01	CADM1
GO_Biological_Process_2025	Regulation of Microglial Cell Activation (GO:1903978)	1/15	7.455122e-02	2.068751e-01	0	0	1.392367e+01	3.614959e+01	LDLR
GO_Biological_Process_2025	Canonical Glycolysis (GO:0061621)	1/15	7.455122e-02	2.068751e-01	0	0	1.392367e+01	3.614959e+01	FOXK1
GO_Biological_Process_2025	Centromere Complex Assembly (GO:0034508)	1/15	7.455122e-02	2.068751e-01	0	0	1.392367e+01	3.614959e+01	NASP
GO_Biological_Process_2025	Positive Regulation of Immunoglobulin Mediated Immune Response (GO:0002891)	1/15	7.455122e-02	2.068751e-01	0	0	1.392367e+01	3.614959e+01	TFRC
GO_Biological_Process_2025	Unsaturated Fatty Acid Biosynthetic Process (GO:0006636)	1/15	7.455122e-02	2.068751e-01	0	0	1.392367e+01	3.614959e+01	SCD
GO_Biological_Process_2025	Positive Regulation of Mitotic Sister Chromatid Separation (GO:1901970)	1/15	7.455122e-02	2.068751e-01	0	0	1.392367e+01	3.614959e+01	ANAPC7
GO_Biological_Process_2025	Glucose Catabolic Process to Pyruvate (GO:0061718)	1/15	7.455122e-02	2.068751e-01	0	0	1.392367e+01	3.614959e+01	FOXK1
GO_Biological_Process_2025	rRNA Catabolic Process (GO:0016075)	1/15	7.455122e-02	2.068751e-01	0	0	1.392367e+01	3.614959e+01	EXOSC4
GO_Biological_Process_2025	Mitotic Recombination (GO:0006312)	1/15	7.455122e-02	2.068751e-01	0	0	1.392367e+01	3.614959e+01	MSH2
GO_Biological_Process_2025	Multicellular Organismal-Level Iron Ion Homeostasis (GO:0060586)	1/15	7.455122e-02	2.068751e-01	0	0	1.392367e+01	3.614959e+01	TFRC
GO_Biological_Process_2025	Regulation of Carbohydrate Metabolic Process (GO:0006109)	1/15	7.455122e-02	2.068751e-01	0	0	1.392367e+01	3.614959e+01	FOXK1
GO_Biological_Process_2025	Positive Regulation of Gene Expression (GO:0010628)	5/436	7.481373e-02	2.068751e-01	0	0	2.304323e+00	5.974543e+00	GJA1;CADM1;TFRC;POLDIP3;SLC38A2
GO_Biological_Process_2025	Protein Transport (GO:0015031)	4/308	7.492509e-02	2.068751e-01	0	0	2.604067e+00	6.747832e+00	NDC1;TFRC;ARHGEF2;LRP1B
GO_Biological_Process_2025	Positive Regulation of Ubiquitin-Dependent Protein Catabolic Process (GO:2000060)	2/88	7.559932e-02	2.070018e-01	0	0	4.561593e+00	1.177944e+01	BCAP31;CSNK1D
GO_Biological_Process_2025	Nuclear-Transcribed mRNA Catabolic Process (GO:0000956)	2/89	7.708580e-02	2.070018e-01	0	0	4.508934e+00	1.155566e+01	DDX5;EXOSC4
GO_Biological_Process_2025	Establishment of Protein Localization to Organelle (GO:0072594)	2/90	7.858154e-02	2.070018e-01	0	0	4.457471e+00	1.133810e+01	PEX19;KPNA2
GO_Biological_Process_2025	Negative Regulation of Release of Cytochrome C From Mitochondria (GO:0090201)	1/16	7.932085e-02	2.070018e-01	0	0	1.299477e+01	3.293205e+01	GPX1
GO_Biological_Process_2025	Apoptotic Nuclear Changes (GO:0030262)	1/16	7.932085e-02	2.070018e-01	0	0	1.299477e+01	3.293205e+01	TOP2A
GO_Biological_Process_2025	Regulation of Stem Cell Proliferation (GO:0072091)	1/16	7.932085e-02	2.070018e-01	0	0	1.299477e+01	3.293205e+01	GJA1
GO_Biological_Process_2025	Regulation of Triglyceride Biosynthetic Process (GO:0010866)	1/16	7.932085e-02	2.070018e-01	0	0	1.299477e+01	3.293205e+01	LDLR
GO_Biological_Process_2025	Regulation of Viral Life Cycle (GO:1903900)	1/16	7.932085e-02	2.070018e-01	0	0	1.299477e+01	3.293205e+01	KPNA2
GO_Biological_Process_2025	Response to UV-B (GO:0010224)	1/16	7.932085e-02	2.070018e-01	0	0	1.299477e+01	3.293205e+01	MSH2
GO_Biological_Process_2025	Positive Regulation of DNA Damage Response, Signal Transduction by P53 Class Mediator (GO:0043517)	1/16	7.932085e-02	2.070018e-01	0	0	1.299477e+01	3.293205e+01	DDX5
GO_Biological_Process_2025	Positive Regulation of ERAD Pathway (GO:1904294)	1/16	7.932085e-02	2.070018e-01	0	0	1.299477e+01	3.293205e+01	BCAP31
GO_Biological_Process_2025	Establishment of Protein Localization to Peroxisome (GO:0072663)	1/16	7.932085e-02	2.070018e-01	0	0	1.299477e+01	3.293205e+01	PEX19
GO_Biological_Process_2025	Glycolytic Process Through Glucose-6-Phosphate (GO:0061620)	1/16	7.932085e-02	2.070018e-01	0	0	1.299477e+01	3.293205e+01	FOXK1
GO_Biological_Process_2025	Heart Process (GO:0003015)	1/16	7.932085e-02	2.070018e-01	0	0	1.299477e+01	3.293205e+01	GPX1
GO_Biological_Process_2025	Positive Regulation of Transcription by RNA Polymerase III (GO:0045945)	1/16	7.932085e-02	2.070018e-01	0	0	1.299477e+01	3.293205e+01	BAZ1B
GO_Biological_Process_2025	Microtubule-Based Transport (GO:0099111)	1/16	7.932085e-02	2.070018e-01	0	0	1.299477e+01	3.293205e+01	GJA1
GO_Biological_Process_2025	Regulation of Amyloid Fibril Formation (GO:1905906)	1/16	7.932085e-02	2.070018e-01	0	0	1.299477e+01	3.293205e+01	LDLR
GO_Biological_Process_2025	Regulation of Double-Strand Break Repair (GO:2000779)	2/91	8.008641e-02	2.073460e-01	0	0	4.407164e+00	1.112654e+01	SMARCB1;DPF2
GO_Biological_Process_2025	Regulation of Cell Cycle (GO:0051726)	4/318	8.203098e-02	2.073460e-01	0	0	2.519848e+00	6.301279e+00	ANAPC7;CDK4;CDK2;CKS1B
GO_Biological_Process_2025	Positive Regulation of DNA Repair (GO:0045739)	2/93	8.312303e-02	2.073460e-01	0	0	4.309868e+00	1.072051e+01	SMARCB1;DPF2
GO_Biological_Process_2025	Positive Regulation of Cellular Component Biogenesis (GO:0044089)	2/93	8.312303e-02	2.073460e-01	0	0	4.309868e+00	1.072051e+01	TFRC;CDK2
GO_Biological_Process_2025	DNA Conformation Change (GO:0071103)	1/17	8.406613e-02	2.073460e-01	0	0	1.218199e+01	3.016444e+01	TOP2A
GO_Biological_Process_2025	DNA Modification (GO:0006304)	1/17	8.406613e-02	2.073460e-01	0	0	1.218199e+01	3.016444e+01	EXOSC4
GO_Biological_Process_2025	acetyl-CoA Metabolic Process (GO:0006084)	1/17	8.406613e-02	2.073460e-01	0	0	1.218199e+01	3.016444e+01	HMGCS1
GO_Biological_Process_2025	Regulation of Receptor Recycling (GO:0001919)	1/17	8.406613e-02	2.073460e-01	0	0	1.218199e+01	3.016444e+01	LDLR
GO_Biological_Process_2025	Cell Junction Maintenance (GO:0034331)	1/17	8.406613e-02	2.073460e-01	0	0	1.218199e+01	3.016444e+01	SDF4
GO_Biological_Process_2025	Peroxisomal Membrane Transport (GO:0015919)	1/17	8.406613e-02	2.073460e-01	0	0	1.218199e+01	3.016444e+01	PEX19
GO_Biological_Process_2025	Polyol Metabolic Process (GO:0019751)	1/17	8.406613e-02	2.073460e-01	0	0	1.218199e+01	3.016444e+01	PPIP5K2
GO_Biological_Process_2025	Positive Regulation by Host of Viral Transcription (GO:0043923)	1/17	8.406613e-02	2.073460e-01	0	0	1.218199e+01	3.016444e+01	SMARCB1
GO_Biological_Process_2025	Response to Ethanol (GO:0045471)	1/17	8.406613e-02	2.073460e-01	0	0	1.218199e+01	3.016444e+01	SDF4
GO_Biological_Process_2025	Positive Regulation of Interleukin-4 Production (GO:0032753)	1/17	8.406613e-02	2.073460e-01	0	0	1.218199e+01	3.016444e+01	SLC7A5
GO_Biological_Process_2025	Lymphocyte Mediated Immunity (GO:0002449)	1/17	8.406613e-02	2.073460e-01	0	0	1.218199e+01	3.016444e+01	MSH2
GO_Biological_Process_2025	Maturation of 5.8S rRNA (GO:0000460)	1/17	8.406613e-02	2.073460e-01	0	0	1.218199e+01	3.016444e+01	EXOSC4
GO_Biological_Process_2025	Regulation of DNA-templated DNA Replication (GO:0090329)	1/17	8.406613e-02	2.073460e-01	0	0	1.218199e+01	3.016444e+01	MCM6
GO_Biological_Process_2025	Negative Regulation of GTPase Activity (GO:0034260)	1/17	8.406613e-02	2.073460e-01	0	0	1.218199e+01	3.016444e+01	RCC2
GO_Biological_Process_2025	Regulation of Immune Response (GO:0050776)	2/94	8.465452e-02	2.081626e-01	0	0	4.262807e+00	1.052562e+01	SPPL2A;SAMHD1
GO_Biological_Process_2025	Negative Regulation of Macromolecule Biosynthetic Process (GO:0010558)	3/202	8.644783e-02	2.094135e-01	0	0	2.969548e+00	7.270089e+00	NOTCH2;SLC7A5;SETDB2
GO_Biological_Process_2025	Positive Regulation of Cytokine Production (GO:0001819)	4/325	8.719738e-02	2.094135e-01	0	0	2.464017e+00	6.011169e+00	SLC7A5;CADM1;ARHGEF2;KPNA2
GO_Biological_Process_2025	NLS-bearing Protein Import Into Nucleus (GO:0006607)	1/18	8.878720e-02	2.094135e-01	0	0	1.146482e+01	2.776221e+01	KPNA2
GO_Biological_Process_2025	Negative Regulation of Reproductive Process (GO:2000242)	1/18	8.878720e-02	2.094135e-01	0	0	1.146482e+01	2.776221e+01	GJA1
GO_Biological_Process_2025	Androgen Receptor Signaling Pathway (GO:0030521)	1/18	8.878720e-02	2.094135e-01	0	0	1.146482e+01	2.776221e+01	DDX5
GO_Biological_Process_2025	Nuclear Chromosome Segregation (GO:0098813)	1/18	8.878720e-02	2.094135e-01	0	0	1.146482e+01	2.776221e+01	TOP2A
GO_Biological_Process_2025	Cardiac Atrium Morphogenesis (GO:0003209)	1/18	8.878720e-02	2.094135e-01	0	0	1.146482e+01	2.776221e+01	NOTCH2
GO_Biological_Process_2025	Establishment of Chromosome Localization (GO:0051303)	1/18	8.878720e-02	2.094135e-01	0	0	1.146482e+01	2.776221e+01	NDEL1
GO_Biological_Process_2025	Estrogen Receptor Signaling Pathway (GO:0030520)	1/18	8.878720e-02	2.094135e-01	0	0	1.146482e+01	2.776221e+01	DDX5
GO_Biological_Process_2025	Positive Regulation of Muscle Cell Differentiation (GO:0051149)	1/18	8.878720e-02	2.094135e-01	0	0	1.146482e+01	2.776221e+01	NOTCH2
GO_Biological_Process_2025	Positive Regulation of Stem Cell Proliferation (GO:2000648)	1/18	8.878720e-02	2.094135e-01	0	0	1.146482e+01	2.776221e+01	GJA1
GO_Biological_Process_2025	Positive Regulation of Triglyceride Metabolic Process (GO:0090208)	1/18	8.878720e-02	2.094135e-01	0	0	1.146482e+01	2.776221e+01	LDLR
GO_Biological_Process_2025	Protein Branched Polyubiquitination (GO:0141198)	1/18	8.878720e-02	2.094135e-01	0	0	1.146482e+01	2.776221e+01	ANAPC7
GO_Biological_Process_2025	Protein Localization to Chromosome, Centromeric Region (GO:0071459)	1/18	8.878720e-02	2.094135e-01	0	0	1.146482e+01	2.776221e+01	CDK1
GO_Biological_Process_2025	Positive Regulation of Proteasomal Protein Catabolic Process (GO:1901800)	2/98	9.086534e-02	2.130726e-01	0	0	4.084365e+00	9.795845e+00	BCAP31;CSNK1D
GO_Biological_Process_2025	rRNA Metabolic Process (GO:0016072)	2/98	9.086534e-02	2.130726e-01	0	0	4.084365e+00	9.795845e+00	EXOSC4;SPPL2A
GO_Biological_Process_2025	Negative Regulation of Type I Interferon-Mediated Signaling Pathway (GO:0060339)	1/19	9.348416e-02	2.142456e-01	0	0	1.082734e+01	2.566040e+01	SAMHD1
GO_Biological_Process_2025	Pore Complex Assembly (GO:0046931)	1/19	9.348416e-02	2.142456e-01	0	0	1.082734e+01	2.566040e+01	NDC1
GO_Biological_Process_2025	Heme Biosynthetic Process (GO:0006783)	1/19	9.348416e-02	2.142456e-01	0	0	1.082734e+01	2.566040e+01	UROD
GO_Biological_Process_2025	mRNA Cis Splicing, via Spliceosome (GO:0045292)	1/19	9.348416e-02	2.142456e-01	0	0	1.082734e+01	2.566040e+01	SART1
GO_Biological_Process_2025	Protein Localization to Endoplasmic Reticulum (GO:0070972)	1/19	9.348416e-02	2.142456e-01	0	0	1.082734e+01	2.566040e+01	BCAP31
GO_Biological_Process_2025	Protein Localization to Microtubule Organizing Center (GO:1905508)	1/19	9.348416e-02	2.142456e-01	0	0	1.082734e+01	2.566040e+01	CSNK1D
GO_Biological_Process_2025	Pulmonary Valve Morphogenesis (GO:0003184)	1/19	9.348416e-02	2.142456e-01	0	0	1.082734e+01	2.566040e+01	NOTCH2
GO_Biological_Process_2025	Mitotic Sister Chromatid Cohesion (GO:0007064)	1/19	9.348416e-02	2.142456e-01	0	0	1.082734e+01	2.566040e+01	PDS5A
GO_Biological_Process_2025	Cellular Response to Chemical Stress (GO:0062197)	2/100	9.401991e-02	2.148647e-01	0	0	4.000606e+00	9.458428e+00	GPX1;GPX8
GO_Biological_Process_2025	Positive Regulation of Protein Localization (GO:1903829)	2/102	9.720595e-02	2.181570e-01	0	0	3.920198e+00	9.137681e+00	TFRC;CDK1
GO_Biological_Process_2025	B Cell Mediated Immunity (GO:0019724)	1/20	9.815715e-02	2.181570e-01	0	0	1.025697e+01	2.380832e+01	MSH2
GO_Biological_Process_2025	T Cell Mediated Immunity (GO:0002456)	1/20	9.815715e-02	2.181570e-01	0	0	1.025697e+01	2.380832e+01	CADM1
GO_Biological_Process_2025	Regulation of Meiotic Cell Cycle (GO:0051445)	1/20	9.815715e-02	2.181570e-01	0	0	1.025697e+01	2.380832e+01	ANAPC7
GO_Biological_Process_2025	Alternative mRNA Splicing, via Spliceosome (GO:0000380)	1/20	9.815715e-02	2.181570e-01	0	0	1.025697e+01	2.380832e+01	DDX5
GO_Biological_Process_2025	Regulation of Necroptotic Process (GO:0060544)	1/20	9.815715e-02	2.181570e-01	0	0	1.025697e+01	2.380832e+01	ARHGEF2
GO_Biological_Process_2025	Response to Fatty Acid (GO:0070542)	1/20	9.815715e-02	2.181570e-01	0	0	1.025697e+01	2.380832e+01	SCD
GO_Biological_Process_2025	Positive Regulation of Ion Transmembrane Transporter Activity (GO:0032414)	1/20	9.815715e-02	2.181570e-01	0	0	1.025697e+01	2.380832e+01	COX17
GO_Biological_Process_2025	Hydrogen Peroxide Catabolic Process (GO:0042744)	1/20	9.815715e-02	2.181570e-01	0	0	1.025697e+01	2.380832e+01	GPX1
GO_Biological_Process_2025	Iron Ion Transport (GO:0006826)	1/20	9.815715e-02	2.181570e-01	0	0	1.025697e+01	2.380832e+01	TFRC
GO_Biological_Process_2025	Negative Regulation of Apoptotic Process (GO:0043066)	5/475	9.880765e-02	2.190011e-01	0	0	2.108880e+00	4.881171e+00	NOTCH2;MSH2;TFRC;CDK1;FSTL1
GO_Biological_Process_2025	DNA Replication Initiation (GO:0006270)	1/21	1.028063e-01	2.217874e-01	0	0	9.743627e+00	2.216586e+01	POLA1
GO_Biological_Process_2025	Anaphase-Promoting Complex-Dependent Catabolic Process (GO:0031145)	1/21	1.028063e-01	2.217874e-01	0	0	9.743627e+00	2.216586e+01	ANAPC7
GO_Biological_Process_2025	Porphyrin-Containing Compound Biosynthetic Process (GO:0006779)	1/21	1.028063e-01	2.217874e-01	0	0	9.743627e+00	2.216586e+01	UROD
GO_Biological_Process_2025	snRNA 3'-End Processing (GO:0034472)	1/21	1.028063e-01	2.217874e-01	0	0	9.743627e+00	2.216586e+01	EXOSC4
GO_Biological_Process_2025	Positive Regulation of Vascular Associated Smooth Muscle Cell Proliferation (GO:1904707)	1/21	1.028063e-01	2.217874e-01	0	0	9.743627e+00	2.216586e+01	GJA1
GO_Biological_Process_2025	Long-Term Memory (GO:0007616)	1/21	1.028063e-01	2.217874e-01	0	0	9.743627e+00	2.216586e+01	LDLR
GO_Biological_Process_2025	Protein Localization to Centrosome (GO:0071539)	1/21	1.028063e-01	2.217874e-01	0	0	9.743627e+00	2.216586e+01	CSNK1D
GO_Biological_Process_2025	Pulmonary Valve Development (GO:0003177)	1/21	1.028063e-01	2.217874e-01	0	0	9.743627e+00	2.216586e+01	NOTCH2
GO_Biological_Process_2025	Midbody Abscission (GO:0061952)	1/21	1.028063e-01	2.217874e-01	0	0	9.743627e+00	2.216586e+01	CEP55
GO_Biological_Process_2025	Myoblast Differentiation (GO:0045445)	1/21	1.028063e-01	2.217874e-01	0	0	9.743627e+00	2.216586e+01	DDX5
GO_Biological_Process_2025	Regulation of Cell Growth (GO:0001558)	3/222	1.069867e-01	2.275189e-01	0	0	2.695616e+00	6.024841e+00	GJA1;EXOSC4;TFRC
GO_Biological_Process_2025	ERK1 and ERK2 Cascade (GO:0070371)	1/22	1.074317e-01	2.275189e-01	0	0	9.279178e+00	2.070092e+01	CDK1
GO_Biological_Process_2025	Regulation of Interleukin-4 Production (GO:0032673)	1/22	1.074317e-01	2.275189e-01	0	0	9.279178e+00	2.070092e+01	SLC7A5
GO_Biological_Process_2025	Focal Adhesion Assembly (GO:0048041)	1/22	1.074317e-01	2.275189e-01	0	0	9.279178e+00	2.070092e+01	RCC2
GO_Biological_Process_2025	Positive Regulation of Natural Killer Cell Mediated Cytotoxicity (GO:0045954)	1/22	1.074317e-01	2.275189e-01	0	0	9.279178e+00	2.070092e+01	CADM1
GO_Biological_Process_2025	Inositol Phosphate Metabolic Process (GO:0043647)	1/22	1.074317e-01	2.275189e-01	0	0	9.279178e+00	2.070092e+01	PPIP5K2
GO_Biological_Process_2025	Membrane Protein Ectodomain Proteolysis (GO:0006509)	1/22	1.074317e-01	2.275189e-01	0	0	9.279178e+00	2.070092e+01	SPPL2A
GO_Biological_Process_2025	Regulation of Proteasomal Ubiquitin-Dependent Protein Catabolic Process (GO:0032434)	2/109	1.085911e-01	2.277263e-01	0	0	3.662441e+00	8.131226e+00	CDK2;CSNK1D
GO_Biological_Process_2025	Positive Regulation of T Cell Activation (GO:0050870)	2/111	1.119070e-01	2.277263e-01	0	0	3.594877e+00	7.873092e+00	SMARCB1;TFRC
GO_Biological_Process_2025	Positive Regulation of Cellular Component Organization (GO:0051130)	2/111	1.119070e-01	2.277263e-01	0	0	3.594877e+00	7.873092e+00	GPX1;TFRC
GO_Biological_Process_2025	Nucleotide-Sugar Biosynthetic Process (GO:0009226)	1/23	1.120335e-01	2.277263e-01	0	0	8.856952e+00	1.938749e+01	PMM1
GO_Biological_Process_2025	Carbohydrate Derivative Catabolic Process (GO:1901136)	1/23	1.120335e-01	2.277263e-01	0	0	8.856952e+00	1.938749e+01	SAMHD1
GO_Biological_Process_2025	Organelle Fission (GO:0048285)	1/23	1.120335e-01	2.277263e-01	0	0	8.856952e+00	1.938749e+01	PEX19
GO_Biological_Process_2025	poly(A)+ mRNA Export From Nucleus (GO:0016973)	1/23	1.120335e-01	2.277263e-01	0	0	8.856952e+00	1.938749e+01	POLDIP3
GO_Biological_Process_2025	Positive Regulation of DNA Replication (GO:0045740)	1/23	1.120335e-01	2.277263e-01	0	0	8.856952e+00	1.938749e+01	CDK2
GO_Biological_Process_2025	Zinc Ion Transmembrane Transport (GO:0071577)	1/23	1.120335e-01	2.277263e-01	0	0	8.856952e+00	1.938749e+01	SLC39A2
GO_Biological_Process_2025	Histone mRNA Metabolic Process (GO:0008334)	1/23	1.120335e-01	2.277263e-01	0	0	8.856952e+00	1.938749e+01	EXOSC4
GO_Biological_Process_2025	Iron-Sulfur Cluster Assembly (GO:0016226)	1/23	1.120335e-01	2.277263e-01	0	0	8.856952e+00	1.938749e+01	ISCA2
GO_Biological_Process_2025	Positive Regulation of Viral Life Cycle (GO:1903902)	1/23	1.120335e-01	2.277263e-01	0	0	8.856952e+00	1.938749e+01	KPNA2
GO_Biological_Process_2025	Postreplication Repair (GO:0006301)	1/23	1.120335e-01	2.277263e-01	0	0	8.856952e+00	1.938749e+01	MSH2
GO_Biological_Process_2025	Metallo-Sulfur Cluster Assembly (GO:0031163)	1/23	1.120335e-01	2.277263e-01	0	0	8.856952e+00	1.938749e+01	ISCA2
GO_Biological_Process_2025	Regulation of ERAD Pathway (GO:1904292)	1/23	1.120335e-01	2.277263e-01	0	0	8.856952e+00	1.938749e+01	BCAP31
GO_Biological_Process_2025	Negative Regulation of Cell Junction Assembly (GO:1901889)	1/23	1.120335e-01	2.277263e-01	0	0	8.856952e+00	1.938749e+01	RCC2
GO_Biological_Process_2025	Negative Regulation of Extrinsic Apoptotic Signaling Pathway via Death Domain Receptors (GO:1902042)	1/24	1.166117e-01	2.300949e-01	0	0	8.471441e+00	1.820432e+01	GPX1
GO_Biological_Process_2025	DNA Methylation-Dependent Constitutive Heterochromatin Formation (GO:0006346)	1/24	1.166117e-01	2.300949e-01	0	0	8.471441e+00	1.820432e+01	HELLS
GO_Biological_Process_2025	Regulation of Intracellular Steroid Hormone Receptor Signaling Pathway (GO:0033143)	1/24	1.166117e-01	2.300949e-01	0	0	8.471441e+00	1.820432e+01	DDX5
GO_Biological_Process_2025	Adaptive Imm Resp Based on Som Recomb of Imm Rcptrs Built Frm IgSF Domains (GO:0002460)	1/24	1.166117e-01	2.300949e-01	0	0	8.471441e+00	1.820432e+01	MSH2
GO_Biological_Process_2025	Regulation of Ruffle Assembly (GO:1900027)	1/24	1.166117e-01	2.300949e-01	0	0	8.471441e+00	1.820432e+01	NDEL1
GO_Biological_Process_2025	Secondary Alcohol Biosynthetic Process (GO:1902653)	1/24	1.166117e-01	2.300949e-01	0	0	8.471441e+00	1.820432e+01	HMGCS1
GO_Biological_Process_2025	Tricarboxylic Acid Cycle (GO:0006099)	1/24	1.166117e-01	2.300949e-01	0	0	8.471441e+00	1.820432e+01	LDLR
GO_Biological_Process_2025	Positive Regulation of Morphogenesis of an Epithelium (GO:1905332)	1/24	1.166117e-01	2.300949e-01	0	0	8.471441e+00	1.820432e+01	GJA1
GO_Biological_Process_2025	Vesicle Transport Along Microtubule (GO:0047496)	1/24	1.166117e-01	2.300949e-01	0	0	8.471441e+00	1.820432e+01	NDEL1
GO_Biological_Process_2025	Mitochondrial Cytochrome C Oxidase Assembly (GO:0033617)	1/24	1.166117e-01	2.300949e-01	0	0	8.471441e+00	1.820432e+01	COX17
GO_Biological_Process_2025	Mitotic Cytokinetic Process (GO:1902410)	1/24	1.166117e-01	2.300949e-01	0	0	8.471441e+00	1.820432e+01	CEP55
GO_Biological_Process_2025	Regulation of Cellular Response to Growth Factor Stimulus (GO:0090287)	1/24	1.166117e-01	2.300949e-01	0	0	8.471441e+00	1.820432e+01	FSTL1
GO_Biological_Process_2025	Double-Strand Break Repair via Homologous Recombination (GO:0000724)	2/114	1.169301e-01	2.301617e-01	0	0	3.498055e+00	7.507453e+00	MCM6;SAMHD1
GO_Biological_Process_2025	Negative Regulation of Gene Expression (GO:0010629)	4/364	1.187370e-01	2.317348e-01	0	0	2.192705e+00	4.672313e+00	NOTCH2;SLC7A5;SETDB2;TYMS
GO_Biological_Process_2025	Nucleic Acid Metabolic Process (GO:0090304)	1/25	1.211667e-01	2.317348e-01	0	0	8.118056e+00	1.713387e+01	KPNA2
GO_Biological_Process_2025	Regulation of Protein Transport (GO:0051223)	1/25	1.211667e-01	2.317348e-01	0	0	8.118056e+00	1.713387e+01	NDEL1
GO_Biological_Process_2025	Organophosphate Ester Transport (GO:0015748)	1/25	1.211667e-01	2.317348e-01	0	0	8.118056e+00	1.713387e+01	LDLR
GO_Biological_Process_2025	Pigment Biosynthetic Process (GO:0046148)	1/25	1.211667e-01	2.317348e-01	0	0	8.118056e+00	1.713387e+01	UROD
GO_Biological_Process_2025	Cellular Response to Low-Density Lipoprotein Particle Stimulus (GO:0071404)	1/25	1.211667e-01	2.317348e-01	0	0	8.118056e+00	1.713387e+01	LDLR
GO_Biological_Process_2025	Cholesterol Biosynthetic Process (GO:0006695)	1/25	1.211667e-01	2.317348e-01	0	0	8.118056e+00	1.713387e+01	HMGCS1
GO_Biological_Process_2025	Dopaminergic Neuron Differentiation (GO:0071542)	1/25	1.211667e-01	2.317348e-01	0	0	8.118056e+00	1.713387e+01	CSNK1D
GO_Biological_Process_2025	Positive Regulation of Interleukin-17 Production (GO:0032740)	1/25	1.211667e-01	2.317348e-01	0	0	8.118056e+00	1.713387e+01	SLC7A5
GO_Biological_Process_2025	Vesicle Cytoskeletal Trafficking (GO:0099518)	1/25	1.211667e-01	2.317348e-01	0	0	8.118056e+00	1.713387e+01	NDEL1
GO_Biological_Process_2025	Zinc Ion Transport (GO:0006829)	1/25	1.211667e-01	2.317348e-01	0	0	8.118056e+00	1.713387e+01	SLC39A2
GO_Biological_Process_2025	Lymphocyte Proliferation (GO:0046651)	1/25	1.211667e-01	2.317348e-01	0	0	8.118056e+00	1.713387e+01	HELLS
GO_Biological_Process_2025	NADH Metabolic Process (GO:0006734)	1/26	1.256983e-01	2.370395e-01	0	0	7.792941e+00	1.616155e+01	FOXK1
GO_Biological_Process_2025	Peroxisome Organization (GO:0007031)	1/26	1.256983e-01	2.370395e-01	0	0	7.792941e+00	1.616155e+01	PEX19
GO_Biological_Process_2025	Cellular Response to Xenobiotic Stimulus (GO:0071466)	1/26	1.256983e-01	2.370395e-01	0	0	7.792941e+00	1.616155e+01	TFRC
GO_Biological_Process_2025	Sterol Transport (GO:0015918)	1/26	1.256983e-01	2.370395e-01	0	0	7.792941e+00	1.616155e+01	LDLR
GO_Biological_Process_2025	Positive Regulation of Natural Killer Cell Mediated Immunity (GO:0002717)	1/26	1.256983e-01	2.370395e-01	0	0	7.792941e+00	1.616155e+01	CADM1
GO_Biological_Process_2025	Protein Acetylation (GO:0006473)	1/26	1.256983e-01	2.370395e-01	0	0	7.792941e+00	1.616155e+01	HAT1
GO_Biological_Process_2025	Cellular Response to Oxidative Stress (GO:0034599)	2/121	1.288648e-01	2.399483e-01	0	0	3.291122e+00	6.743482e+00	GPX1;GPX8
GO_Biological_Process_2025	Regulation of Cytokine Production Involved in Immune Response (GO:0002718)	1/27	1.302068e-01	2.399483e-01	0	0	7.492836e+00	1.527513e+01	SLC7A5
GO_Biological_Process_2025	Regulation of Double-Strand Break Repair via Nonhomologous End Joining (GO:2001032)	1/27	1.302068e-01	2.399483e-01	0	0	7.492836e+00	1.527513e+01	LDLR
GO_Biological_Process_2025	ER-nucleus Signaling Pathway (GO:0006984)	1/27	1.302068e-01	2.399483e-01	0	0	7.492836e+00	1.527513e+01	QRICH1
GO_Biological_Process_2025	Regulation of Keratinocyte Proliferation (GO:0010837)	1/27	1.302068e-01	2.399483e-01	0	0	7.492836e+00	1.527513e+01	NOTCH2
GO_Biological_Process_2025	Alpha-Amino Acid Metabolic Process (GO:1901605)	1/27	1.302068e-01	2.399483e-01	0	0	7.492836e+00	1.527513e+01	LDLR
GO_Biological_Process_2025	Regulation of Proteolysis Involved in Protein Catabolic Process (GO:1903050)	1/27	1.302068e-01	2.399483e-01	0	0	7.492836e+00	1.527513e+01	GPX1
GO_Biological_Process_2025	Regulation of Transcription by RNA Polymerase III (GO:0006359)	1/27	1.302068e-01	2.399483e-01	0	0	7.492836e+00	1.527513e+01	BAZ1B
GO_Biological_Process_2025	Respiratory Chain Complex IV Assembly (GO:0008535)	1/27	1.302068e-01	2.399483e-01	0	0	7.492836e+00	1.527513e+01	COX17
GO_Biological_Process_2025	Dicarboxylic Acid Transport (GO:0006835)	1/27	1.302068e-01	2.399483e-01	0	0	7.492836e+00	1.527513e+01	GJA1
GO_Biological_Process_2025	Gene Expression (GO:0010467)	4/381	1.338481e-01	2.422702e-01	0	0	2.092008e+00	4.207131e+00	ISCA2;EXOSC4;DHX8;RBMS1
GO_Biological_Process_2025	Regulation of Glucose Metabolic Process (GO:0010906)	1/28	1.346923e-01	2.422702e-01	0	0	7.214960e+00	1.446428e+01	FOXK1
GO_Biological_Process_2025	Negative Regulation of Signaling (GO:0023057)	1/28	1.346923e-01	2.422702e-01	0	0	7.214960e+00	1.446428e+01	LDLR
GO_Biological_Process_2025	Regulation of Transmembrane Receptor Protein Serine/Threonine Kinase Signaling Pathway (GO:0090092)	1/28	1.346923e-01	2.422702e-01	0	0	7.214960e+00	1.446428e+01	FSTL1
GO_Biological_Process_2025	Sterol Biosynthetic Process (GO:0016126)	1/28	1.346923e-01	2.422702e-01	0	0	7.214960e+00	1.446428e+01	HMGCS1
GO_Biological_Process_2025	Positive Regulation of Fibroblast Proliferation (GO:0048146)	1/28	1.346923e-01	2.422702e-01	0	0	7.214960e+00	1.446428e+01	CDK4
GO_Biological_Process_2025	Hydrogen Peroxide Metabolic Process (GO:0042743)	1/28	1.346923e-01	2.422702e-01	0	0	7.214960e+00	1.446428e+01	GPX1
GO_Biological_Process_2025	Positive Regulation of Response to Endoplasmic Reticulum Stress (GO:1905898)	1/28	1.346923e-01	2.422702e-01	0	0	7.214960e+00	1.446428e+01	BCAP31
GO_Biological_Process_2025	Positive Regulation of Signal Transduction by P53 Class Mediator (GO:1901798)	1/28	1.346923e-01	2.422702e-01	0	0	7.214960e+00	1.446428e+01	DDX5
GO_Biological_Process_2025	Positive Regulation of Viral Genome Replication (GO:0045070)	1/28	1.346923e-01	2.422702e-01	0	0	7.214960e+00	1.446428e+01	TOP2A
GO_Biological_Process_2025	Negative Regulation of Programmed Cell Death (GO:0043069)	4/382	1.347609e-01	2.422702e-01	0	0	2.086366e+00	4.181606e+00	NOTCH2;TFRC;CDK1;FSTL1
GO_Biological_Process_2025	Cellular Response to Oxygen-Containing Compound (GO:1901701)	4/384	1.365943e-01	2.450217e-01	0	0	2.075173e+00	4.131130e+00	GJA1;CDK2;ARHGEF2;SLC38A2
GO_Biological_Process_2025	Regulation of Plasma Membrane Bounded Cell Projection Organization (GO:0120035)	1/29	1.391549e-01	2.463376e-01	0	0	6.956933e+00	1.372024e+01	NDEL1
GO_Biological_Process_2025	Regulation of Supramolecular Fiber Organization (GO:1902903)	1/29	1.391549e-01	2.463376e-01	0	0	6.956933e+00	1.372024e+01	GPX1
GO_Biological_Process_2025	Cell-Substrate Junction Assembly (GO:0007044)	1/29	1.391549e-01	2.463376e-01	0	0	6.956933e+00	1.372024e+01	RCC2
GO_Biological_Process_2025	Positive Regulation of Protein Targeting to Mitochondrion (GO:1903955)	1/29	1.391549e-01	2.463376e-01	0	0	6.956933e+00	1.372024e+01	UBL5
GO_Biological_Process_2025	Maintenance of Blood-Brain Barrier (GO:0035633)	1/29	1.391549e-01	2.463376e-01	0	0	6.956933e+00	1.372024e+01	GJA1
GO_Biological_Process_2025	Regulation of Androgen Receptor Signaling Pathway (GO:0060765)	1/29	1.391549e-01	2.463376e-01	0	0	6.956933e+00	1.372024e+01	DDX5
GO_Biological_Process_2025	Golgi Organization (GO:0007030)	2/128	1.410706e-01	2.491836e-01	0	0	3.107182e+00	6.085401e+00	CDK1;CSNK1D
GO_Biological_Process_2025	Positive Regulation of B Cell Proliferation (GO:0030890)	1/30	1.435947e-01	2.509030e-01	0	0	6.716700e+00	1.303551e+01	TFRC
GO_Biological_Process_2025	Vesicle Coating (GO:0006901)	1/30	1.435947e-01	2.509030e-01	0	0	6.716700e+00	1.303551e+01	CSNK1D
GO_Biological_Process_2025	Intrinsic Apoptotic Signaling Pathway in Response to Endoplasmic Reticulum Stress (GO:0070059)	1/30	1.435947e-01	2.509030e-01	0	0	6.716700e+00	1.303551e+01	QRICH1
GO_Biological_Process_2025	Mitotic G2 DNA Damage Checkpoint Signaling (GO:0007095)	1/30	1.435947e-01	2.509030e-01	0	0	6.716700e+00	1.303551e+01	CDK1
GO_Biological_Process_2025	Negative Regulation of Cell-Matrix Adhesion (GO:0001953)	1/30	1.435947e-01	2.509030e-01	0	0	6.716700e+00	1.303551e+01	RCC2
GO_Biological_Process_2025	Regulation of DNA Repair (GO:0006282)	2/130	1.446030e-01	2.521202e-01	0	0	3.058323e+00	5.914074e+00	SMARCB1;DPF2
GO_Biological_Process_2025	Negative Regulation of DNA-templated Transcription (GO:0045892)	8/1006	1.470834e-01	2.555576e-01	0	0	1.594684e+00	3.056619e+00	DDX5;CBX5;KDM2A;SETDB2;DPF2;IRF2BP2;FOXK1;RNF2
GO_Biological_Process_2025	acyl-CoA Metabolic Process (GO:0006637)	1/31	1.480118e-01	2.555576e-01	0	0	6.492484e+00	1.240365e+01	HMGCS1
GO_Biological_Process_2025	Regulation of Neuron Migration (GO:2001222)	1/31	1.480118e-01	2.555576e-01	0	0	6.492484e+00	1.240365e+01	ARHGEF2
GO_Biological_Process_2025	Regulation of Transcription by RNA Polymerase I (GO:0006356)	1/31	1.480118e-01	2.555576e-01	0	0	6.492484e+00	1.240365e+01	BAZ1B
GO_Biological_Process_2025	Epithelial Cell Differentiation (GO:0030855)	2/132	1.481539e-01	2.555576e-01	0	0	3.010967e+00	5.749452e+00	CDK1;FSTL1
GO_Biological_Process_2025	Regulation of GTPase Activity (GO:0043087)	2/134	1.517228e-01	2.595720e-01	0	0	2.965047e+00	5.591189e+00	RCC2;NDEL1
GO_Biological_Process_2025	Regulation of Extrinsic Apoptotic Signaling Pathway via Death Domain Receptors (GO:1902041)	1/32	1.524063e-01	2.595720e-01	0	0	6.282732e+00	1.181911e+01	GPX1
GO_Biological_Process_2025	Non-Motile Cilium Assembly (GO:1905515)	1/32	1.524063e-01	2.595720e-01	0	0	6.282732e+00	1.181911e+01	CSNK1D
GO_Biological_Process_2025	Response to Alcohol (GO:0097305)	1/32	1.524063e-01	2.595720e-01	0	0	6.282732e+00	1.181911e+01	SDF4
GO_Biological_Process_2025	Positive Regulation of Establishment of Protein Localization to Mitochondrion (GO:1903749)	1/32	1.524063e-01	2.595720e-01	0	0	6.282732e+00	1.181911e+01	UBL5
GO_Biological_Process_2025	Protein Localization to Golgi Apparatus (GO:0034067)	1/32	1.524063e-01	2.595720e-01	0	0	6.282732e+00	1.181911e+01	CSNK1D
GO_Biological_Process_2025	Protein Targeting (GO:0006605)	2/136	1.553088e-01	2.636500e-01	0	0	2.920497e+00	5.438958e+00	BCAP31;PEX19
GO_Biological_Process_2025	Regulation of Apoptotic Process (GO:0042981)	6/704	1.554525e-01	2.636500e-01	0	0	1.701385e+00	3.166985e+00	NOTCH2;TOP2A;TFRC;CDK1;QRICH1;FSTL1
GO_Biological_Process_2025	Heme Metabolic Process (GO:0042168)	1/33	1.567784e-01	2.653425e-01	0	0	6.086091e+00	1.127705e+01	UROD
GO_Biological_Process_2025	protein-RNA Complex Assembly (GO:0022618)	2/138	1.589111e-01	2.682154e-01	0	0	2.877257e+00	5.292455e+00	COIL;SART1
GO_Biological_Process_2025	Regulation of Response to Biotic Stimulus (GO:0002831)	1/34	1.611282e-01	2.682154e-01	0	0	5.901367e+00	1.077327e+01	SAMHD1
GO_Biological_Process_2025	Organophosphate Biosynthetic Process (GO:0090407)	1/34	1.611282e-01	2.682154e-01	0	0	5.901367e+00	1.077327e+01	PPIP5K2
GO_Biological_Process_2025	Cellular Response to Osmotic Stress (GO:0071470)	1/34	1.611282e-01	2.682154e-01	0	0	5.901367e+00	1.077327e+01	ARHGEF2
GO_Biological_Process_2025	Integrated Stress Response Signaling (GO:0140467)	1/34	1.611282e-01	2.682154e-01	0	0	5.901367e+00	1.077327e+01	QRICH1
GO_Biological_Process_2025	Membrane Protein Proteolysis (GO:0033619)	1/34	1.611282e-01	2.682154e-01	0	0	5.901367e+00	1.077327e+01	SPPL2A
GO_Biological_Process_2025	Regulation of DNA Damage Response, Signal Transduction by P53 Class Mediator (GO:0043516)	1/34	1.611282e-01	2.682154e-01	0	0	5.901367e+00	1.077327e+01	DDX5
GO_Biological_Process_2025	Regulation of Ras Protein Signal Transduction (GO:0046578)	1/34	1.611282e-01	2.682154e-01	0	0	5.901367e+00	1.077327e+01	NOTCH2
GO_Biological_Process_2025	Regulation of Interleukin-17 Production (GO:0032660)	1/35	1.654557e-01	2.731707e-01	0	0	5.727509e+00	1.030408e+01	SLC7A5
GO_Biological_Process_2025	Phospholipid Translocation (GO:0045332)	1/35	1.654557e-01	2.731707e-01	0	0	5.727509e+00	1.030408e+01	SERINC2
GO_Biological_Process_2025	Positive Regulation of Cytokine Production Involved in Immune Response (GO:0002720)	1/35	1.654557e-01	2.731707e-01	0	0	5.727509e+00	1.030408e+01	SLC7A5
GO_Biological_Process_2025	Positive Regulation of Mitotic Nuclear Division (GO:0045840)	1/35	1.654557e-01	2.731707e-01	0	0	5.727509e+00	1.030408e+01	ANAPC7
GO_Biological_Process_2025	Negative Regulation of Hydrolase Activity (GO:0051346)	1/36	1.697611e-01	2.752240e-01	0	0	5.563585e+00	9.866256e+00	RCC2
GO_Biological_Process_2025	Regulation of Natural Killer Cell Mediated Cytotoxicity (GO:0042269)	1/36	1.697611e-01	2.752240e-01	0	0	5.563585e+00	9.866256e+00	CADM1
GO_Biological_Process_2025	Peptidyl-Threonine Phosphorylation (GO:0018107)	1/36	1.697611e-01	2.752240e-01	0	0	5.563585e+00	9.866256e+00	CDK1
GO_Biological_Process_2025	Cellular Response to Amyloid-Beta (GO:1904646)	1/36	1.697611e-01	2.752240e-01	0	0	5.563585e+00	9.866256e+00	GJA1
GO_Biological_Process_2025	Regulation of Type I Interferon-Mediated Signaling Pathway (GO:0060338)	1/36	1.697611e-01	2.752240e-01	0	0	5.563585e+00	9.866256e+00	SAMHD1
GO_Biological_Process_2025	Regulatory ncRNA Processing (GO:0070918)	1/36	1.697611e-01	2.752240e-01	0	0	5.563585e+00	9.866256e+00	SPOUT1
GO_Biological_Process_2025	Positive Regulation of RNA Splicing (GO:0033120)	1/36	1.697611e-01	2.752240e-01	0	0	5.563585e+00	9.866256e+00	SLC38A2
GO_Biological_Process_2025	Left/Right Pattern Formation (GO:0060972)	1/36	1.697611e-01	2.752240e-01	0	0	5.563585e+00	9.866256e+00	SETDB2
GO_Biological_Process_2025	Negative Regulation of Cell Cycle Process (GO:0010948)	1/36	1.697611e-01	2.752240e-01	0	0	5.563585e+00	9.866256e+00	BAZ1B
GO_Biological_Process_2025	Negative Regulation of Protein Metabolic Process (GO:0051248)	2/146	1.734708e-01	2.793692e-01	0	0	2.716309e+00	4.758283e+00	TYMS;LDLR
GO_Biological_Process_2025	Regulation of Cell Cycle Process (GO:0010564)	2/146	1.734708e-01	2.793692e-01	0	0	2.716309e+00	4.758283e+00	SMARCB1;DPF2
GO_Biological_Process_2025	Regulation of Release of Cytochrome C From Mitochondria (GO:0090199)	1/37	1.740446e-01	2.793692e-01	0	0	5.408769e+00	9.456929e+00	GPX1
GO_Biological_Process_2025	Cardiac Muscle Cell Action Potential Involved in Contraction (GO:0086002)	1/37	1.740446e-01	2.793692e-01	0	0	5.408769e+00	9.456929e+00	GJA1
GO_Biological_Process_2025	Intrinsic Apoptotic Signaling Pathway by P53 Class Mediator (GO:0072332)	1/37	1.740446e-01	2.793692e-01	0	0	5.408769e+00	9.456929e+00	DDX5
GO_Biological_Process_2025	COPII-coated Vesicle Budding (GO:0090114)	1/38	1.783061e-01	2.806413e-01	0	0	5.262321e+00	9.073575e+00	CSNK1D
GO_Biological_Process_2025	Regulation of Intracellular Protein Transport (GO:0033157)	1/38	1.783061e-01	2.806413e-01	0	0	5.262321e+00	9.073575e+00	NDEL1
GO_Biological_Process_2025	Nuclear Transport (GO:0051169)	1/38	1.783061e-01	2.806413e-01	0	0	5.262321e+00	9.073575e+00	NDC1
GO_Biological_Process_2025	Regulation of Vascular Associated Smooth Muscle Cell Proliferation (GO:1904705)	1/38	1.783061e-01	2.806413e-01	0	0	5.262321e+00	9.073575e+00	GJA1
GO_Biological_Process_2025	Positive Regulation of Immunoglobulin Production (GO:0002639)	1/38	1.783061e-01	2.806413e-01	0	0	5.262321e+00	9.073575e+00	TFRC
GO_Biological_Process_2025	Glutathione Metabolic Process (GO:0006749)	1/38	1.783061e-01	2.806413e-01	0	0	5.262321e+00	9.073575e+00	GPX1
GO_Biological_Process_2025	Heart Looping (GO:0001947)	1/38	1.783061e-01	2.806413e-01	0	0	5.262321e+00	9.073575e+00	SETDB2
GO_Biological_Process_2025	Inner Mitochondrial Membrane Organization (GO:0007007)	1/38	1.783061e-01	2.806413e-01	0	0	5.262321e+00	9.073575e+00	APOO
GO_Biological_Process_2025	Protein K11-linked Ubiquitination (GO:0070979)	1/38	1.783061e-01	2.806413e-01	0	0	5.262321e+00	9.073575e+00	ANAPC7
GO_Biological_Process_2025	Maturation of SSU-rRNA (GO:0030490)	1/38	1.783061e-01	2.806413e-01	0	0	5.262321e+00	9.073575e+00	SPPL2A
GO_Biological_Process_2025	Positive Regulation of Intrinsic Apoptotic Signaling Pathway (GO:2001244)	1/39	1.825459e-01	2.850958e-01	0	0	5.123581e+00	8.713949e+00	BCAP31
GO_Biological_Process_2025	Positive Regulation of Lymphocyte Differentiation (GO:0045621)	1/39	1.825459e-01	2.850958e-01	0	0	5.123581e+00	8.713949e+00	SMARCB1
GO_Biological_Process_2025	Positive Regulation of Transferase Activity (GO:0051347)	1/39	1.825459e-01	2.850958e-01	0	0	5.123581e+00	8.713949e+00	RFC4
GO_Biological_Process_2025	Negative Regulation of Cell-Substrate Adhesion (GO:0010812)	1/39	1.825459e-01	2.850958e-01	0	0	5.123581e+00	8.713949e+00	RCC2
GO_Biological_Process_2025	Regulation of Cytokine-Mediated Signaling Pathway (GO:0001959)	1/40	1.867640e-01	2.877944e-01	0	0	4.991956e+00	8.376050e+00	SPPL2A
GO_Biological_Process_2025	Nucleic Acid Catabolic Process (GO:0141188)	1/40	1.867640e-01	2.877944e-01	0	0	4.991956e+00	8.376050e+00	EXOSC4
GO_Biological_Process_2025	Regulation of Protein Targeting to Mitochondrion (GO:1903214)	1/40	1.867640e-01	2.877944e-01	0	0	4.991956e+00	8.376050e+00	UBL5
GO_Biological_Process_2025	Constitutive Heterochromatin Formation (GO:0140719)	1/40	1.867640e-01	2.877944e-01	0	0	4.991956e+00	8.376050e+00	HELLS
GO_Biological_Process_2025	Positive Regulation of Lipid Biosynthetic Process (GO:0046889)	1/40	1.867640e-01	2.877944e-01	0	0	4.991956e+00	8.376050e+00	LDLR
GO_Biological_Process_2025	Positive Regulation of Proteolysis Involved in Protein Catabolic Process (GO:1903052)	1/40	1.867640e-01	2.877944e-01	0	0	4.991956e+00	8.376050e+00	BCAP31
GO_Biological_Process_2025	Positive Regulation of Viral Process (GO:0048524)	1/40	1.867640e-01	2.877944e-01	0	0	4.991956e+00	8.376050e+00	KPNA2
GO_Biological_Process_2025	Organelle Organization (GO:0006996)	4/437	1.885994e-01	2.900702e-01	0	0	1.816222e+00	3.029695e+00	PEX19;HAT1;CSNK1D;CEP55
GO_Biological_Process_2025	Regulation of Neurotransmitter Secretion (GO:0046928)	1/41	1.909605e-01	2.909361e-01	0	0	4.866912e+00	8.058089e+00	SLC38A2
GO_Biological_Process_2025	Organelle Transport Along Microtubule (GO:0072384)	1/41	1.909605e-01	2.909361e-01	0	0	4.866912e+00	8.058089e+00	NDEL1
GO_Biological_Process_2025	Positive Regulation of DNA Biosynthetic Process (GO:2000573)	1/41	1.909605e-01	2.909361e-01	0	0	4.866912e+00	8.058089e+00	RFC4
GO_Biological_Process_2025	Positive Regulation of Myoblast Differentiation (GO:0045663)	1/41	1.909605e-01	2.909361e-01	0	0	4.866912e+00	8.058089e+00	SMARCB1
GO_Biological_Process_2025	Heart Contraction (GO:0060047)	1/41	1.909605e-01	2.909361e-01	0	0	4.866912e+00	8.058089e+00	GPX1
GO_Biological_Process_2025	Response to Hydrogen Peroxide (GO:0042542)	1/42	1.951357e-01	2.939753e-01	0	0	4.747967e+00	7.758465e+00	GPX1
GO_Biological_Process_2025	Determination of Heart Left/Right Asymmetry (GO:0061371)	1/42	1.951357e-01	2.939753e-01	0	0	4.747967e+00	7.758465e+00	SETDB2
GO_Biological_Process_2025	Embryonic Heart Tube Morphogenesis (GO:0003143)	1/42	1.951357e-01	2.939753e-01	0	0	4.747967e+00	7.758465e+00	SETDB2
GO_Biological_Process_2025	Positive Regulation of Neuron Differentiation (GO:0045666)	1/42	1.951357e-01	2.939753e-01	0	0	4.747967e+00	7.758465e+00	ARHGEF2
GO_Biological_Process_2025	Heterophilic Cell-Cell Adhesion via Plasma Membrane Cell Adhesion Molecules (GO:0007157)	1/42	1.951357e-01	2.939753e-01	0	0	4.747967e+00	7.758465e+00	CADM1
GO_Biological_Process_2025	Lysosome Localization (GO:0032418)	1/42	1.951357e-01	2.939753e-01	0	0	4.747967e+00	7.758465e+00	NDEL1
GO_Biological_Process_2025	Protein Maturation (GO:0051604)	2/158	1.956883e-01	2.942599e-01	0	0	2.505839e+00	4.087606e+00	ISCA2;AASDHPPT
GO_Biological_Process_2025	Positive Regulation of Cell Differentiation (GO:0045597)	3/297	1.973848e-01	2.962603e-01	0	0	2.000306e+00	3.245697e+00	GJA1;SMARCB1;ARHGEF2
GO_Biological_Process_2025	DNA Recombination (GO:0006310)	1/43	1.992894e-01	2.974634e-01	0	0	4.634687e+00	7.475737e+00	MSH2
GO_Biological_Process_2025	Positive Regulation of Production of Molecular Mediator of Immune Response (GO:0002702)	1/43	1.992894e-01	2.974634e-01	0	0	4.634687e+00	7.475737e+00	SLC7A5
GO_Biological_Process_2025	mRNA Transcription (GO:0009299)	1/43	1.992894e-01	2.974634e-01	0	0	4.634687e+00	7.475737e+00	DDX5
GO_Biological_Process_2025	Ribosome Biogenesis (GO:0042254)	2/161	2.013001e-01	2.999111e-01	0	0	2.458185e+00	3.940370e+00	EXOSC4;SPPL2A
GO_Biological_Process_2025	Bone Development (GO:0060348)	1/44	2.034220e-01	3.008562e-01	0	0	4.526676e+00	7.208608e+00	GJA1
GO_Biological_Process_2025	Organelle Disassembly (GO:1903008)	1/44	2.034220e-01	3.008562e-01	0	0	4.526676e+00	7.208608e+00	CDK1
GO_Biological_Process_2025	Peptidyl-Threonine Modification (GO:0018210)	1/44	2.034220e-01	3.008562e-01	0	0	4.526676e+00	7.208608e+00	CDK1
GO_Biological_Process_2025	Regulated Exocytosis (GO:0045055)	1/44	2.034220e-01	3.008562e-01	0	0	4.526676e+00	7.208608e+00	SDF4
GO_Biological_Process_2025	Response to Amyloid-Beta (GO:1904645)	1/45	2.075334e-01	3.047087e-01	0	0	4.423574e+00	6.955907e+00	GJA1
GO_Biological_Process_2025	Endothelial Cell Migration (GO:0043542)	1/45	2.075334e-01	3.047087e-01	0	0	4.423574e+00	6.955907e+00	FSTL1
GO_Biological_Process_2025	Establishment of Protein Localization to Mitochondrion (GO:0072655)	1/45	2.075334e-01	3.047087e-01	0	0	4.423574e+00	6.955907e+00	BCAP31
GO_Biological_Process_2025	Regulation of B Cell Proliferation (GO:0030888)	1/45	2.075334e-01	3.047087e-01	0	0	4.423574e+00	6.955907e+00	TFRC
GO_Biological_Process_2025	Regulation of Fibroblast Proliferation (GO:0048145)	1/46	2.116238e-01	3.068166e-01	0	0	4.325054e+00	6.716573e+00	CDK4
GO_Biological_Process_2025	Regulation of Intrinsic Apoptotic Signaling Pathway (GO:2001242)	1/46	2.116238e-01	3.068166e-01	0	0	4.325054e+00	6.716573e+00	BCAP31
GO_Biological_Process_2025	Neurotransmitter Transport (GO:0006836)	1/46	2.116238e-01	3.068166e-01	0	0	4.325054e+00	6.716573e+00	SLC38A2
GO_Biological_Process_2025	Central Nervous System Neuron Differentiation (GO:0021953)	1/46	2.116238e-01	3.068166e-01	0	0	4.325054e+00	6.716573e+00	CSNK1D
GO_Biological_Process_2025	Development of Primary Male Sexual Characteristics (GO:0046546)	1/46	2.116238e-01	3.068166e-01	0	0	4.325054e+00	6.716573e+00	MSH2
GO_Biological_Process_2025	Protein Localization to Cilium (GO:0061512)	1/46	2.116238e-01	3.068166e-01	0	0	4.325054e+00	6.716573e+00	CSNK1D
GO_Biological_Process_2025	Male Gonad Development (GO:0008584)	1/46	2.116238e-01	3.068166e-01	0	0	4.325054e+00	6.716573e+00	MSH2
GO_Biological_Process_2025	BMP Signaling Pathway (GO:0030509)	1/47	2.156933e-01	3.104908e-01	0	0	4.230818e+00	6.489644e+00	DDX5
GO_Biological_Process_2025	Positive Regulation of miRNA Transcription (GO:1902895)	1/47	2.156933e-01	3.104908e-01	0	0	4.230818e+00	6.489644e+00	NOTCH2
GO_Biological_Process_2025	Intracellular Glucose Homeostasis (GO:0001678)	1/47	2.156933e-01	3.104908e-01	0	0	4.230818e+00	6.489644e+00	FOXK1
GO_Biological_Process_2025	Regulation of T Cell Differentiation (GO:0045580)	1/47	2.156933e-01	3.104908e-01	0	0	4.230818e+00	6.489644e+00	SMARCB1
GO_Biological_Process_2025	Cellular Response to Nitrogen Compound (GO:1901699)	2/169	2.163526e-01	3.108868e-01	0	0	2.339479e+00	3.581382e+00	GJA1;ARHGEF2
GO_Biological_Process_2025	Positive Regulation of Cellular Process (GO:0048522)	5/622	2.173120e-01	3.113332e-01	0	0	1.594284e+00	2.433549e+00	SMARCB1;EXOSC4;CDK4;COX17;CDK2
GO_Biological_Process_2025	Regulation of Macromolecule Biosynthetic Process (GO:0010556)	2/170	2.182419e-01	3.113332e-01	0	0	2.325436e+00	3.539665e+00	CDK4;CDK2
GO_Biological_Process_2025	Blood Circulation (GO:0008015)	1/48	2.197420e-01	3.113332e-01	0	0	4.140592e+00	6.274245e+00	GPX1
GO_Biological_Process_2025	Nuclear Receptor-Mediated Steroid Hormone Signaling Pathway (GO:0030518)	1/48	2.197420e-01	3.113332e-01	0	0	4.140592e+00	6.274245e+00	DDX5
GO_Biological_Process_2025	Replication Fork Processing (GO:0031297)	1/48	2.197420e-01	3.113332e-01	0	0	4.140592e+00	6.274245e+00	SAMHD1
GO_Biological_Process_2025	Endoplasmic Reticulum Unfolded Protein Response (GO:0030968)	1/48	2.197420e-01	3.113332e-01	0	0	4.140592e+00	6.274245e+00	QRICH1
GO_Biological_Process_2025	Hexose Metabolic Process (GO:0019318)	1/48	2.197420e-01	3.113332e-01	0	0	4.140592e+00	6.274245e+00	PMM1
GO_Biological_Process_2025	Mitotic G2/M Transition Checkpoint (GO:0044818)	1/48	2.197420e-01	3.113332e-01	0	0	4.140592e+00	6.274245e+00	CDK1
GO_Biological_Process_2025	Positive Regulation of Protein Phosphorylation (GO:0001934)	2/171	2.201327e-01	3.113416e-01	0	0	2.311559e+00	3.498601e+00	CSPG4;ARHGEF2
GO_Biological_Process_2025	Regulation of Cytokine Production (GO:0001817)	2/172	2.220250e-01	3.134698e-01	0	0	2.297845e+00	3.458177e+00	POLA1;CADM1
GO_Biological_Process_2025	Arachidonate Metabolic Process (GO:0019369)	1/49	2.237699e-01	3.148346e-01	0	0	4.054126e+00	6.069581e+00	GPX1
GO_Biological_Process_2025	Positive Regulation of Smooth Muscle Cell Proliferation (GO:0048661)	1/49	2.237699e-01	3.148346e-01	0	0	4.054126e+00	6.069581e+00	GJA1
GO_Biological_Process_2025	Positive Regulation of DNA-binding Transcription Factor Activity (GO:0051091)	2/174	2.258135e-01	3.171582e-01	0	0	2.270896e+00	3.379197e+00	SMARCB1;ARHGEF2
GO_Biological_Process_2025	Nucleocytoplasmic Transport (GO:0006913)	1/50	2.277773e-01	3.188095e-01	0	0	3.971188e+00	5.874923e+00	NDC1
GO_Biological_Process_2025	Regulation of Tumor Necrosis Factor-Mediated Signaling Pathway (GO:0010803)	1/50	2.277773e-01	3.188095e-01	0	0	3.971188e+00	5.874923e+00	SPPL2A
GO_Biological_Process_2025	Regulation of Intracellular Transport (GO:0032386)	1/51	2.317643e-01	3.221603e-01	0	0	3.891569e+00	5.689608e+00	NDEL1
GO_Biological_Process_2025	Regulation of Ubiquitin-Dependent Protein Catabolic Process (GO:2000058)	1/51	2.317643e-01	3.221603e-01	0	0	3.891569e+00	5.689608e+00	BCAP31
GO_Biological_Process_2025	Epithelial to Mesenchymal Transition (GO:0001837)	1/51	2.317643e-01	3.221603e-01	0	0	3.891569e+00	5.689608e+00	DDX5
GO_Biological_Process_2025	Positive Regulation of Leukocyte Mediated Cytotoxicity (GO:0001912)	1/51	2.317643e-01	3.221603e-01	0	0	3.891569e+00	5.689608e+00	CADM1
GO_Biological_Process_2025	Regulation of Substrate Adhesion-Dependent Cell Spreading (GO:1900024)	1/52	2.357308e-01	3.248828e-01	0	0	3.815071e+00	5.513025e+00	RCC2
GO_Biological_Process_2025	Regulation of Synaptic Transmission, Glutamatergic (GO:0051966)	1/52	2.357308e-01	3.248828e-01	0	0	3.815071e+00	5.513025e+00	SLC38A2
GO_Biological_Process_2025	Cholesterol Transport (GO:0030301)	1/52	2.357308e-01	3.248828e-01	0	0	3.815071e+00	5.513025e+00	LDLR
GO_Biological_Process_2025	Signal Transduction by P53 Class Mediator (GO:0072331)	1/52	2.357308e-01	3.248828e-01	0	0	3.815071e+00	5.513025e+00	DDX5
GO_Biological_Process_2025	Intrinsic Apoptotic Signaling Pathway in Response to DNA Damage (GO:0008630)	1/52	2.357308e-01	3.248828e-01	0	0	3.815071e+00	5.513025e+00	MSH6
GO_Biological_Process_2025	Intracellular Protein Transport (GO:0006886)	3/326	2.362816e-01	3.250881e-01	0	0	1.818019e+00	2.622912e+00	PEX19;ARHGEF2;KPNA2
GO_Biological_Process_2025	Positive Regulation of Cell Population Proliferation (GO:0008284)	4/484	2.391988e-01	3.264288e-01	0	0	1.634428e+00	2.337984e+00	GJA1;CDK4;COX17;CDK2
GO_Biological_Process_2025	Regulation of Focal Adhesion Assembly (GO:0051893)	1/53	2.396770e-01	3.264288e-01	0	0	3.741516e+00	5.344617e+00	RCC2
GO_Biological_Process_2025	Nucleotide-Excision Repair (GO:0006289)	1/53	2.396770e-01	3.264288e-01	0	0	3.741516e+00	5.344617e+00	POLA1
GO_Biological_Process_2025	Positive Regulation of B Cell Activation (GO:0050871)	1/53	2.396770e-01	3.264288e-01	0	0	3.741516e+00	5.344617e+00	TFRC
GO_Biological_Process_2025	Positive Regulation of miRNA Metabolic Process (GO:2000630)	1/53	2.396770e-01	3.264288e-01	0	0	3.741516e+00	5.344617e+00	NOTCH2
GO_Biological_Process_2025	Positive Regulation of Small GTPase Mediated Signal Transduction (GO:0051057)	1/53	2.396770e-01	3.264288e-01	0	0	3.741516e+00	5.344617e+00	NOTCH2
GO_Biological_Process_2025	Cellular Response to BMP Stimulus (GO:0071773)	1/54	2.436031e-01	3.306626e-01	0	0	3.670736e+00	5.183869e+00	DDX5
GO_Biological_Process_2025	Gonad Development (GO:0008406)	1/54	2.436031e-01	3.306626e-01	0	0	3.670736e+00	5.183869e+00	MSH2
GO_Biological_Process_2025	Dicarboxylic Acid Metabolic Process (GO:0043648)	1/55	2.475091e-01	3.337247e-01	0	0	3.602578e+00	5.030309e+00	LDLR
GO_Biological_Process_2025	Icosanoid Metabolic Process (GO:0006690)	1/55	2.475091e-01	3.337247e-01	0	0	3.602578e+00	5.030309e+00	GPX1
GO_Biological_Process_2025	Metaphase Chromosome Alignment (GO:0051310)	1/55	2.475091e-01	3.337247e-01	0	0	3.602578e+00	5.030309e+00	CEP55
GO_Biological_Process_2025	Regulation of Alternative mRNA Splicing, via Spliceosome (GO:0000381)	1/55	2.475091e-01	3.337247e-01	0	0	3.602578e+00	5.030309e+00	DDX5
GO_Biological_Process_2025	Regulation of Proteasomal Protein Catabolic Process (GO:0061136)	1/56	2.513951e-01	3.367196e-01	0	0	3.536898e+00	4.883500e+00	GPX1
GO_Biological_Process_2025	Positive Regulation of DNA Recombination (GO:0045911)	1/56	2.513951e-01	3.367196e-01	0	0	3.536898e+00	4.883500e+00	TFRC
GO_Biological_Process_2025	Receptor Internalization (GO:0031623)	1/56	2.513951e-01	3.367196e-01	0	0	3.536898e+00	4.883500e+00	TFRC
GO_Biological_Process_2025	Mitotic Metaphase Chromosome Alignment (GO:0007080)	1/56	2.513951e-01	3.367196e-01	0	0	3.536898e+00	4.883500e+00	CEP55
GO_Biological_Process_2025	Small GTPase-mediated Signal Transduction (GO:0007264)	2/188	2.524456e-01	3.375677e-01	0	0	2.098478e+00	2.888680e+00	CDK2;NUCB2
GO_Biological_Process_2025	Negative Regulation of Innate Immune Response (GO:0045824)	1/57	2.552612e-01	3.402081e-01	0	0	3.473564e+00	4.743041e+00	SAMHD1
GO_Biological_Process_2025	Memory (GO:0007613)	1/57	2.552612e-01	3.402081e-01	0	0	3.473564e+00	4.743041e+00	LDLR
GO_Biological_Process_2025	Regulation of Multicellular Organismal Development (GO:2000026)	1/58	2.591076e-01	3.419544e-01	0	0	3.412453e+00	4.608558e+00	CDK1
GO_Biological_Process_2025	Regulation of Myoblast Differentiation (GO:0045661)	1/58	2.591076e-01	3.419544e-01	0	0	3.412453e+00	4.608558e+00	SMARCB1
GO_Biological_Process_2025	Cellular Response to Unfolded Protein (GO:0034620)	1/58	2.591076e-01	3.419544e-01	0	0	3.412453e+00	4.608558e+00	QRICH1
GO_Biological_Process_2025	Intracellular Iron Ion Homeostasis (GO:0006879)	1/58	2.591076e-01	3.419544e-01	0	0	3.412453e+00	4.608558e+00	TFRC
GO_Biological_Process_2025	Positive Regulation of Type II Interferon Production (GO:0032729)	1/58	2.591076e-01	3.419544e-01	0	0	3.412453e+00	4.608558e+00	SLC7A5
GO_Biological_Process_2025	Mesenchymal Cell Differentiation (GO:0048762)	1/58	2.591076e-01	3.419544e-01	0	0	3.412453e+00	4.608558e+00	DDX5
GO_Biological_Process_2025	Regulation of Embryonic Development (GO:0045995)	1/59	2.629343e-01	3.436411e-01	0	0	3.353448e+00	4.479708e+00	CDK1
GO_Biological_Process_2025	Renal System Development (GO:0072001)	1/59	2.629343e-01	3.436411e-01	0	0	3.353448e+00	4.479708e+00	HELLS
GO_Biological_Process_2025	Response to Light Stimulus (GO:0009416)	1/59	2.629343e-01	3.436411e-01	0	0	3.353448e+00	4.479708e+00	MSH6
GO_Biological_Process_2025	Homophilic Cell Adhesion via Plasma Membrane Adhesion Molecules (GO:0007156)	1/59	2.629343e-01	3.436411e-01	0	0	3.353448e+00	4.479708e+00	CADM1
GO_Biological_Process_2025	Protein Homotetramerization (GO:0051289)	1/59	2.629343e-01	3.436411e-01	0	0	3.353448e+00	4.479708e+00	SAMHD1
GO_Biological_Process_2025	Microtubule Cytoskeleton Organization Involved in Mitosis (GO:1902850)	1/59	2.629343e-01	3.436411e-01	0	0	3.353448e+00	4.479708e+00	CDK1
GO_Biological_Process_2025	Negative Regulation of Intrinsic Apoptotic Signaling Pathway (GO:2001243)	1/60	2.667414e-01	3.463784e-01	0	0	3.296444e+00	4.356171e+00	ARHGEF2
GO_Biological_Process_2025	Response to Reactive Oxygen Species (GO:0000302)	1/60	2.667414e-01	3.463784e-01	0	0	3.296444e+00	4.356171e+00	GPX1
GO_Biological_Process_2025	Post-Transcriptional Regulation of Gene Expression (GO:0010608)	1/60	2.667414e-01	3.463784e-01	0	0	3.296444e+00	4.356171e+00	SPOUT1
GO_Biological_Process_2025	Protein Targeting to Mitochondrion (GO:0006626)	1/60	2.667414e-01	3.463784e-01	0	0	3.296444e+00	4.356171e+00	BCAP31
GO_Biological_Process_2025	Response to Endoplasmic Reticulum Stress (GO:0034976)	2/196	2.677114e-01	3.470810e-01	0	0	2.011126e+00	2.650354e+00	BCAP31;QRICH1
GO_Biological_Process_2025	Phospholipid Transport (GO:0015914)	1/61	2.705290e-01	3.496134e-01	0	0	3.241340e+00	4.237650e+00	LDLR
GO_Biological_Process_2025	mRNA Export From Nucleus (GO:0006406)	1/61	2.705290e-01	3.496134e-01	0	0	3.241340e+00	4.237650e+00	POLDIP3
GO_Biological_Process_2025	Defense Response to Virus (GO:0051607)	2/198	2.715289e-01	3.503460e-01	0	0	1.990402e+00	2.594860e+00	EXOSC4;SAMHD1
GO_Biological_Process_2025	Mitotic Cytokinesis (GO:0000281)	1/62	2.742973e-01	3.533543e-01	0	0	3.188042e+00	4.123869e+00	CEP55
GO_Biological_Process_2025	Positive Regulation of Macromolecule Biosynthetic Process (GO:0010557)	3/355	2.763983e-01	3.554656e-01	0	0	1.665767e+00	2.142031e+00	GJA1;TFRC;SLC38A2
GO_Biological_Process_2025	Regulation of Translation (GO:0006417)	2/201	2.772544e-01	3.554656e-01	0	0	1.960098e+00	2.514452e+00	POLDIP3;TYMS
GO_Biological_Process_2025	Regulation of Cell Differentiation (GO:0045595)	2/201	2.772544e-01	3.554656e-01	0	0	1.960098e+00	2.514452e+00	DDX5;SMARCB1
GO_Biological_Process_2025	RNA Metabolic Process (GO:0016070)	1/63	2.780463e-01	3.559168e-01	0	0	3.136464e+00	4.014573e+00	EXOSC4
GO_Biological_Process_2025	Protein N-linked Glycosylation (GO:0006487)	1/64	2.817761e-01	3.601214e-01	0	0	3.086523e+00	3.909522e+00	PMM1
GO_Biological_Process_2025	Positive Regulation of Canonical NF-kappaB Signal Transduction (GO:0043123)	2/204	2.829777e-01	3.610867e-01	0	0	1.930693e+00	2.437282e+00	GJA1;TFRC
GO_Biological_Process_2025	Positive Regulation of T Cell Proliferation (GO:0042102)	1/65	2.854868e-01	3.625727e-01	0	0	3.038143e+00	3.808494e+00	TFRC
GO_Biological_Process_2025	Fat Cell Differentiation (GO:0045444)	1/65	2.854868e-01	3.625727e-01	0	0	3.038143e+00	3.808494e+00	SDF4
GO_Biological_Process_2025	Negative Regulation of Autophagy (GO:0010507)	1/65	2.854868e-01	3.625727e-01	0	0	3.038143e+00	3.808494e+00	FOXK1
GO_Biological_Process_2025	Negative Regulation of Binding (GO:0051100)	1/66	2.891785e-01	3.666856e-01	0	0	2.991252e+00	3.711279e+00	PEX19
GO_Biological_Process_2025	Negative Regulation of Cytokine-Mediated Signaling Pathway (GO:0001960)	1/67	2.928514e-01	3.701824e-01	0	0	2.945781e+00	3.617685e+00	SAMHD1
GO_Biological_Process_2025	Cell-Cell Junction Assembly (GO:0007043)	1/67	2.928514e-01	3.701824e-01	0	0	2.945781e+00	3.617685e+00	GJA1
GO_Biological_Process_2025	Ras Protein Signal Transduction (GO:0007265)	1/68	2.965054e-01	3.730527e-01	0	0	2.901668e+00	3.527528e+00	CDK2
GO_Biological_Process_2025	Cholesterol Metabolic Process (GO:0008203)	1/68	2.965054e-01	3.730527e-01	0	0	2.901668e+00	3.527528e+00	HMGCS1
GO_Biological_Process_2025	Positive Regulation of Type I Interferon Production (GO:0032481)	1/68	2.965054e-01	3.730527e-01	0	0	2.901668e+00	3.527528e+00	KPNA2
GO_Biological_Process_2025	Protein Phosphorylation (GO:0006468)	3/373	3.016578e-01	3.789459e-01	0	0	1.583270e+00	1.897489e+00	CDK2;CDK1;CSNK1D
GO_Biological_Process_2025	Amide Biosynthetic Process (GO:0043604)	1/70	3.037575e-01	3.798143e-01	0	0	2.817278e+00	3.356858e+00	LDLR
GO_Biological_Process_2025	Positive Regulation of Apoptotic Signaling Pathway (GO:2001235)	1/70	3.037575e-01	3.798143e-01	0	0	2.817278e+00	3.356858e+00	BCAP31
GO_Biological_Process_2025	Fatty Acid Biosynthetic Process (GO:0006633)	1/70	3.037575e-01	3.798143e-01	0	0	2.817278e+00	3.356858e+00	SCD
GO_Biological_Process_2025	Phagocytosis (GO:0006909)	1/71	3.073558e-01	3.825397e-01	0	0	2.776891e+00	3.276035e+00	LDLR
GO_Biological_Process_2025	Response to Ionizing Radiation (GO:0010212)	1/71	3.073558e-01	3.825397e-01	0	0	2.776891e+00	3.276035e+00	MSH2
GO_Biological_Process_2025	Positive Regulation of Proteasomal Ubiquitin-Dependent Protein Catabolic Process (GO:0032436)	1/71	3.073558e-01	3.825397e-01	0	0	2.776891e+00	3.276035e+00	CSNK1D
GO_Biological_Process_2025	Protein Modification Process (GO:0036211)	4/545	3.088212e-01	3.837732e-01	0	0	1.445583e+00	1.698550e+00	UBL5;CDK2;CSNK1D;BAZ1B
GO_Biological_Process_2025	Telomere Maintenance (GO:0000723)	1/72	3.109356e-01	3.852173e-01	0	0	2.737642e+00	3.198029e+00	CDK2
GO_Biological_Process_2025	Kidney Development (GO:0001822)	1/72	3.109356e-01	3.852173e-01	0	0	2.737642e+00	3.198029e+00	HELLS
GO_Biological_Process_2025	Spindle Assembly (GO:0051225)	1/73	3.144971e-01	3.884399e-01	0	0	2.699483e+00	3.122709e+00	CSNK1D
GO_Biological_Process_2025	Establishment of Protein Localization to Membrane (GO:0090150)	1/73	3.144971e-01	3.884399e-01	0	0	2.699483e+00	3.122709e+00	PEX19
GO_Biological_Process_2025	Negative Regulation of Apoptotic Signaling Pathway (GO:2001234)	1/74	3.180403e-01	3.922174e-01	0	0	2.662369e+00	3.049949e+00	GPX1
GO_Biological_Process_2025	Plasma Membrane Organization (GO:0007009)	1/75	3.215655e-01	3.953594e-01	0	0	2.626259e+00	2.979633e+00	SERINC2
GO_Biological_Process_2025	Import Into Nucleus (GO:0051170)	1/75	3.215655e-01	3.953594e-01	0	0	2.626259e+00	2.979633e+00	KPNA2
GO_Biological_Process_2025	Regulation of Neuron Differentiation (GO:0045664)	1/76	3.250726e-01	3.969220e-01	0	0	2.591111e+00	2.911649e+00	ARHGEF2
GO_Biological_Process_2025	Lymphocyte Differentiation (GO:0030098)	1/76	3.250726e-01	3.969220e-01	0	0	2.591111e+00	2.911649e+00	MSH2
GO_Biological_Process_2025	Protein Deubiquitination (GO:0016579)	1/76	3.250726e-01	3.969220e-01	0	0	2.591111e+00	2.911649e+00	CDK1
GO_Biological_Process_2025	Regulation of Rho Protein Signal Transduction (GO:0035023)	1/76	3.250726e-01	3.969220e-01	0	0	2.591111e+00	2.911649e+00	ARHGEF2
GO_Biological_Process_2025	Negative Regulation of Transcription by RNA Polymerase II (GO:0000122)	5/732	3.252896e-01	3.969220e-01	0	0	1.345339e+00	1.510868e+00	DDX5;CBX5;DPF2;IRF2BP2;RNF2
GO_Biological_Process_2025	Positive Regulation of Interleukin-6 Production (GO:0032755)	1/77	3.285617e-01	3.991087e-01	0	0	2.556889e+00	2.845895e+00	ARHGEF2
GO_Biological_Process_2025	Positive Regulation of Lymphocyte Proliferation (GO:0050671)	1/77	3.285617e-01	3.991087e-01	0	0	2.556889e+00	2.845895e+00	TFRC
GO_Biological_Process_2025	Regulation of BMP Signaling Pathway (GO:0030510)	1/77	3.285617e-01	3.991087e-01	0	0	2.556889e+00	2.845895e+00	FSTL1
GO_Biological_Process_2025	RNA Catabolic Process (GO:0006401)	1/79	3.354864e-01	4.063002e-01	0	0	2.491076e+00	2.720688e+00	EXOSC4
GO_Biological_Process_2025	Positive Regulation of Growth (GO:0045927)	1/79	3.354864e-01	4.063002e-01	0	0	2.491076e+00	2.720688e+00	EXOSC4
GO_Biological_Process_2025	Apoptotic Process (GO:0006915)	2/232	3.360722e-01	4.064013e-01	0	0	1.693241e+00	1.846360e+00	NOTCH2;DPF2
GO_Biological_Process_2025	Cholesterol Homeostasis (GO:0042632)	1/80	3.389223e-01	4.080180e-01	0	0	2.459419e+00	2.661054e+00	LDLR
GO_Biological_Process_2025	Response to Tumor Necrosis Factor (GO:0034612)	1/80	3.389223e-01	4.080180e-01	0	0	2.459419e+00	2.661054e+00	ARHGEF2
GO_Biological_Process_2025	Protein Import Into Nucleus (GO:0006606)	1/80	3.389223e-01	4.080180e-01	0	0	2.459419e+00	2.661054e+00	KPNA2
GO_Biological_Process_2025	Negative Regulation of Neuron Apoptotic Process (GO:0043524)	1/81	3.423405e-01	4.096944e-01	0	0	2.428554e+00	2.603287e+00	MSH2
GO_Biological_Process_2025	Aerobic Respiration (GO:0009060)	1/81	3.423405e-01	4.096944e-01	0	0	2.428554e+00	2.603287e+00	LDLR
GO_Biological_Process_2025	Sterol Homeostasis (GO:0055092)	1/81	3.423405e-01	4.096944e-01	0	0	2.428554e+00	2.603287e+00	LDLR
GO_Biological_Process_2025	Protein Modification by Small Protein Removal (GO:0070646)	1/81	3.423405e-01	4.096944e-01	0	0	2.428554e+00	2.603287e+00	CDK1
GO_Biological_Process_2025	Positive Regulation of Tumor Necrosis Factor Production (GO:0032760)	1/82	3.457412e-01	4.131531e-01	0	0	2.398451e+00	2.547310e+00	ARHGEF2
GO_Biological_Process_2025	Organophosphate Metabolic Process (GO:0019637)	1/83	3.491245e-01	4.153554e-01	0	0	2.369082e+00	2.493048e+00	PPIP5K2
GO_Biological_Process_2025	Protein Tetramerization (GO:0051262)	1/83	3.491245e-01	4.153554e-01	0	0	2.369082e+00	2.493048e+00	SAMHD1
GO_Biological_Process_2025	Regulation of T Cell Proliferation (GO:0042129)	1/83	3.491245e-01	4.153554e-01	0	0	2.369082e+00	2.493048e+00	TFRC
GO_Biological_Process_2025	Cytoskeleton-Dependent Cytokinesis (GO:0061640)	1/84	3.524905e-01	4.175180e-01	0	0	2.340421e+00	2.440431e+00	CEP55
GO_Biological_Process_2025	Macromolecule Modification (GO:0043412)	1/84	3.524905e-01	4.175180e-01	0	0	2.340421e+00	2.440431e+00	UBL5
GO_Biological_Process_2025	Monoatomic Cation Homeostasis (GO:0055080)	1/84	3.524905e-01	4.175180e-01	0	0	2.340421e+00	2.440431e+00	TFRC
GO_Biological_Process_2025	Ribosomal Small Subunit Biogenesis (GO:0042274)	1/85	3.558392e-01	4.196413e-01	0	0	2.312442e+00	2.389391e+00	SPPL2A
GO_Biological_Process_2025	Positive Regulation of Tumor Necrosis Factor Superfamily Cytokine Production (GO:1903557)	1/85	3.558392e-01	4.196413e-01	0	0	2.312442e+00	2.389391e+00	ARHGEF2
GO_Biological_Process_2025	Long-Chain Fatty Acid Metabolic Process (GO:0001676)	1/85	3.558392e-01	4.196413e-01	0	0	2.312442e+00	2.389391e+00	GPX1
GO_Biological_Process_2025	Regulation of Innate Immune Response (GO:0045088)	1/86	3.591708e-01	4.223389e-01	0	0	2.285121e+00	2.339867e+00	SAMHD1
GO_Biological_Process_2025	Integrin-Mediated Signaling Pathway (GO:0007229)	1/86	3.591708e-01	4.223389e-01	0	0	2.285121e+00	2.339867e+00	RCC2
GO_Biological_Process_2025	Cellular Response to Tumor Necrosis Factor (GO:0071356)	1/87	3.624853e-01	4.256177e-01	0	0	2.258436e+00	2.291796e+00	ARHGEF2
GO_Biological_Process_2025	Regulation of Cell Population Proliferation (GO:0042127)	5/769	3.631969e-01	4.258352e-01	0	0	1.277714e+00	1.294082e+00	TFRC;CDK4;COX17;CDK2;ARHGEF2
GO_Biological_Process_2025	Regulation of Type II Interferon Production (GO:0032649)	1/88	3.657828e-01	4.278068e-01	0	0	2.232364e+00	2.245123e+00	SLC7A5
GO_Biological_Process_2025	Positive Regulation of Programmed Cell Death (GO:0043068)	2/248	3.659361e-01	4.278068e-01	0	0	1.581824e+00	1.590202e+00	TOP2A;QRICH1
GO_Biological_Process_2025	Positive Regulation of Canonical Wnt Signaling Pathway (GO:0090263)	1/89	3.690635e-01	4.308403e-01	0	0	2.206885e+00	2.199794e+00	CSNK1D
GO_Biological_Process_2025	Positive Regulation of Plasma Membrane Bounded Cell Projection Assembly (GO:0120034)	1/90	3.723273e-01	4.333997e-01	0	0	2.181978e+00	2.155755e+00	NDEL1
GO_Biological_Process_2025	Mitochondrial Respiratory Chain Complex Assembly (GO:0033108)	1/90	3.723273e-01	4.333997e-01	0	0	2.181978e+00	2.155755e+00	COX17
GO_Biological_Process_2025	Protein K48-linked Ubiquitination (GO:0070936)	1/91	3.755744e-01	4.365513e-01	0	0	2.157625e+00	2.112959e+00	ANAPC7
GO_Biological_Process_2025	RNA Splicing (GO:0008380)	1/92	3.788049e-01	4.384166e-01	0	0	2.133807e+00	2.071359e+00	DHX8
GO_Biological_Process_2025	Regulation of Osteoblast Differentiation (GO:0045667)	1/92	3.788049e-01	4.384166e-01	0	0	2.133807e+00	2.071359e+00	DDX5
GO_Biological_Process_2025	Glucose Homeostasis (GO:0042593)	1/92	3.788049e-01	4.384166e-01	0	0	2.133807e+00	2.071359e+00	FOXK1
GO_Biological_Process_2025	Regulation of Epithelial Cell Proliferation (GO:0050678)	1/93	3.820189e-01	4.408748e-01	0	0	2.110507e+00	2.030910e+00	GPX1
GO_Biological_Process_2025	Regulation of Protein Metabolic Process (GO:0051246)	1/93	3.820189e-01	4.408748e-01	0	0	2.110507e+00	2.030910e+00	LDLR
GO_Biological_Process_2025	Lipid Metabolic Process (GO:0006629)	2/259	3.861768e-01	4.450385e-01	0	0	1.513272e+00	1.439818e+00	HMGCS1;LDLR
GO_Biological_Process_2025	B Cell Activation (GO:0042113)	1/96	3.915622e-01	4.506028e-01	0	0	2.043550e+00	1.916055e+00	MSH2
GO_Biological_Process_2025	Regulation of mRNA Splicing, via Spliceosome (GO:0048024)	1/97	3.947107e-01	4.535810e-01	0	0	2.022161e+00	1.879805e+00	DDX5
GO_Biological_Process_2025	Positive Regulation of Hydrolase Activity (GO:0051345)	1/98	3.978432e-01	4.558854e-01	0	0	2.001213e+00	1.844513e+00	NDEL1
GO_Biological_Process_2025	Positive Regulation of Supramolecular Fiber Organization (GO:1902905)	1/98	3.978432e-01	4.558854e-01	0	0	2.001213e+00	1.844513e+00	GPX1
GO_Biological_Process_2025	Regulation of Canonical NF-kappaB Signal Transduction (GO:0043122)	2/270	4.061390e-01	4.639153e-01	0	0	1.450347e+00	1.306850e+00	GJA1;TFRC
GO_Biological_Process_2025	Hemopoiesis (GO:0030097)	1/101	4.071444e-01	4.639153e-01	0	0	1.940882e+00	1.744052e+00	NOTCH2
GO_Biological_Process_2025	mRNA Metabolic Process (GO:0016071)	1/101	4.071444e-01	4.639153e-01	0	0	1.940882e+00	1.744052e+00	DDX5
GO_Biological_Process_2025	Recombinational Repair (GO:0000725)	1/101	4.071444e-01	4.639153e-01	0	0	1.940882e+00	1.744052e+00	SAMHD1
GO_Biological_Process_2025	Negative Regulation of Translation (GO:0017148)	1/102	4.102131e-01	4.667545e-01	0	0	1.921569e+00	1.712268e+00	TYMS
GO_Biological_Process_2025	Regulation of Defense Response (GO:0031347)	1/103	4.132661e-01	4.695678e-01	0	0	1.902634e+00	1.681288e+00	SAMHD1
GO_Biological_Process_2025	Regulation of RNA Splicing (GO:0043484)	1/104	4.163034e-01	4.723555e-01	0	0	1.884066e+00	1.651084e+00	SLC38A2
GO_Biological_Process_2025	Positive Regulation of NF-kappaB Transcription Factor Activity (GO:0051092)	1/105	4.193252e-01	4.744532e-01	0	0	1.865856e+00	1.621631e+00	ARHGEF2
GO_Biological_Process_2025	Positive Regulation of Protein-Containing Complex Assembly (GO:0031334)	1/105	4.193252e-01	4.744532e-01	0	0	1.865856e+00	1.621631e+00	TFRC
GO_Biological_Process_2025	Cell-Matrix Adhesion (GO:0007160)	1/107	4.253223e-01	4.798964e-01	0	0	1.830466e+00	1.564880e+00	RCC2
GO_Biological_Process_2025	Positive Regulation of Cell Growth (GO:0030307)	1/107	4.253223e-01	4.798964e-01	0	0	1.830466e+00	1.564880e+00	EXOSC4
GO_Biological_Process_2025	Positive Regulation of DNA Metabolic Process (GO:0051054)	1/108	4.282978e-01	4.819094e-01	0	0	1.813267e+00	1.537536e+00	CDK2
GO_Biological_Process_2025	Positive Regulation of Translation (GO:0045727)	1/108	4.282978e-01	4.819094e-01	0	0	1.813267e+00	1.537536e+00	POLDIP3
GO_Biological_Process_2025	Negative Regulation of Developmental Process (GO:0051093)	1/111	4.371330e-01	4.892106e-01	0	0	1.763547e+00	1.459367e+00	TFRC
GO_Biological_Process_2025	Positive Regulation of GTPase Activity (GO:0043547)	1/111	4.371330e-01	4.892106e-01	0	0	1.763547e+00	1.459367e+00	NDEL1
GO_Biological_Process_2025	Regulation of Cellular Response to Stress (GO:0080135)	1/111	4.371330e-01	4.892106e-01	0	0	1.763547e+00	1.459367e+00	SLC38A2
GO_Biological_Process_2025	Negative Regulation of RNA Biosynthetic Process (GO:1902679)	3/470	4.372055e-01	4.892106e-01	0	0	1.248180e+00	1.032684e+00	CBX5;SETDB2;FOXK1
GO_Biological_Process_2025	Endoplasmic Reticulum to Golgi Vesicle-Mediated Transport (GO:0006888)	1/112	4.400480e-01	4.917111e-01	0	0	1.747571e+00	1.434531e+00	BCAP31
GO_Biological_Process_2025	Regulation of Primary Metabolic Process (GO:0080090)	1/113	4.429480e-01	4.935880e-01	0	0	1.731880e+00	1.410275e+00	LDLR
GO_Biological_Process_2025	Lipid Transport (GO:0006869)	1/113	4.429480e-01	4.935880e-01	0	0	1.731880e+00	1.410275e+00	LDLR
GO_Biological_Process_2025	Regulation of Interleukin-6 Production (GO:0032675)	1/114	4.458331e-01	4.947585e-01	0	0	1.716467e+00	1.386580e+00	ARHGEF2
GO_Biological_Process_2025	Positive Regulation of Wnt Signaling Pathway (GO:0030177)	1/114	4.458331e-01	4.947585e-01	0	0	1.716467e+00	1.386580e+00	CSNK1D
GO_Biological_Process_2025	Transforming Growth Factor Beta Receptor Superfamily Signaling Pathway (GO:0141091)	1/114	4.458331e-01	4.947585e-01	0	0	1.716467e+00	1.386580e+00	DDX5
GO_Biological_Process_2025	Negative Regulation of Growth (GO:0045926)	1/115	4.487034e-01	4.972617e-01	0	0	1.701324e+00	1.363430e+00	GJA1
GO_Biological_Process_2025	Regulation of DNA Metabolic Process (GO:0051052)	1/116	4.515590e-01	4.997417e-01	0	0	1.686445e+00	1.340807e+00	KPNA2
GO_Biological_Process_2025	Phosphorylation (GO:0016310)	2/298	4.554943e-01	5.034083e-01	0	0	1.311279e+00	1.031153e+00	CDK2;CSNK1D
GO_Biological_Process_2025	Positive Regulation of Epithelial Cell Proliferation (GO:0050679)	1/118	4.572263e-01	5.046331e-01	0	0	1.657449e+00	1.297081e+00	NOTCH2
GO_Biological_Process_2025	MAPK Cascade (GO:0000165)	1/119	4.600382e-01	5.070448e-01	0	0	1.643320e+00	1.275949e+00	CDK1
GO_Biological_Process_2025	Ribonucleoprotein Complex Biogenesis (GO:0022613)	1/120	4.628356e-01	5.087419e-01	0	0	1.629428e+00	1.255284e+00	SPPL2A
GO_Biological_Process_2025	Negative Regulation of Catabolic Process (GO:0009895)	1/120	4.628356e-01	5.087419e-01	0	0	1.629428e+00	1.255284e+00	FOXK1
GO_Biological_Process_2025	Negative Regulation of Cell Growth (GO:0030308)	1/121	4.656187e-01	5.111065e-01	0	0	1.615768e+00	1.235074e+00	GJA1
GO_Biological_Process_2025	Negative Regulation of DNA-binding Transcription Factor Activity (GO:0043433)	1/122	4.683875e-01	5.134492e-01	0	0	1.602333e+00	1.215305e+00	RNF2
GO_Biological_Process_2025	Protein-Containing Complex Organization (GO:0043933)	1/123	4.711421e-01	5.157699e-01	0	0	1.589119e+00	1.195964e+00	NDC1
GO_Biological_Process_2025	Regulation of Protein-Containing Complex Assembly (GO:0043254)	1/126	4.793214e-01	5.233077e-01	0	0	1.550745e+00	1.140393e+00	TFRC
GO_Biological_Process_2025	Regulation of Cell Motility (GO:2000145)	1/126	4.793214e-01	5.233077e-01	0	0	1.550745e+00	1.140393e+00	RCC2
GO_Biological_Process_2025	Positive Regulation of Apoptotic Process (GO:0043065)	2/313	4.809711e-01	5.241318e-01	0	0	1.247079e+00	9.127971e-01	TOP2A;QRICH1
GO_Biological_Process_2025	Protein Localization to Nucleus (GO:0034504)	1/127	4.820199e-01	5.241318e-01	0	0	1.538360e+00	1.122649e+00	KPNA2
GO_Biological_Process_2025	Monocarboxylic Acid Metabolic Process (GO:0032787)	1/127	4.820199e-01	5.241318e-01	0	0	1.538360e+00	1.122649e+00	AASDHPPT
GO_Biological_Process_2025	Protein Modification by Small Protein Conjugation (GO:0032446)	2/316	4.859799e-01	5.277285e-01	0	0	1.234975e+00	8.911432e-01	ANAPC7;DTX2
GO_Biological_Process_2025	Regulation of Neuron Apoptotic Process (GO:0043523)	1/129	4.873754e-01	5.278269e-01	0	0	1.514170e+00	1.088265e+00	MSH2
GO_Biological_Process_2025	Regulation of Protein Catabolic Process (GO:0042176)	1/129	4.873754e-01	5.278269e-01	0	0	1.514170e+00	1.088265e+00	GPX1
GO_Biological_Process_2025	Fatty Acid Metabolic Process (GO:0006631)	1/130	4.900325e-01	5.299951e-01	0	0	1.502356e+00	1.071606e+00	GPX1
GO_Biological_Process_2025	Regulation of Tumor Necrosis Factor Production (GO:0032680)	1/131	4.926760e-01	5.321415e-01	0	0	1.490724e+00	1.055289e+00	ARHGEF2
GO_Biological_Process_2025	Regulation of Transcription by RNA Polymerase II (GO:0006357)	12/2250	4.947732e-01	5.321415e-01	0	0	1.040509e+00	7.321603e-01	NOTCH2;DDX5;SMARCB1;CBX5;KDM2A;CDK4;DPF2;IRF2BP2;FOXK1;ARHGEF2;BAZ1B;RNF2
GO_Biological_Process_2025	Neuron Projection Guidance (GO:0097485)	1/132	4.953060e-01	5.321415e-01	0	0	1.479270e+00	1.039305e+00	NOTCH2
GO_Biological_Process_2025	Regulation of Response to External Stimulus (GO:0032101)	1/132	4.953060e-01	5.321415e-01	0	0	1.479270e+00	1.039305e+00	SAMHD1
GO_Biological_Process_2025	Circulatory System Development (GO:0072359)	1/132	4.953060e-01	5.321415e-01	0	0	1.479270e+00	1.039305e+00	GJA1
GO_Biological_Process_2025	Membraneless Organelle Assembly (GO:0140694)	1/139	5.133413e-01	5.507866e-01	0	0	1.403737e+00	9.360319e-01	CSNK1D
GO_Biological_Process_2025	Protein Homooligomerization (GO:0051260)	1/143	5.233591e-01	5.607914e-01	0	0	1.363919e+00	8.831203e-01	SAMHD1
GO_Biological_Process_2025	Synapse Organization (GO:0050808)	1/144	5.258315e-01	5.626953e-01	0	0	1.354312e+00	8.705175e-01	SDF4
GO_Biological_Process_2025	Protein Glycosylation (GO:0006486)	1/145	5.282911e-01	5.645806e-01	0	0	1.344839e+00	8.581524e-01	PMM1
GO_Biological_Process_2025	Phosphate-Containing Compound Metabolic Process (GO:0006796)	1/150	5.404012e-01	5.767607e-01	0	0	1.299381e+00	7.996957e-01	PPIP5K2
GO_Biological_Process_2025	Protein Localization to Organelle (GO:0033365)	1/151	5.427861e-01	5.785427e-01	0	0	1.290654e+00	7.886410e-01	CSNK1D
GO_Biological_Process_2025	Axon Guidance (GO:0007411)	1/152	5.451586e-01	5.803070e-01	0	0	1.282041e+00	7.777869e-01	NOTCH2
GO_Biological_Process_2025	Intracellular Signaling Cassette (GO:0141124)	2/354	5.467828e-01	5.806728e-01	0	0	1.099516e+00	6.637820e-01	QRICH1;NUCB2
GO_Biological_Process_2025	Positive Regulation of ERK1 and ERK2 Cascade (GO:0070374)	1/153	5.475190e-01	5.806728e-01	0	0	1.273542e+00	7.671286e-01	NOTCH2
GO_Biological_Process_2025	Positive Regulation of RNA Biosynthetic Process (GO:1902680)	3/555	5.476556e-01	5.806728e-01	0	0	1.051359e+00	6.330322e-01	TOP2A;QRICH1;FOXK1
GO_Biological_Process_2025	Regulation of Small GTPase Mediated Signal Transduction (GO:0051056)	1/157	5.568398e-01	5.896379e-01	0	0	1.240636e+00	7.263648e-01	ARHGEF2
GO_Biological_Process_2025	Actin Filament Organization (GO:0007015)	1/158	5.591401e-01	5.912998e-01	0	0	1.232671e+00	7.166200e-01	ARHGEF2
GO_Biological_Process_2025	Epithelium Development (GO:0060429)	1/159	5.614286e-01	5.921717e-01	0	0	1.224808e+00	7.070456e-01	CDK1
GO_Biological_Process_2025	Regulation of Cellular Component Organization (GO:0051128)	1/159	5.614286e-01	5.921717e-01	0	0	1.224808e+00	7.070456e-01	TFRC
GO_Biological_Process_2025	Skeletal System Development (GO:0001501)	1/160	5.637053e-01	5.937990e-01	0	0	1.217043e+00	6.976377e-01	GJA1
GO_Biological_Process_2025	Protein Ubiquitination (GO:0016567)	2/369	5.693849e-01	5.990018e-01	0	0	1.053768e+00	5.934803e-01	ANAPC7;DTX2
GO_Biological_Process_2025	Protein Localization (GO:0008104)	2/371	5.723373e-01	6.013258e-01	0	0	1.047949e+00	5.847835e-01	GJA1;ARHGEF2
GO_Biological_Process_2025	Brain Development (GO:0007420)	1/170	5.858386e-01	6.147127e-01	0	0	1.144448e+00	6.119490e-01	ANAPC7
GO_Biological_Process_2025	Cell-Cell Adhesion via Plasma-Membrane Adhesion Molecules (GO:0098742)	1/171	5.879899e-01	6.153736e-01	0	0	1.137659e+00	6.041486e-01	CADM1
GO_Biological_Process_2025	Heart Development (GO:0007507)	1/171	5.879899e-01	6.153736e-01	0	0	1.137659e+00	6.041486e-01	GJA1
GO_Biological_Process_2025	Membrane Organization (GO:0061024)	1/173	5.922591e-01	6.190409e-01	0	0	1.124316e+00	5.889291e-01	CEP55
GO_Biological_Process_2025	Regulation of Neuron Projection Development (GO:0010975)	1/176	5.985810e-01	6.248414e-01	0	0	1.104874e+00	5.670140e-01	NDEL1
GO_Biological_Process_2025	Positive Regulation of Catabolic Process (GO:0009896)	1/183	6.129572e-01	6.390236e-01	0	0	1.062002e+00	5.198076e-01	BCAP31
GO_Biological_Process_2025	Negative Regulation of Cell Migration (GO:0030336)	1/184	6.149688e-01	6.402957e-01	0	0	1.056145e+00	5.134804e-01	GJA1
GO_Biological_Process_2025	Endomembrane System Organization (GO:0010256)	1/196	6.383161e-01	6.637503e-01	0	0	9.905480e-01	4.446784e-01	CSNK1D
GO_Biological_Process_2025	Axonogenesis (GO:0007409)	1/200	6.457826e-01	6.706523e-01	0	0	9.704404e-01	4.243662e-01	NOTCH2
GO_Biological_Process_2025	Positive Regulation of DNA-templated Transcription (GO:0045893)	6/1274	6.477360e-01	6.718185e-01	0	0	9.087613e-01	3.946496e-01	NOTCH2;SMARCB1;QRICH1;FOXK1;ARHGEF2;BAZ1B
GO_Biological_Process_2025	Positive Regulation of Protein Metabolic Process (GO:0051247)	1/202	6.494584e-01	6.727424e-01	0	0	9.606868e-01	4.146483e-01	POLDIP3
GO_Biological_Process_2025	DNA-templated Transcription (GO:0006351)	1/203	6.512821e-01	6.737688e-01	0	0	9.558824e-01	4.098943e-01	DDX5
GO_Biological_Process_2025	Positive Regulation of Intracellular Signal Transduction (GO:1902533)	3/652	6.571453e-01	6.789662e-01	0	0	8.897381e-01	3.735566e-01	BCAP31;GJA1;TFRC
GO_Biological_Process_2025	Intracellular Monoatomic Cation Homeostasis (GO:0030003)	1/210	6.637875e-01	6.849542e-01	0	0	9.235388e-01	3.784599e-01	TFRC
GO_Biological_Process_2025	Protein Stabilization (GO:0050821)	1/212	6.672783e-01	6.876791e-01	0	0	9.146919e-01	3.700369e-01	PEX19
GO_Biological_Process_2025	Regulation of Canonical Wnt Signaling Pathway (GO:0060828)	1/216	6.741523e-01	6.930511e-01	0	0	8.974920e-01	3.538804e-01	CSNK1D
GO_Biological_Process_2025	Regulation of DNA-templated Transcription (GO:0006355)	10/2139	6.742042e-01	6.930511e-01	0	0	8.973873e-01	3.537701e-01	DDX5;SMARCB1;CBX5;KDM2A;SETDB2;DPF2;IRF2BP2;QRICH1;FOXK1;BAZ1B
GO_Biological_Process_2025	Regulation of ERK1 and ERK2 Cascade (GO:0070372)	1/223	6.858452e-01	7.041228e-01	0	0	8.688836e-01	3.276589e-01	NOTCH2
GO_Biological_Process_2025	Protein Polyubiquitination (GO:0000209)	1/228	6.939419e-01	7.115323e-01	0	0	8.495292e-01	3.103899e-01	ANAPC7
GO_Biological_Process_2025	Regulation of Autophagy (GO:0010506)	1/230	6.971224e-01	7.138887e-01	0	0	8.420241e-01	3.037974e-01	FOXK1
GO_Biological_Process_2025	Nervous System Development (GO:0007399)	2/480	7.114186e-01	7.276076e-01	0	0	8.044658e-01	2.739160e-01	NOTCH2;DPF2
GO_Biological_Process_2025	Negative Regulation of Multicellular Organismal Process (GO:0051241)	1/243	7.170126e-01	7.324030e-01	0	0	7.962648e-01	2.648869e-01	GJA1
GO_Biological_Process_2025	Cilium Assembly (GO:0060271)	1/247	7.228683e-01	7.374533e-01	0	0	7.831580e-01	2.541569e-01	CSNK1D
GO_Biological_Process_2025	Positive Regulation of Signal Transduction (GO:0009967)	1/256	7.356084e-01	7.495053e-01	0	0	7.551711e-01	2.318808e-01	SMARCB1
GO_Biological_Process_2025	Positive Regulation of Transcription by RNA Polymerase II (GO:0045944)	4/983	7.514490e-01	7.646821e-01	0	0	7.807596e-01	2.231035e-01	NOTCH2;SMARCB1;ARHGEF2;BAZ1B
GO_Biological_Process_2025	Central Nervous System Development (GO:0007417)	1/288	7.763848e-01	7.890645e-01	0	0	6.698777e-01	1.695507e-01	ANAPC7
GO_Biological_Process_2025	Cellular Response to Cytokine Stimulus (GO:0071345)	1/289	7.775532e-01	7.892604e-01	0	0	6.675177e-01	1.679496e-01	ARHGEF2
GO_Biological_Process_2025	Regulation of Intracellular Signal Transduction (GO:1902531)	1/302	7.922038e-01	8.031239e-01	0	0	6.382646e-01	1.486752e-01	ARHGEF2
GO_Biological_Process_2025	Monoatomic Cation Transmembrane Transport (GO:0098655)	1/304	7.943713e-01	8.043133e-01	0	0	6.339869e-01	1.459465e-01	SLC39A2
GO_Biological_Process_2025	Inorganic Cation Transmembrane Transport (GO:0098662)	1/307	7.975806e-01	8.065534e-01	0	0	6.276753e-01	1.419628e-01	SLC39A2
GO_Biological_Process_2025	Proteolysis (GO:0006508)	1/321	8.119135e-01	8.200225e-01	0	0	5.997855e-01	1.249722e-01	SPPL2A
GO_Biological_Process_2025	Protein-Containing Complex Assembly (GO:0065003)	1/323	8.138773e-01	8.209809e-01	0	0	5.959993e-01	1.227435e-01	CSNK1D
GO_Biological_Process_2025	Supramolecular Fiber Organization (GO:0097435)	1/339	8.288736e-01	8.338932e-01	0	0	5.673222e-01	1.064793e-01	ARHGEF2
GO_Biological_Process_2025	Protein Metabolic Process (GO:0019538)	2/614	8.290110e-01	8.338932e-01	0	0	6.239889e-01	1.170116e-01	ISCA2;UBL5
GO_Biological_Process_2025	Proteasome-Mediated Ubiquitin-Dependent Protein Catabolic Process (GO:0043161)	1/340	8.297701e-01	8.338932e-01	0	0	5.656198e-01	1.055484e-01	ANAPC7
GO_Biological_Process_2025	Positive Regulation of Cell Migration (GO:0030335)	1/344	8.333098e-01	8.364114e-01	0	0	5.589093e-01	1.019170e-01	ARHGEF2
GO_Biological_Process_2025	Positive Regulation of MAPK Cascade (GO:0043410)	1/362	8.483573e-01	8.504598e-01	0	0	5.305524e-01	8.725111e-02	NOTCH2
GO_Biological_Process_2025	Regulation of Cell Migration (GO:0030334)	1/479	9.181870e-01	9.193234e-01	0	0	3.982894e-01	3.399567e-02	RCC2
GO_Biological_Process_2025	Negative Regulation of Cellular Process (GO:0048523)	1/531	9.378851e-01	9.378851e-01	0	0	3.582501e-01	2.297378e-02	GJA1
