## Supplementary material for "Fatty Acid β-oxidation and Ferroptosis Define a Survival-Productivity Trade Off in CHO fed-Batch Bioreactors": GO_Biological_Process_2025.Mouse.enrichr.reports.txt

Gene_set	Term	Overlap	P-value	Adjusted P-value	Old P-value	Old Adjusted P-value	Odds Ratio	Combined Score	Genes
GO_Biological_Process_2025	Peptide Cross-Linking (GO:0018149)	4/21	7.044384e-06	4.505994e-03	0	0	3.994369e+01	4.738632e+02	KRT1;FN1;KRT10;TGM2
GO_Biological_Process_2025	Fatty Acid Metabolic Process (GO:0006631)	7/130	1.423056e-05	4.505994e-03	0	0	9.862502e+00	1.100667e+02	PLA2G15;CPT1A;ACAD9;LPL;CYP4B1;CD36;MLYCD
GO_Biological_Process_2025	Epithelial Cell Differentiation (GO:0030855)	7/132	1.571859e-05	4.505994e-03	0	0	9.703719e+00	1.073296e+02	LGALS3;CPT1A;DHRS9;PTER;TOLLIP;KRT10;CTSB
GO_Biological_Process_2025	Lipid Metabolic Process (GO:0006629)	9/259	2.850645e-05	5.916738e-03	0	0	6.309321e+00	6.602945e+01	PLA2G15;HMGCL;CPT1A;NCEH1;DHRS9;LPL;CYP4B1;CD36;PLTP
GO_Biological_Process_2025	Fatty Acid Transmembrane Transport (GO:1902001)	3/11	3.439964e-05	5.916738e-03	0	0	6.314936e+01	6.490153e+02	CPT1A;CD36;SLC25A20
GO_Biological_Process_2025	Epithelium Development (GO:0060429)	7/159	5.199513e-05	7.452635e-03	0	0	7.969125e+00	7.861032e+01	LGALS3;CPT1A;DHRS9;PTER;TOLLIP;KRT10;CTSB
GO_Biological_Process_2025	Hexose Metabolic Process (GO:0019318)	4/48	2.018994e-04	2.480478e-02	0	0	1.541181e+01	1.311197e+02	ADPGK;FUCA1;GAA;ALDOB
GO_Biological_Process_2025	Ceramide Metabolic Process (GO:0006672)	4/53	2.968472e-04	3.191107e-02	0	0	1.383569e+01	1.123775e+02	PLA2G15;ASAH1;ORMDL1;GBA1
GO_Biological_Process_2025	Long-Chain Fatty Acid Transport (GO:0015909)	3/24	3.984175e-04	3.807101e-02	0	0	2.404116e+01	1.881945e+02	CPT1A;CD36;SLC25A20
GO_Biological_Process_2025	Phagocytosis (GO:0006909)	4/71	9.059282e-04	7.368957e-02	0	0	1.010945e+01	7.083239e+01	NR1H3;CD36;MESD;TGM2
GO_Biological_Process_2025	Regulation of Macrophage Derived Foam Cell Differentiation (GO:0010743)	3/32	9.425410e-04	7.368957e-02	0	0	1.740210e+01	1.212393e+02	LPL;NR1H3;CD36
GO_Biological_Process_2025	Monocarboxylic Acid Metabolic Process (GO:0032787)	5/127	1.053639e-03	7.551081e-02	0	0	6.980285e+00	4.785338e+01	SCPEP1;CPT1A;LPL;CYP4B1;CD36
GO_Biological_Process_2025	Protein Modification Process (GO:0036211)	10/545	1.762514e-03	1.086818e-01	0	0	3.257388e+00	2.065514e+01	KRT1;WNK4;FN1;P3H1;PLAT;KRT10;PHPT1;DCLK1;TGM2;ATG5
GO_Biological_Process_2025	Long-Chain Fatty Acid Metabolic Process (GO:0001676)	4/85	1.769239e-03	1.086818e-01	0	0	8.356231e+00	5.295515e+01	GSTM4;CPT1A;ACAD9;EPHX1
GO_Biological_Process_2025	Carnitine Metabolic Process (GO:0009437)	2/11	1.926525e-03	1.104541e-01	0	0	3.710551e+01	2.319850e+02	CPT1A;ALDH9A1
GO_Biological_Process_2025	Fibrinolysis (GO:0042730)	2/12	2.302699e-03	1.237701e-01	0	0	3.339328e+01	2.028199e+02	KRT1;PLAT
GO_Biological_Process_2025	Protein Heterotetramerization (GO:0051290)	2/13	2.710629e-03	1.371259e-01	0	0	3.035600e+01	1.794214e+02	KRT1;KRT10
GO_Biological_Process_2025	Sphingoid Biosynthetic Process (GO:0046520)	2/14	3.149921e-03	1.425754e-01	0	0	2.782493e+01	1.602821e+02	ASAH1;GBA1
GO_Biological_Process_2025	Sphingosine Biosynthetic Process (GO:0046512)	2/14	3.149921e-03	1.425754e-01	0	0	2.782493e+01	1.602821e+02	ASAH1;GBA1
GO_Biological_Process_2025	Regulation of Carbohydrate Metabolic Process (GO:0006109)	2/15	3.620189e-03	1.482553e-01	0	0	2.568326e+01	1.443715e+02	SCARB2;MLYCD
GO_Biological_Process_2025	Regulation of Cholesterol Storage (GO:0010885)	2/15	3.620189e-03	1.482553e-01	0	0	2.568326e+01	1.443715e+02	LPL;NR1H3
GO_Biological_Process_2025	Positive Regulation of Lipid Storage (GO:0010884)	2/16	4.121047e-03	1.610955e-01	0	0	2.384754e+01	1.309623e+02	LPL;PLIN3
GO_Biological_Process_2025	Piecemeal Microautophagy of the Nucleus (GO:0034727)	2/17	4.652114e-03	1.624594e-01	0	0	2.225658e+01	1.195275e+02	ULK3;ATG5
GO_Biological_Process_2025	Regulation of Protein-Containing Complex Disassembly (GO:0043244)	2/18	5.213014e-03	1.624594e-01	0	0	2.086450e+01	1.096762e+02	GBA1;ATG5
GO_Biological_Process_2025	Diol Biosynthetic Process (GO:0034312)	2/18	5.213014e-03	1.624594e-01	0	0	2.086450e+01	1.096762e+02	ASAH1;GBA1
GO_Biological_Process_2025	Positive Regulation of Fatty Acid Metabolic Process (GO:0045923)	2/18	5.213014e-03	1.624594e-01	0	0	2.086450e+01	1.096762e+02	NR1H3;MLYCD
GO_Biological_Process_2025	Intracellular Lipid Transport (GO:0032365)	2/18	5.213014e-03	1.624594e-01	0	0	2.086450e+01	1.096762e+02	CPT1A;SLC25A20
GO_Biological_Process_2025	Negative Regulation of Protein-Containing Complex Assembly (GO:0031333)	3/59	5.487743e-03	1.624594e-01	0	0	8.999546e+00	4.684478e+01	THRA;LAMP2;GBA1
GO_Biological_Process_2025	Positive Regulation of Macrophage Derived Foam Cell Differentiation (GO:0010744)	2/19	5.803371e-03	1.624594e-01	0	0	1.963618e+01	1.011129e+02	LPL;CD36
GO_Biological_Process_2025	Phospholipid Transport (GO:0015914)	3/61	6.022511e-03	1.624594e-01	0	0	8.688340e+00	4.441697e+01	SCARB2;ATP11A;PLTP
GO_Biological_Process_2025	Sphingosine Metabolic Process (GO:0006670)	2/20	6.422814e-03	1.624594e-01	0	0	1.854435e+01	9.361001e+01	ASAH1;GBA1
GO_Biological_Process_2025	High-Density Lipoprotein Particle Remodeling (GO:0034375)	2/20	6.422814e-03	1.624594e-01	0	0	1.854435e+01	9.361001e+01	LPL;PLTP
GO_Biological_Process_2025	Protein Heterooligomerization (GO:0051291)	2/20	6.422814e-03	1.624594e-01	0	0	1.854435e+01	9.361001e+01	KRT1;KRT10
GO_Biological_Process_2025	Microautophagy (GO:0016237)	2/20	6.422814e-03	1.624594e-01	0	0	1.854435e+01	9.361001e+01	ULK3;ATG5
GO_Biological_Process_2025	Negative Regulation of Leukocyte Activation (GO:0002695)	2/21	7.070977e-03	1.708422e-01	0	0	1.756745e+01	8.698973e+01	FN1;NR1H3
GO_Biological_Process_2025	Regulation of Protein-Containing Complex Assembly (GO:0043254)	4/126	7.238879e-03	1.708422e-01	0	0	5.536500e+00	2.728547e+01	LGALS3;LAMP2;GBA1;CD36
GO_Biological_Process_2025	Nucleophagy (GO:0044804)	2/22	7.747494e-03	1.708422e-01	0	0	1.668824e+01	8.111126e+01	ULK3;ATG5
GO_Biological_Process_2025	Positive Regulation of Cholesterol Efflux (GO:0010875)	2/22	7.747494e-03	1.708422e-01	0	0	1.668824e+01	8.111126e+01	NR1H3;PLTP
GO_Biological_Process_2025	Negative Regulation of T Cell Receptor Signaling Pathway (GO:0050860)	2/22	7.747494e-03	1.708422e-01	0	0	1.668824e+01	8.111126e+01	LGALS3;PHPT1
GO_Biological_Process_2025	Fatty Acid Biosynthetic Process (GO:0006633)	3/70	8.807493e-03	1.836830e-01	0	0	7.517835e+00	3.557554e+01	GSTM4;LPL;MLYCD
GO_Biological_Process_2025	Regulation of Lipid Storage (GO:0010883)	2/24	9.184152e-03	1.836830e-01	0	0	1.516960e+01	7.114959e+01	LPL;NR1H3
GO_Biological_Process_2025	Apoptotic Cell Clearance (GO:0043277)	2/24	9.184152e-03	1.836830e-01	0	0	1.516960e+01	7.114959e+01	NR1H3;TGM2
GO_Biological_Process_2025	Protein Targeting to Lysosome (GO:0006622)	2/24	9.184152e-03	1.836830e-01	0	0	1.516960e+01	7.114959e+01	SCARB2;LAMP2
GO_Biological_Process_2025	Cellular Response to Low-Density Lipoprotein Particle Stimulus (GO:0071404)	2/25	9.943580e-03	1.883214e-01	0	0	1.450932e+01	6.689997e+01	LPL;CD36
GO_Biological_Process_2025	Sulfur Compound Catabolic Process (GO:0044273)	2/25	9.943580e-03	1.883214e-01	0	0	1.450932e+01	6.689997e+01	MLYCD;GNS
GO_Biological_Process_2025	Regulation of Plasma Membrane Bounded Cell Projection Assembly (GO:0120032)	3/75	1.063065e-02	1.883214e-01	0	0	6.993997e+00	3.178082e+01	TBC1D9B;TBC1D13;ATG5
GO_Biological_Process_2025	Regulation of Fatty Acid Biosynthetic Process (GO:0042304)	2/26	1.072994e-02	1.883214e-01	0	0	1.390406e+01	6.305099e+01	NR1H3;ERLIN2
GO_Biological_Process_2025	Acylglycerol Homeostasis (GO:0055090)	2/26	1.072994e-02	1.883214e-01	0	0	1.390406e+01	6.305099e+01	LPL;NR1H3
GO_Biological_Process_2025	Glutamine Family Amino Acid Metabolic Process (GO:0009064)	2/26	1.072994e-02	1.883214e-01	0	0	1.390406e+01	6.305099e+01	ALDH4A1;NIT2
GO_Biological_Process_2025	Regulation of Lipid Biosynthetic Process (GO:0046890)	2/28	1.238206e-02	2.026413e-01	0	0	1.283323e+01	5.635720e+01	ASAH1;NR1H3
GO_Biological_Process_2025	Positive Regulation of Cholesterol Transport (GO:0032376)	2/28	1.238206e-02	2.026413e-01	0	0	1.283323e+01	5.635720e+01	NR1H3;PLTP
GO_Biological_Process_2025	Negative Regulation of Cellular Component Organization (GO:0051129)	3/80	1.265658e-02	2.026413e-01	0	0	6.538191e+00	2.856913e+01	LGALS3;LAMP2;GBA1
GO_Biological_Process_2025	Phosphate-Containing Compound Metabolic Process (GO:0006796)	4/150	1.312603e-02	2.026413e-01	0	0	4.620770e+00	2.002253e+01	PLA2G15;TOLLIP;LPL;ALDOB
GO_Biological_Process_2025	Cell-Substrate Junction Assembly (GO:0007044)	2/29	1.324713e-02	2.026413e-01	0	0	1.235730e+01	5.343264e+01	FN1;PLEC
GO_Biological_Process_2025	Proteolysis (GO:0006508)	6/321	1.346093e-02	2.026413e-01	0	0	3.240414e+00	1.395959e+01	CTSA;HTRA1;PLAT;BPNT1;CNDP2;CTSB
GO_Biological_Process_2025	Regulation of Cilium Assembly (GO:1902017)	3/83	1.397092e-02	2.026413e-01	0	0	6.292055e+00	2.687197e+01	TBC1D9B;TBC1D13;ATG5
GO_Biological_Process_2025	Organophosphate Metabolic Process (GO:0019637)	3/83	1.397092e-02	2.026413e-01	0	0	6.292055e+00	2.687197e+01	PLA2G15;LPL;ALDOB
GO_Biological_Process_2025	Sphingolipid Biosynthetic Process (GO:0030148)	3/83	1.397092e-02	2.026413e-01	0	0	6.292055e+00	2.687197e+01	ASAH1;ORMDL1;GBA1
GO_Biological_Process_2025	Protein Tetramerization (GO:0051262)	3/83	1.397092e-02	2.026413e-01	0	0	6.292055e+00	2.687197e+01	KRT1;KRT10;ALDH9A1
GO_Biological_Process_2025	Negative Regulation of Antigen Receptor-Mediated Signaling Pathway (GO:0050858)	2/30	1.413776e-02	2.026413e-01	0	0	1.191537e+01	5.074642e+01	LGALS3;PHPT1
GO_Biological_Process_2025	Negative Regulation of Blood Coagulation (GO:0030195)	2/31	1.505361e-02	2.122313e-01	0	0	1.150391e+01	4.827199e+01	KRT1;PLAT
GO_Biological_Process_2025	Regulation of Organelle Assembly (GO:1902115)	3/86	1.536006e-02	2.130588e-01	0	0	6.063712e+00	2.532197e+01	TBC1D9B;TBC1D13;ATG5
GO_Biological_Process_2025	Regulation of Cholesterol Efflux (GO:0010874)	2/32	1.599436e-02	2.183356e-01	0	0	1.111989e+01	4.598651e+01	NR1H3;PLTP
GO_Biological_Process_2025	Supramolecular Fiber Organization (GO:0097435)	6/339	1.716741e-02	2.197171e-01	0	0	3.062436e+00	1.244802e+01	CAP1;CRTAP;KRT1;PXDN;KRT10;CD36
GO_Biological_Process_2025	Positive Regulation of Response to External Stimulus (GO:0032103)	4/163	1.730348e-02	2.197171e-01	0	0	4.240176e+00	1.720175e+01	LGALS3;CPT1A;LPL;PLAT
GO_Biological_Process_2025	Negative Regulation of Endocytosis (GO:0045806)	2/34	1.794919e-02	2.197171e-01	0	0	1.042384e+01	4.190605e+01	LGALS3;NR1H3
GO_Biological_Process_2025	Triglyceride Homeostasis (GO:0070328)	2/34	1.794919e-02	2.197171e-01	0	0	1.042384e+01	4.190605e+01	LPL;NR1H3
GO_Biological_Process_2025	Substrate Adhesion-Dependent Cell Spreading (GO:0034446)	2/35	1.896263e-02	2.197171e-01	0	0	1.010746e+01	4.007896e+01	PXDN;FN1
GO_Biological_Process_2025	Lipid Biosynthetic Process (GO:0008610)	3/94	1.943333e-02	2.197171e-01	0	0	5.528404e+00	2.178614e+01	LPL;GBA1;MLYCD
GO_Biological_Process_2025	Lytic Vacuole Organization (GO:0080171)	2/36	1.999966e-02	2.197171e-01	0	0	9.809689e+00	3.837589e+01	GAA;GBA1
GO_Biological_Process_2025	Regulation of Receptor Internalization (GO:0002090)	2/37	2.105997e-02	2.197171e-01	0	0	9.528932e+00	3.678531e+01	LRPAP1;ARRB1
GO_Biological_Process_2025	Regulation of Sodium Ion Transport (GO:0002028)	2/37	2.105997e-02	2.197171e-01	0	0	9.528932e+00	3.678531e+01	WNK4;GPD1L
GO_Biological_Process_2025	Negative Regulation of Transport (GO:0051051)	2/38	2.214323e-02	2.197171e-01	0	0	9.263772e+00	3.529704e+01	LGALS3;NR1H3
GO_Biological_Process_2025	Glutathione Metabolic Process (GO:0006749)	2/38	2.214323e-02	2.197171e-01	0	0	9.263772e+00	3.529704e+01	GSTM4;ETHE1
GO_Biological_Process_2025	mRNA Transcription by RNA Polymerase II (GO:0042789)	2/38	2.214323e-02	2.197171e-01	0	0	9.263772e+00	3.529704e+01	THRA;NR1H3
GO_Biological_Process_2025	Regulation of T Cell Receptor Signaling Pathway (GO:0050856)	2/40	2.437738e-02	2.197171e-01	0	0	8.775321e+00	3.259242e+01	LGALS3;PHPT1
GO_Biological_Process_2025	Ceramide Biosynthetic Process (GO:0046513)	2/42	2.669965e-02	2.197171e-01	0	0	8.335714e+00	3.020117e+01	ASAH1;GBA1
GO_Biological_Process_2025	Keratinocyte Differentiation (GO:0030216)	2/42	2.669965e-02	2.197171e-01	0	0	8.335714e+00	3.020117e+01	ASAH1;KRT10
GO_Biological_Process_2025	Regulation of NLRP3 Inflammasome Complex Assembly (GO:1900225)	2/42	2.669965e-02	2.197171e-01	0	0	8.335714e+00	3.020117e+01	LAMP2;CD36
GO_Biological_Process_2025	mRNA Transcription (GO:0009299)	2/43	2.789307e-02	2.197171e-01	0	0	8.131994e+00	2.910747e+01	THRA;NR1H3
GO_Biological_Process_2025	Negative Regulation of Cytokine Production (GO:0001818)	4/191	2.887812e-02	2.197171e-01	0	0	3.600165e+00	1.276140e+01	FN1;GBA1;ARRB1;ATG5
GO_Biological_Process_2025	Negative Regulation of Protein Modification Process (GO:0031400)	2/44	2.910763e-02	2.197171e-01	0	0	7.937975e+00	2.807467e+01	CRTAP;P3H1
GO_Biological_Process_2025	Bone Development (GO:0060348)	2/44	2.910763e-02	2.197171e-01	0	0	7.937975e+00	2.807467e+01	P3H1;TGM2
GO_Biological_Process_2025	Lysosome Organization (GO:0007040)	2/44	2.910763e-02	2.197171e-01	0	0	7.937975e+00	2.807467e+01	GAA;GBA1
GO_Biological_Process_2025	Cellular Response to Oxygen-Containing Compound (GO:1901701)	6/384	2.937810e-02	2.197171e-01	0	0	2.691649e+00	9.494809e+00	PXDN;LPL;NR1H3;CD36;MPV17;TGM2
GO_Biological_Process_2025	Negative Regulation of Lipid Transport (GO:0032369)	1/5	2.988895e-02	2.197171e-01	0	0	4.140625e+01	1.453470e+02	NR1H3
GO_Biological_Process_2025	MHC Class I Protein Complex Assembly (GO:0002397)	1/5	2.988895e-02	2.197171e-01	0	0	4.140625e+01	1.453470e+02	TAPBP
GO_Biological_Process_2025	Alcohol Metabolic Process (GO:0006066)	1/5	2.988895e-02	2.197171e-01	0	0	4.140625e+01	1.453470e+02	ALDH2
GO_Biological_Process_2025	Negative Regulation of Sterol Biosynthetic Process (GO:0106119)	1/5	2.988895e-02	2.197171e-01	0	0	4.140625e+01	1.453470e+02	ERLIN2
GO_Biological_Process_2025	Aminophospholipid Transport (GO:0015917)	1/5	2.988895e-02	2.197171e-01	0	0	4.140625e+01	1.453470e+02	SCARB2
GO_Biological_Process_2025	Peptide Antigen Assembly With MHC Class I Protein Complex (GO:0002502)	1/5	2.988895e-02	2.197171e-01	0	0	4.140625e+01	1.453470e+02	TAPBP
GO_Biological_Process_2025	Regulation of Ventricular Cardiac Muscle Cell Membrane Depolarization (GO:0060373)	1/5	2.988895e-02	2.197171e-01	0	0	4.140625e+01	1.453470e+02	GPD1L
GO_Biological_Process_2025	Response to Cocaine (GO:0042220)	1/5	2.988895e-02	2.197171e-01	0	0	4.140625e+01	1.453470e+02	TGM2
GO_Biological_Process_2025	Cholesterol Import (GO:0070508)	1/5	2.988895e-02	2.197171e-01	0	0	4.140625e+01	1.453470e+02	CD36
GO_Biological_Process_2025	Signal Complex Assembly (GO:0007172)	1/5	2.988895e-02	2.197171e-01	0	0	4.140625e+01	1.453470e+02	PXDN
GO_Biological_Process_2025	Positive Regulation of Cholesterol Storage (GO:0010886)	1/5	2.988895e-02	2.197171e-01	0	0	4.140625e+01	1.453470e+02	LPL
GO_Biological_Process_2025	Glycolipid Transport (GO:0046836)	1/5	2.988895e-02	2.197171e-01	0	0	4.140625e+01	1.453470e+02	PLTP
GO_Biological_Process_2025	Glycosylceramide Catabolic Process (GO:0046477)	1/5	2.988895e-02	2.197171e-01	0	0	4.140625e+01	1.453470e+02	GBA1
GO_Biological_Process_2025	Prevention of Polyspermy (GO:0060468)	1/5	2.988895e-02	2.197171e-01	0	0	4.140625e+01	1.453470e+02	PLAT
GO_Biological_Process_2025	Protein Import (GO:0017038)	1/5	2.988895e-02	2.197171e-01	0	0	4.140625e+01	1.453470e+02	LAMP2
GO_Biological_Process_2025	Protein Targeting to Vacuole Involved in Autophagy (GO:0071211)	1/5	2.988895e-02	2.197171e-01	0	0	4.140625e+01	1.453470e+02	LAMP2
GO_Biological_Process_2025	Metaphase/Anaphase Transition of Mitotic Cell Cycle (GO:0007091)	1/5	2.988895e-02	2.197171e-01	0	0	4.140625e+01	1.453470e+02	CDC27
GO_Biological_Process_2025	Purine Ribonucleoside Catabolic Process (GO:0046130)	1/5	2.988895e-02	2.197171e-01	0	0	4.140625e+01	1.453470e+02	XDH
GO_Biological_Process_2025	Pyruvate Family Amino Acid Catabolic Process (GO:0009080)	1/5	2.988895e-02	2.197171e-01	0	0	4.140625e+01	1.453470e+02	HMGCL
GO_Biological_Process_2025	Reg of T Cell Act via T Cell Rec Contact With Ag Bound to MHC Mol on Ag Presenting Cell (GO:2001188)	1/5	2.988895e-02	2.197171e-01	0	0	4.140625e+01	1.453470e+02	LGALS3
GO_Biological_Process_2025	Negative Regulation of Cholesterol Biosynthetic Process (GO:0045541)	1/5	2.988895e-02	2.197171e-01	0	0	4.140625e+01	1.453470e+02	ERLIN2
GO_Biological_Process_2025	Negative Regulation of Cholesterol Metabolic Process (GO:0090206)	1/5	2.988895e-02	2.197171e-01	0	0	4.140625e+01	1.453470e+02	ERLIN2
GO_Biological_Process_2025	Collagen Fibril Organization (GO:0030199)	2/45	3.034302e-02	2.197171e-01	0	0	7.752980e+00	2.709813e+01	CRTAP;PXDN
GO_Biological_Process_2025	Endothelial Cell Migration (GO:0043542)	2/45	3.034302e-02	2.197171e-01	0	0	7.752980e+00	2.709813e+01	PXDN;FN1
GO_Biological_Process_2025	Regulation of Protein Ubiquitination (GO:0031396)	3/113	3.127328e-02	2.197171e-01	0	0	4.569106e+00	1.583191e+01	UBE2D1;ARRB1;PTTG1IP
GO_Biological_Process_2025	Regulation of Interleukin-6 Production (GO:0032675)	3/114	3.198067e-02	2.197171e-01	0	0	4.527714e+00	1.558722e+01	LPL;GBA1;ARRB1
GO_Biological_Process_2025	Protein Metabolic Process (GO:0019538)	8/614	3.308395e-02	2.197171e-01	0	0	2.251584e+00	7.674992e+00	CTSA;LAMP2;HTRA1;PLAT;BPNT1;CD36;CNDP2;CTSB
GO_Biological_Process_2025	Mitophagy (GO:0000423)	2/48	3.417129e-02	2.197171e-01	0	0	7.246255e+00	2.446603e+01	ULK3;ATG5
GO_Biological_Process_2025	Negative Regulation of Digestive System Process (GO:0060457)	1/6	3.575957e-02	2.197171e-01	0	0	3.312333e+01	1.103317e+02	NR1H3
GO_Biological_Process_2025	Negative Regulation of Lipoprotein Particle Clearance (GO:0010985)	1/6	3.575957e-02	2.197171e-01	0	0	3.312333e+01	1.103317e+02	LRPAP1
GO_Biological_Process_2025	L-leucine Metabolic Process (GO:0006551)	1/6	3.575957e-02	2.197171e-01	0	0	3.312333e+01	1.103317e+02	HMGCL
GO_Biological_Process_2025	Regulation of Lymphocyte Apoptotic Process (GO:0070228)	1/6	3.575957e-02	2.197171e-01	0	0	3.312333e+01	1.103317e+02	LGALS3
GO_Biological_Process_2025	Negative Regulation of Plasminogen Activation (GO:0010757)	1/6	3.575957e-02	2.197171e-01	0	0	3.312333e+01	1.103317e+02	PLAT
GO_Biological_Process_2025	Negative Regulation of Response to Food (GO:0032096)	1/6	3.575957e-02	2.197171e-01	0	0	3.312333e+01	1.103317e+02	NENF
GO_Biological_Process_2025	Amino-Acid Betaine Metabolic Process (GO:0006577)	1/6	3.575957e-02	2.197171e-01	0	0	3.312333e+01	1.103317e+02	CPT1A
GO_Biological_Process_2025	Regulation of Protein Lipidation (GO:1903059)	1/6	3.575957e-02	2.197171e-01	0	0	3.312333e+01	1.103317e+02	GBA1
GO_Biological_Process_2025	Regulation of Triglyceride Storage (GO:0010889)	1/6	3.575957e-02	2.197171e-01	0	0	3.312333e+01	1.103317e+02	PLIN3
GO_Biological_Process_2025	Positive Regulation of Amyloid-Beta Clearance (GO:1900223)	1/6	3.575957e-02	2.197171e-01	0	0	3.312333e+01	1.103317e+02	LRPAP1
GO_Biological_Process_2025	Diacylglycerol Biosynthetic Process (GO:0006651)	1/6	3.575957e-02	2.197171e-01	0	0	3.312333e+01	1.103317e+02	PLA2G15
GO_Biological_Process_2025	Smooth Muscle Cell Migration (GO:0014909)	1/6	3.575957e-02	2.197171e-01	0	0	3.312333e+01	1.103317e+02	PLAT
GO_Biological_Process_2025	Positive Regulation of Lipoprotein Lipase Activity (GO:0051006)	1/6	3.575957e-02	2.197171e-01	0	0	3.312333e+01	1.103317e+02	NR1H3
GO_Biological_Process_2025	Positive Regulation of Mitochondrial Calcium Ion Concentration (GO:0051561)	1/6	3.575957e-02	2.197171e-01	0	0	3.312333e+01	1.103317e+02	TGM2
GO_Biological_Process_2025	Very-Low-Density Lipoprotein Particle Remodeling (GO:0034372)	1/6	3.575957e-02	2.197171e-01	0	0	3.312333e+01	1.103317e+02	LPL
GO_Biological_Process_2025	Glucan Catabolic Process (GO:0009251)	1/6	3.575957e-02	2.197171e-01	0	0	3.312333e+01	1.103317e+02	GAA
GO_Biological_Process_2025	Heparan Sulfate Proteoglycan Catabolic Process (GO:0030200)	1/6	3.575957e-02	2.197171e-01	0	0	3.312333e+01	1.103317e+02	GNS
GO_Biological_Process_2025	Positive Regulation of Sterol Transport (GO:0032373)	1/6	3.575957e-02	2.197171e-01	0	0	3.312333e+01	1.103317e+02	NR1H3
GO_Biological_Process_2025	Proline Metabolic Process (GO:0006560)	1/6	3.575957e-02	2.197171e-01	0	0	3.312333e+01	1.103317e+02	ALDH4A1
GO_Biological_Process_2025	Lipid Droplet Disassembly (GO:1905691)	1/6	3.575957e-02	2.197171e-01	0	0	3.312333e+01	1.103317e+02	PLIN3
GO_Biological_Process_2025	Lysosomal Protein Catabolic Process (GO:1905146)	1/6	3.575957e-02	2.197171e-01	0	0	3.312333e+01	1.103317e+02	LAMP2
GO_Biological_Process_2025	Metaphase/Anaphase Transition of Cell Cycle (GO:0044784)	1/6	3.575957e-02	2.197171e-01	0	0	3.312333e+01	1.103317e+02	CDC27
GO_Biological_Process_2025	Regulation of NK T Cell Activation (GO:0051133)	1/6	3.575957e-02	2.197171e-01	0	0	3.312333e+01	1.103317e+02	LGALS3
GO_Biological_Process_2025	Negative Regulation of Defense Response (GO:0031348)	3/121	3.716563e-02	2.197171e-01	0	0	4.257613e+00	1.401764e+01	NR1H3;GBA1;ATG5
GO_Biological_Process_2025	Protein Transport (GO:0015031)	5/308	3.938036e-02	2.197171e-01	0	0	2.784796e+00	9.007388e+00	CTSA;LAMP2;TBC1D13;CD36;SCAMP2
GO_Biological_Process_2025	Positive Regulation of Small GTPase Mediated Signal Transduction (GO:0051057)	2/53	4.094171e-02	2.197171e-01	0	0	6.534190e+00	2.088070e+01	ARRB1;TGM2
GO_Biological_Process_2025	G Protein-Coupled Receptor Internalization (GO:0002031)	1/7	4.159496e-02	2.197171e-01	0	0	2.760139e+01	8.776624e+01	ARRB1
GO_Biological_Process_2025	SREBP Signaling Pathway (GO:0032933)	1/7	4.159496e-02	2.197171e-01	0	0	2.760139e+01	8.776624e+01	ERLIN2
GO_Biological_Process_2025	Negative Regulation of Response to Type II Interferon (GO:0060331)	1/7	4.159496e-02	2.197171e-01	0	0	2.760139e+01	8.776624e+01	NR1H3
GO_Biological_Process_2025	Aldehyde Catabolic Process (GO:0046185)	1/7	4.159496e-02	2.197171e-01	0	0	2.760139e+01	8.776624e+01	ALDH2
GO_Biological_Process_2025	Negative Regulation of Sodium Ion Transport (GO:0010766)	1/7	4.159496e-02	2.197171e-01	0	0	2.760139e+01	8.776624e+01	WNK4
GO_Biological_Process_2025	Negative Regulation of Type II Interferon-Mediated Signaling Pathway (GO:0060336)	1/7	4.159496e-02	2.197171e-01	0	0	2.760139e+01	8.776624e+01	NR1H3
GO_Biological_Process_2025	Cellular Response to Monoamine Stimulus (GO:0071868)	1/7	4.159496e-02	2.197171e-01	0	0	2.760139e+01	8.776624e+01	TGM2
GO_Biological_Process_2025	Renal Sodium Ion Absorption (GO:0070294)	1/7	4.159496e-02	2.197171e-01	0	0	2.760139e+01	8.776624e+01	WNK4
GO_Biological_Process_2025	Renal Sodium Ion Transport (GO:0003096)	1/7	4.159496e-02	2.197171e-01	0	0	2.760139e+01	8.776624e+01	WNK4
GO_Biological_Process_2025	Cellular Response to Thyroid Hormone Stimulus (GO:0097067)	1/7	4.159496e-02	2.197171e-01	0	0	2.760139e+01	8.776624e+01	CTSB
GO_Biological_Process_2025	Positive Regulation of Leukocyte Differentiation (GO:1902107)	1/7	4.159496e-02	2.197171e-01	0	0	2.760139e+01	8.776624e+01	LGALS3
GO_Biological_Process_2025	Triglyceride-Rich Lipoprotein Particle Remodeling (GO:0034370)	1/7	4.159496e-02	2.197171e-01	0	0	2.760139e+01	8.776624e+01	LPL
GO_Biological_Process_2025	Fructose Metabolic Process (GO:0006000)	1/7	4.159496e-02	2.197171e-01	0	0	2.760139e+01	8.776624e+01	ALDOB
GO_Biological_Process_2025	Positive Regulation of Triglyceride Lipase Activity (GO:0061365)	1/7	4.159496e-02	2.197171e-01	0	0	2.760139e+01	8.776624e+01	NR1H3
GO_Biological_Process_2025	Ketone Body Metabolic Process (GO:1902224)	1/7	4.159496e-02	2.197171e-01	0	0	2.760139e+01	8.776624e+01	HMGCL
GO_Biological_Process_2025	Proteoglycan Catabolic Process (GO:0030167)	1/7	4.159496e-02	2.197171e-01	0	0	2.760139e+01	8.776624e+01	GNS
GO_Biological_Process_2025	Purine Ribonucleoside Monophosphate Catabolic Process (GO:0009169)	1/7	4.159496e-02	2.197171e-01	0	0	2.760139e+01	8.776624e+01	XDH
GO_Biological_Process_2025	Regulation of Amide Metabolic Process (GO:0034248)	1/7	4.159496e-02	2.197171e-01	0	0	2.760139e+01	8.776624e+01	SCARB2
GO_Biological_Process_2025	Regulation of Apoptotic Cell Clearance (GO:2000425)	1/7	4.159496e-02	2.197171e-01	0	0	2.760139e+01	8.776624e+01	TGM2
GO_Biological_Process_2025	Negative Regulation of Amyloid-Beta Clearance (GO:1900222)	1/7	4.159496e-02	2.197171e-01	0	0	2.760139e+01	8.776624e+01	LRPAP1
GO_Biological_Process_2025	Regulation of Chaperone-Mediated Autophagy (GO:1904714)	1/7	4.159496e-02	2.197171e-01	0	0	2.760139e+01	8.776624e+01	CTSA
GO_Biological_Process_2025	Positive Regulation of Defense Response (GO:0031349)	3/130	4.442456e-02	2.197171e-01	0	0	3.954090e+00	1.231289e+01	LGALS3;CPT1A;LPL
GO_Biological_Process_2025	Epidermal Cell Differentiation (GO:0009913)	2/56	4.522580e-02	2.197171e-01	0	0	6.170246e+00	1.910362e+01	ASAH1;KRT10
GO_Biological_Process_2025	Positive Regulation of Interleukin-1 Beta Production (GO:0032731)	2/56	4.522580e-02	2.197171e-01	0	0	6.170246e+00	1.910362e+01	LPL;CD36
GO_Biological_Process_2025	Receptor Internalization (GO:0031623)	2/56	4.522580e-02	2.197171e-01	0	0	6.170246e+00	1.910362e+01	ARRB1;CD36
GO_Biological_Process_2025	Glucose Metabolic Process (GO:0006006)	2/57	4.668919e-02	2.197171e-01	0	0	6.057754e+00	1.856243e+01	ADPGK;GAA
GO_Biological_Process_2025	Regulation of Epidermis Development (GO:0045682)	1/8	4.739533e-02	2.197171e-01	0	0	2.365714e+01	7.213611e+01	KRT10
GO_Biological_Process_2025	Regulation of Intrinsic Apoptotic Signaling Pathway by P53 Class Mediator (GO:1902253)	1/8	4.739533e-02	2.197171e-01	0	0	2.365714e+01	7.213611e+01	PTTG1IP
GO_Biological_Process_2025	Negative Regulation of Transforming Growth Factor Beta Production (GO:0071635)	1/8	4.739533e-02	2.197171e-01	0	0	2.365714e+01	7.213611e+01	FN1
GO_Biological_Process_2025	Regulation of Pinocytosis (GO:0048548)	1/8	4.739533e-02	2.197171e-01	0	0	2.365714e+01	7.213611e+01	NR1H3
GO_Biological_Process_2025	Oxaloacetate Metabolic Process (GO:0006107)	1/8	4.739533e-02	2.197171e-01	0	0	2.365714e+01	7.213611e+01	NIT2
GO_Biological_Process_2025	Regulation of Stem Cell Division (GO:2000035)	1/8	4.739533e-02	2.197171e-01	0	0	2.365714e+01	7.213611e+01	ESRRB
GO_Biological_Process_2025	Plasminogen Activation (GO:0031639)	1/8	4.739533e-02	2.197171e-01	0	0	2.365714e+01	7.213611e+01	PLAT
GO_Biological_Process_2025	Cellular Response to Sterol Depletion (GO:0071501)	1/8	4.739533e-02	2.197171e-01	0	0	2.365714e+01	7.213611e+01	ERLIN2
GO_Biological_Process_2025	Response to Thyroid Hormone (GO:0097066)	1/8	4.739533e-02	2.197171e-01	0	0	2.365714e+01	7.213611e+01	CTSB
GO_Biological_Process_2025	Complement Activation, Lectin Pathway (GO:0001867)	1/8	4.739533e-02	2.197171e-01	0	0	2.365714e+01	7.213611e+01	KRT1
GO_Biological_Process_2025	Positive Regulation of Chemokine (C-X-C Motif) Ligand 2 Production (GO:2000343)	1/8	4.739533e-02	2.197171e-01	0	0	2.365714e+01	7.213611e+01	LPL
GO_Biological_Process_2025	Small Molecule Biosynthetic Process (GO:0044283)	1/8	4.739533e-02	2.197171e-01	0	0	2.365714e+01	7.213611e+01	HMGCL
GO_Biological_Process_2025	Embryonic Placenta Development (GO:0001892)	1/8	4.739533e-02	2.197171e-01	0	0	2.365714e+01	7.213611e+01	ESRRB
GO_Biological_Process_2025	Taurine Metabolic Process (GO:0019530)	1/8	4.739533e-02	2.197171e-01	0	0	2.365714e+01	7.213611e+01	PTER
GO_Biological_Process_2025	Integrin Activation (GO:0033622)	1/8	4.739533e-02	2.197171e-01	0	0	2.365714e+01	7.213611e+01	FN1
GO_Biological_Process_2025	Lipid Glycosylation (GO:0030259)	1/8	4.739533e-02	2.197171e-01	0	0	2.365714e+01	7.213611e+01	GBA1
GO_Biological_Process_2025	Protein Catabolic Process in the Vacuole (GO:0007039)	1/8	4.739533e-02	2.197171e-01	0	0	2.365714e+01	7.213611e+01	LAMP2
GO_Biological_Process_2025	Negative Regulation of T Cell Apoptotic Process (GO:0070233)	1/8	4.739533e-02	2.197171e-01	0	0	2.365714e+01	7.213611e+01	BPNT1
GO_Biological_Process_2025	Purine Ribonucleotide Metabolic Process (GO:0009150)	2/58	4.816982e-02	2.197171e-01	0	0	5.949280e+00	1.804430e+01	ABHD14B;BPNT1
GO_Biological_Process_2025	Phosphatidylcholine Metabolic Process (GO:0046470)	2/60	5.118179e-02	2.197171e-01	0	0	5.743553e+00	1.707197e+01	PLA2G15;NR1H3
GO_Biological_Process_2025	Response to Reactive Oxygen Species (GO:0000302)	2/60	5.118179e-02	2.197171e-01	0	0	5.743553e+00	1.707197e+01	PXDN;MPV17
GO_Biological_Process_2025	Fatty Acid Catabolic Process (GO:0009062)	2/60	5.118179e-02	2.197171e-01	0	0	5.743553e+00	1.707197e+01	PLA2G15;ACAD11
GO_Biological_Process_2025	Autophagy of Mitochondrion (GO:0000422)	2/61	5.271261e-02	2.197171e-01	0	0	5.645919e+00	1.661538e+01	ULK3;ATG5
GO_Biological_Process_2025	IMP Metabolic Process (GO:0046040)	1/9	5.316088e-02	2.197171e-01	0	0	2.069896e+01	6.073970e+01	XDH
GO_Biological_Process_2025	Negative Regulation of Lymphocyte Apoptotic Process (GO:0070229)	1/9	5.316088e-02	2.197171e-01	0	0	2.069896e+01	6.073970e+01	BPNT1
GO_Biological_Process_2025	Regulation of Lysosomal Protein Catabolic Process (GO:1905165)	1/9	5.316088e-02	2.197171e-01	0	0	2.069896e+01	6.073970e+01	GBA1
GO_Biological_Process_2025	Regulation of Lysosome Organization (GO:1905671)	1/9	5.316088e-02	2.197171e-01	0	0	2.069896e+01	6.073970e+01	SCARB2
GO_Biological_Process_2025	Aggrephagy (GO:0035973)	1/9	5.316088e-02	2.197171e-01	0	0	2.069896e+01	6.073970e+01	ATG5
GO_Biological_Process_2025	Nitric oxide-cGMP-mediated Signaling (GO:0038060)	1/9	5.316088e-02	2.197171e-01	0	0	2.069896e+01	6.073970e+01	CD36
GO_Biological_Process_2025	Regulation of Sodium Ion Export Across Plasma Membrane (GO:1903276)	1/9	5.316088e-02	2.197171e-01	0	0	2.069896e+01	6.073970e+01	FXYD7
GO_Biological_Process_2025	Regulation of Sterol Biosynthetic Process (GO:0106118)	1/9	5.316088e-02	2.197171e-01	0	0	2.069896e+01	6.073970e+01	ERLIN2
GO_Biological_Process_2025	Phosphatidylcholine Catabolic Process (GO:0034638)	1/9	5.316088e-02	2.197171e-01	0	0	2.069896e+01	6.073970e+01	PLA2G15
GO_Biological_Process_2025	Desensitization of G Protein-Coupled Receptor Signaling Pathway (GO:0002029)	1/9	5.316088e-02	2.197171e-01	0	0	2.069896e+01	6.073970e+01	ARRB1
GO_Biological_Process_2025	Positive Regulation of Epidermis Development (GO:0045684)	1/9	5.316088e-02	2.197171e-01	0	0	2.069896e+01	6.073970e+01	KRT10
GO_Biological_Process_2025	Positive Regulation of Sodium Ion Export Across Plasma Membrane (GO:1903278)	1/9	5.316088e-02	2.197171e-01	0	0	2.069896e+01	6.073970e+01	FXYD7
GO_Biological_Process_2025	Intestinal Cholesterol Absorption (GO:0030299)	1/9	5.316088e-02	2.197171e-01	0	0	2.069896e+01	6.073970e+01	CD36
GO_Biological_Process_2025	Progesterone Metabolic Process (GO:0042448)	1/9	5.316088e-02	2.197171e-01	0	0	2.069896e+01	6.073970e+01	DHRS9
GO_Biological_Process_2025	Negative Regulation of Appetite (GO:0032099)	1/9	5.316088e-02	2.197171e-01	0	0	2.069896e+01	6.073970e+01	NENF
GO_Biological_Process_2025	Negative Regulation of Cholesterol Storage (GO:0010887)	1/9	5.316088e-02	2.197171e-01	0	0	2.069896e+01	6.073970e+01	NR1H3
GO_Biological_Process_2025	Cellular Response to Starvation (GO:0009267)	3/141	5.417966e-02	2.197171e-01	0	0	3.636883e+00	1.060315e+01	LAMP2;PLIN3;ATG5
GO_Biological_Process_2025	Proteasome-Mediated Ubiquitin-Dependent Protein Catabolic Process (GO:0043161)	5/340	5.579413e-02	2.197171e-01	0	0	2.514668e+00	7.257550e+00	NHLRC3;CDC27;UBE2D1;ARRB1;ARMC8
GO_Biological_Process_2025	Positive Regulation of Interleukin-1 Production (GO:0032732)	2/63	5.582269e-02	2.197171e-01	0	0	5.460256e+00	1.575598e+01	LPL;CD36
GO_Biological_Process_2025	Protein Homooligomerization (GO:0051260)	3/143	5.605512e-02	2.197171e-01	0	0	3.584564e+00	1.032863e+01	PXDN;TGM2;ALDH9A1
GO_Biological_Process_2025	Aerobic Electron Transport Chain (GO:0019646)	2/64	5.740145e-02	2.197171e-01	0	0	5.371917e+00	1.535125e+01	NDUFS6;CYCS
GO_Biological_Process_2025	Retinoid Metabolic Process (GO:0001523)	2/64	5.740145e-02	2.197171e-01	0	0	5.371917e+00	1.535125e+01	SCPEP1;DHRS9
GO_Biological_Process_2025	Monocarboxylic Acid Biosynthetic Process (GO:0072330)	2/64	5.740145e-02	2.197171e-01	0	0	5.371917e+00	1.535125e+01	LPL;MLYCD
GO_Biological_Process_2025	Negative Regulation of Lipid Localization (GO:1905953)	1/10	5.889182e-02	2.197171e-01	0	0	1.839815e+01	5.210453e+01	NR1H3
GO_Biological_Process_2025	Actin Filament Depolymerization (GO:0030042)	1/10	5.889182e-02	2.197171e-01	0	0	1.839815e+01	5.210453e+01	MICAL1
GO_Biological_Process_2025	Regulation of Mononuclear Cell Migration (GO:0071675)	1/10	5.889182e-02	2.197171e-01	0	0	1.839815e+01	5.210453e+01	LGALS3
GO_Biological_Process_2025	Aspartate Family Amino Acid Metabolic Process (GO:0009066)	1/10	5.889182e-02	2.197171e-01	0	0	1.839815e+01	5.210453e+01	NIT2
GO_Biological_Process_2025	Basement Membrane Organization (GO:0071711)	1/10	5.889182e-02	2.197171e-01	0	0	1.839815e+01	5.210453e+01	PXDN
GO_Biological_Process_2025	Regulation of Toll-Like Receptor 9 Signaling Pathway (GO:0034163)	1/10	5.889182e-02	2.197171e-01	0	0	1.839815e+01	5.210453e+01	GRAMD4
GO_Biological_Process_2025	Cellular Response to Oxidised Low-Density Lipoprotein Particle Stimulus (GO:0140052)	1/10	5.889182e-02	2.197171e-01	0	0	1.839815e+01	5.210453e+01	CD36
GO_Biological_Process_2025	Dopamine Transport (GO:0015872)	1/10	5.889182e-02	2.197171e-01	0	0	1.839815e+01	5.210453e+01	TGM2
GO_Biological_Process_2025	Positive Regulation of Lipid Localization (GO:1905954)	1/10	5.889182e-02	2.197171e-01	0	0	1.839815e+01	5.210453e+01	LPL
GO_Biological_Process_2025	Fatty Acid Beta-Oxidation Using acyl-CoA Dehydrogenase (GO:0033539)	1/10	5.889182e-02	2.197171e-01	0	0	1.839815e+01	5.210453e+01	ACAD11
GO_Biological_Process_2025	Long-Chain Fatty Acid Import Into Cell (GO:0044539)	1/10	5.889182e-02	2.197171e-01	0	0	1.839815e+01	5.210453e+01	CD36
GO_Biological_Process_2025	Regulation of DNA-templated Transcription Initiation (GO:2000142)	1/10	5.889182e-02	2.197171e-01	0	0	1.839815e+01	5.210453e+01	THRA
GO_Biological_Process_2025	Muscle Cell Migration (GO:0014812)	1/10	5.889182e-02	2.197171e-01	0	0	1.839815e+01	5.210453e+01	PLAT
GO_Biological_Process_2025	Regulation of Ceramide Biosynthetic Process (GO:2000303)	1/10	5.889182e-02	2.197171e-01	0	0	1.839815e+01	5.210453e+01	ORMDL1
GO_Biological_Process_2025	Regulation of Endocytosis (GO:0030100)	2/65	5.899569e-02	2.197171e-01	0	0	5.286381e+00	1.496200e+01	LGALS3;LRPAP1
GO_Biological_Process_2025	Mitochondrial ATP Synthesis Coupled Electron Transport (GO:0042775)	2/65	5.899569e-02	2.197171e-01	0	0	5.286381e+00	1.496200e+01	NDUFS6;CYCS
GO_Biological_Process_2025	Regulation of Cold-Induced Thermogenesis (GO:0120161)	3/148	6.087763e-02	2.197171e-01	0	0	3.460082e+00	9.684387e+00	THRA;NR1H3;CD36
GO_Biological_Process_2025	Positive Regulation of Programmed Cell Death (GO:0043068)	4/248	6.394383e-02	2.197171e-01	0	0	2.751156e+00	7.564992e+00	LGALS3;HTRA1;GRAMD4;TGM2
GO_Biological_Process_2025	AMP Metabolic Process (GO:0046033)	1/11	6.458836e-02	2.197171e-01	0	0	1.655750e+01	4.536293e+01	XDH
GO_Biological_Process_2025	Regulation of Dendritic Cell Differentiation (GO:2001198)	1/11	6.458836e-02	2.197171e-01	0	0	1.655750e+01	4.536293e+01	LGALS3
GO_Biological_Process_2025	Negative Regulation of Fibrinolysis (GO:0051918)	1/11	6.458836e-02	2.197171e-01	0	0	1.655750e+01	4.536293e+01	PLAT
GO_Biological_Process_2025	Regulation of Lipid Transport (GO:0032368)	1/11	6.458836e-02	2.197171e-01	0	0	1.655750e+01	4.536293e+01	NR1H3
GO_Biological_Process_2025	Cellular Response to Nutrient (GO:0031670)	1/11	6.458836e-02	2.197171e-01	0	0	1.655750e+01	4.536293e+01	LPL
GO_Biological_Process_2025	Positive Regulation of Fatty Acid Oxidation (GO:0046321)	1/11	6.458836e-02	2.197171e-01	0	0	1.655750e+01	4.536293e+01	MLYCD
GO_Biological_Process_2025	Positive Regulation of Toll-Like Receptor 4 Signaling Pathway (GO:0034145)	1/11	6.458836e-02	2.197171e-01	0	0	1.655750e+01	4.536293e+01	NR1H3
GO_Biological_Process_2025	Intestinal Lipid Absorption (GO:0098856)	1/11	6.458836e-02	2.197171e-01	0	0	1.655750e+01	4.536293e+01	CD36
GO_Biological_Process_2025	Positive Regulation of Triglyceride Biosynthetic Process (GO:0010867)	1/11	6.458836e-02	2.197171e-01	0	0	1.655750e+01	4.536293e+01	NR1H3
GO_Biological_Process_2025	Lipid Import Into Cell (GO:0140354)	1/11	6.458836e-02	2.197171e-01	0	0	1.655750e+01	4.536293e+01	CD36
GO_Biological_Process_2025	Macrophage Chemotaxis (GO:0048246)	1/11	6.458836e-02	2.197171e-01	0	0	1.655750e+01	4.536293e+01	LGALS3
GO_Biological_Process_2025	Protein Localization to Endosome (GO:0036010)	1/11	6.458836e-02	2.197171e-01	0	0	1.655750e+01	4.536293e+01	TOLLIP
GO_Biological_Process_2025	Mitochondrial Electron Transport, Ubiquinol to Cytochrome C (GO:0006122)	1/11	6.458836e-02	2.197171e-01	0	0	1.655750e+01	4.536293e+01	CYCS
GO_Biological_Process_2025	Monocyte Differentiation (GO:0030224)	1/11	6.458836e-02	2.197171e-01	0	0	1.655750e+01	4.536293e+01	THOC5
GO_Biological_Process_2025	Regulation of Adipose Tissue Development (GO:1904177)	1/11	6.458836e-02	2.197171e-01	0	0	1.655750e+01	4.536293e+01	LPL
GO_Biological_Process_2025	Negative Regulation of Alpha-Beta T Cell Activation (GO:0046636)	1/11	6.458836e-02	2.197171e-01	0	0	1.655750e+01	4.536293e+01	LGALS3
GO_Biological_Process_2025	Regulation of Inflammatory Response (GO:0050727)	4/249	6.469733e-02	2.197171e-01	0	0	2.739787e+00	7.501634e+00	LGALS3;LPL;NR1H3;GBA1
GO_Biological_Process_2025	Autophagosome Organization (GO:1905037)	2/69	6.552273e-02	2.197171e-01	0	0	4.969773e+00	1.354441e+01	ULK3;ATG5
GO_Biological_Process_2025	Phospholipid Metabolic Process (GO:0006644)	2/69	6.552273e-02	2.197171e-01	0	0	4.969773e+00	1.354441e+01	PLA2G15;LPL
GO_Biological_Process_2025	Skin Development (GO:0043588)	2/69	6.552273e-02	2.197171e-01	0	0	4.969773e+00	1.354441e+01	ASAH1;KRT10
GO_Biological_Process_2025	Negative Regulation of Response to External Stimulus (GO:0032102)	3/154	6.691231e-02	2.197171e-01	0	0	3.321585e+00	8.982803e+00	NR1H3;GBA1;ATG5
GO_Biological_Process_2025	Negative Regulation of Immune Response (GO:0050777)	2/70	6.719083e-02	2.197171e-01	0	0	4.896441e+00	1.322146e+01	LGALS3;ATG5
GO_Biological_Process_2025	Amide Biosynthetic Process (GO:0043604)	2/70	6.719083e-02	2.197171e-01	0	0	4.896441e+00	1.322146e+01	ASAH1;GBA1
GO_Biological_Process_2025	Cellular Response to Reactive Oxygen Species (GO:0034614)	2/71	6.887300e-02	2.197171e-01	0	0	4.825234e+00	1.290987e+01	PXDN;MPV17
GO_Biological_Process_2025	Negative Regulation of Macrophage Derived Foam Cell Differentiation (GO:0010745)	1/12	7.025070e-02	2.197171e-01	0	0	1.505152e+01	3.997208e+01	NR1H3
GO_Biological_Process_2025	NADH Oxidation (GO:0006116)	1/12	7.025070e-02	2.197171e-01	0	0	1.505152e+01	3.997208e+01	GPD1L
GO_Biological_Process_2025	acetyl-CoA Biosynthetic Process (GO:0006085)	1/12	7.025070e-02	2.197171e-01	0	0	1.505152e+01	3.997208e+01	MLYCD
GO_Biological_Process_2025	Regulation of Transforming Growth Factor Beta Production (GO:0071634)	1/12	7.025070e-02	2.197171e-01	0	0	1.505152e+01	3.997208e+01	FN1
GO_Biological_Process_2025	Cellular Response to Catecholamine Stimulus (GO:0071870)	1/12	7.025070e-02	2.197171e-01	0	0	1.505152e+01	3.997208e+01	TGM2
GO_Biological_Process_2025	Cellular Response to Dopamine (GO:1903351)	1/12	7.025070e-02	2.197171e-01	0	0	1.505152e+01	3.997208e+01	TGM2
GO_Biological_Process_2025	Regulation of Tube Diameter (GO:0035296)	1/12	7.025070e-02	2.197171e-01	0	0	1.505152e+01	3.997208e+01	SCPEP1
GO_Biological_Process_2025	Regulation of Type II Interferon-Mediated Signaling Pathway (GO:0060334)	1/12	7.025070e-02	2.197171e-01	0	0	1.505152e+01	3.997208e+01	NR1H3
GO_Biological_Process_2025	Signal Release (GO:0023061)	1/12	7.025070e-02	2.197171e-01	0	0	1.505152e+01	3.997208e+01	TGM2
GO_Biological_Process_2025	Vascular Process in Circulatory System (GO:0003018)	1/12	7.025070e-02	2.197171e-01	0	0	1.505152e+01	3.997208e+01	SCPEP1
GO_Biological_Process_2025	Glutamine Metabolic Process (GO:0006541)	1/12	7.025070e-02	2.197171e-01	0	0	1.505152e+01	3.997208e+01	NIT2
GO_Biological_Process_2025	Glycerolipid Metabolic Process (GO:0046486)	1/12	7.025070e-02	2.197171e-01	0	0	1.505152e+01	3.997208e+01	PLA2G15
GO_Biological_Process_2025	Glycosaminoglycan Catabolic Process (GO:0006027)	1/12	7.025070e-02	2.197171e-01	0	0	1.505152e+01	3.997208e+01	GNS
GO_Biological_Process_2025	Positive Regulation of Protein Localization to Cell Surface (GO:2000010)	1/12	7.025070e-02	2.197171e-01	0	0	1.505152e+01	3.997208e+01	GPD1L
GO_Biological_Process_2025	Positive Regulation of Reactive Oxygen Species Biosynthetic Process (GO:1903428)	1/12	7.025070e-02	2.197171e-01	0	0	1.505152e+01	3.997208e+01	CD36
GO_Biological_Process_2025	Intestinal Absorption (GO:0050892)	1/12	7.025070e-02	2.197171e-01	0	0	1.505152e+01	3.997208e+01	CD36
GO_Biological_Process_2025	Protein Hydroxylation (GO:0018126)	1/12	7.025070e-02	2.197171e-01	0	0	1.505152e+01	3.997208e+01	P3H1
GO_Biological_Process_2025	Macrophage Migration (GO:1905517)	1/12	7.025070e-02	2.197171e-01	0	0	1.505152e+01	3.997208e+01	LGALS3
GO_Biological_Process_2025	Mitochondrial Genome Maintenance (GO:0000002)	1/12	7.025070e-02	2.197171e-01	0	0	1.505152e+01	3.997208e+01	MPV17
GO_Biological_Process_2025	Regulation of T Cell Apoptotic Process (GO:0070232)	1/12	7.025070e-02	2.197171e-01	0	0	1.505152e+01	3.997208e+01	LGALS3
GO_Biological_Process_2025	Regulation of Alcohol Biosynthetic Process (GO:1902930)	1/12	7.025070e-02	2.197171e-01	0	0	1.505152e+01	3.997208e+01	ERLIN2
GO_Biological_Process_2025	Autophagosome Assembly (GO:0000045)	2/72	7.056901e-02	2.197171e-01	0	0	4.756062e+00	1.260910e+01	ULK3;ATG5
GO_Biological_Process_2025	Intermediate Filament Organization (GO:0045109)	2/72	7.056901e-02	2.197171e-01	0	0	4.756062e+00	1.260910e+01	KRT1;KRT10
GO_Biological_Process_2025	Positive Regulation of Cell-Substrate Adhesion (GO:0010811)	2/73	7.227864e-02	2.197171e-01	0	0	4.688839e+00	1.231864e+01	FN1;CD36
GO_Biological_Process_2025	Macroautophagy (GO:0016236)	3/162	7.536629e-02	2.197171e-01	0	0	3.153182e+00	8.152221e+00	LAMP2;ULK3;ATG5
GO_Biological_Process_2025	Proteasomal Protein Catabolic Process (GO:0010498)	5/372	7.562913e-02	2.197171e-01	0	0	2.291647e+00	5.916835e+00	NHLRC3;UBE2D1;ARRB1;ARMC8;ERLIN2
GO_Biological_Process_2025	Negative Regulation of Defense Response to Virus (GO:0050687)	1/13	7.587905e-02	2.197171e-01	0	0	1.379653e+01	3.557593e+01	ATG5
GO_Biological_Process_2025	Negative Regulation of Receptor Internalization (GO:0002091)	1/13	7.587905e-02	2.197171e-01	0	0	1.379653e+01	3.557593e+01	LRPAP1
GO_Biological_Process_2025	Negative Regulation of Secretion (GO:0051048)	1/13	7.587905e-02	2.197171e-01	0	0	1.379653e+01	3.557593e+01	NR1H3
GO_Biological_Process_2025	Aminoglycan Catabolic Process (GO:0006026)	1/13	7.587905e-02	2.197171e-01	0	0	1.379653e+01	3.557593e+01	GNS
GO_Biological_Process_2025	Regulation of Pattern Recognition Receptor Signaling Pathway (GO:0062207)	1/13	7.587905e-02	2.197171e-01	0	0	1.379653e+01	3.557593e+01	CD36
GO_Biological_Process_2025	Non-Proteinogenic Amino Acid Catabolic Process (GO:0170044)	1/13	7.587905e-02	2.197171e-01	0	0	1.379653e+01	3.557593e+01	ALDH4A1
GO_Biological_Process_2025	Cellular Response to Growth Hormone Stimulus (GO:0071378)	1/13	7.587905e-02	2.197171e-01	0	0	1.379653e+01	3.557593e+01	PXDN
GO_Biological_Process_2025	Response to Progesterone (GO:0032570)	1/13	7.587905e-02	2.197171e-01	0	0	1.379653e+01	3.557593e+01	NR1H3
GO_Biological_Process_2025	Positive Regulation of Calcium Ion Import (GO:0090280)	1/13	7.587905e-02	2.197171e-01	0	0	1.379653e+01	3.557593e+01	LGALS3
GO_Biological_Process_2025	Embryonic Hemopoiesis (GO:0035162)	1/13	7.587905e-02	2.197171e-01	0	0	1.379653e+01	3.557593e+01	THOC5
GO_Biological_Process_2025	Positive Regulation of Fatty Acid Biosynthetic Process (GO:0045723)	1/13	7.587905e-02	2.197171e-01	0	0	1.379653e+01	3.557593e+01	NR1H3
GO_Biological_Process_2025	Positive Regulation of Sodium Ion Transport (GO:0010765)	1/13	7.587905e-02	2.197171e-01	0	0	1.379653e+01	3.557593e+01	GPD1L
GO_Biological_Process_2025	Magnesium Ion Transport (GO:0015693)	1/13	7.587905e-02	2.197171e-01	0	0	1.379653e+01	3.557593e+01	PLIN4
GO_Biological_Process_2025	Purine Ribonucleoside Bisphosphate Metabolic Process (GO:0034035)	1/13	7.587905e-02	2.197171e-01	0	0	1.379653e+01	3.557593e+01	BPNT1
GO_Biological_Process_2025	Mitochondrial Electron Transport, Cytochrome C to Oxygen (GO:0006123)	1/13	7.587905e-02	2.197171e-01	0	0	1.379653e+01	3.557593e+01	CYCS
GO_Biological_Process_2025	Negative Regulation of DNA Damage Response, Signal Transduction by P53 Class Mediator (GO:0043518)	1/13	7.587905e-02	2.197171e-01	0	0	1.379653e+01	3.557593e+01	PTTG1IP
GO_Biological_Process_2025	Negative Regulation of Alcohol Biosynthetic Process (GO:1902931)	1/13	7.587905e-02	2.197171e-01	0	0	1.379653e+01	3.557593e+01	ERLIN2
GO_Biological_Process_2025	Regulation of Carbohydrate Catabolic Process (GO:0043470)	1/13	7.587905e-02	2.197171e-01	0	0	1.379653e+01	3.557593e+01	SCARB2
GO_Biological_Process_2025	Positive Regulation of Protein Ubiquitination (GO:0031398)	2/76	7.748700e-02	2.236202e-01	0	0	4.498069e+00	1.150447e+01	UBE2D1;PTTG1IP
GO_Biological_Process_2025	Negative Regulation of Fatty Acid Biosynthetic Process (GO:0045717)	1/14	8.147361e-02	2.238572e-01	0	0	1.273462e+01	3.193174e+01	ERLIN2
GO_Biological_Process_2025	Negative Regulation of Lyase Activity (GO:0051350)	1/14	8.147361e-02	2.238572e-01	0	0	1.273462e+01	3.193174e+01	PHPT1
GO_Biological_Process_2025	acyl-CoA Biosynthetic Process (GO:0071616)	1/14	8.147361e-02	2.238572e-01	0	0	1.273462e+01	3.193174e+01	MLYCD
GO_Biological_Process_2025	Phosphatidylcholine Acyl-Chain Remodeling (GO:0036151)	1/14	8.147361e-02	2.238572e-01	0	0	1.273462e+01	3.193174e+01	NR1H3
GO_Biological_Process_2025	Retinoic Acid Receptor Signaling Pathway (GO:0048384)	1/14	8.147361e-02	2.238572e-01	0	0	1.273462e+01	3.193174e+01	THRA
GO_Biological_Process_2025	Ether Lipid Metabolic Process (GO:0046485)	1/14	8.147361e-02	2.238572e-01	0	0	1.273462e+01	3.193174e+01	NCEH1
GO_Biological_Process_2025	Glycogen Catabolic Process (GO:0005980)	1/14	8.147361e-02	2.238572e-01	0	0	1.273462e+01	3.193174e+01	GAA
GO_Biological_Process_2025	Glycolipid Catabolic Process (GO:0019377)	1/14	8.147361e-02	2.238572e-01	0	0	1.273462e+01	3.193174e+01	FUCA1
GO_Biological_Process_2025	Positive Regulation of Protein-Containing Complex Disassembly (GO:0043243)	1/14	8.147361e-02	2.238572e-01	0	0	1.273462e+01	3.193174e+01	GBA1
GO_Biological_Process_2025	Positive Regulation of Sodium Ion Transmembrane Transport (GO:1902307)	1/14	8.147361e-02	2.238572e-01	0	0	1.273462e+01	3.193174e+01	FXYD7
GO_Biological_Process_2025	Lipoprotein Transport (GO:0042953)	1/14	8.147361e-02	2.238572e-01	0	0	1.273462e+01	3.193174e+01	CD36
GO_Biological_Process_2025	Protein Homotrimerization (GO:0070207)	1/14	8.147361e-02	2.238572e-01	0	0	1.273462e+01	3.193174e+01	PXDN
GO_Biological_Process_2025	Medium-Chain Fatty Acid Metabolic Process (GO:0051791)	1/14	8.147361e-02	2.238572e-01	0	0	1.273462e+01	3.193174e+01	ACAD9
GO_Biological_Process_2025	Purine-Containing Compound Catabolic Process (GO:0072523)	1/14	8.147361e-02	2.238572e-01	0	0	1.273462e+01	3.193174e+01	MLYCD
GO_Biological_Process_2025	Regulation of Chemokine (C-X-C Motif) Ligand 2 Production (GO:2000341)	1/14	8.147361e-02	2.238572e-01	0	0	1.273462e+01	3.193174e+01	LPL
GO_Biological_Process_2025	Sphingolipid Metabolic Process (GO:0006665)	2/79	8.281000e-02	2.260844e-01	0	0	4.322165e+00	1.076741e+01	PLA2G15;ORMDL1
GO_Biological_Process_2025	Positive Regulation of Protein Modification by Small Protein Conjugation or Removal (GO:1903322)	2/79	8.281000e-02	2.260844e-01	0	0	4.322165e+00	1.076741e+01	UBE2D1;PTTG1IP
GO_Biological_Process_2025	Cholesterol Homeostasis (GO:0042632)	2/80	8.460881e-02	2.268174e-01	0	0	4.266537e+00	1.053714e+01	LPL;NR1H3
GO_Biological_Process_2025	Response to Tumor Necrosis Factor (GO:0034612)	2/80	8.460881e-02	2.268174e-01	0	0	4.266537e+00	1.053714e+01	ASAH1;GBA1
GO_Biological_Process_2025	Sterol Homeostasis (GO:0055092)	2/81	8.641950e-02	2.268174e-01	0	0	4.212318e+00	1.031404e+01	LPL;NR1H3
GO_Biological_Process_2025	Regulation of Catabolic Process (GO:0009894)	2/81	8.641950e-02	2.268174e-01	0	0	4.212318e+00	1.031404e+01	SCARB2;ULK3
GO_Biological_Process_2025	3'-Phosphoadenosine 5'-Phosphosulfate Metabolic Process (GO:0050427)	1/15	8.703458e-02	2.268174e-01	0	0	1.182440e+01	2.886869e+01	BPNT1
GO_Biological_Process_2025	Negative Regulation of Immune Effector Process (GO:0002698)	1/15	8.703458e-02	2.268174e-01	0	0	1.182440e+01	2.886869e+01	LGALS3
GO_Biological_Process_2025	Regulation of Fatty Acid Oxidation (GO:0046320)	1/15	8.703458e-02	2.268174e-01	0	0	1.182440e+01	2.886869e+01	MLYCD
GO_Biological_Process_2025	Negative Regulation of Macrophage Activation (GO:0043031)	1/15	8.703458e-02	2.268174e-01	0	0	1.182440e+01	2.886869e+01	NR1H3
GO_Biological_Process_2025	Regulation of Response to Endoplasmic Reticulum Stress (GO:1905897)	1/15	8.703458e-02	2.268174e-01	0	0	1.182440e+01	2.886869e+01	NR1H3
GO_Biological_Process_2025	Ceramide Transport (GO:0035627)	1/15	8.703458e-02	2.268174e-01	0	0	1.182440e+01	2.886869e+01	PLTP
GO_Biological_Process_2025	Glycoside Metabolic Process (GO:0016137)	1/15	8.703458e-02	2.268174e-01	0	0	1.182440e+01	2.886869e+01	FUCA1
GO_Biological_Process_2025	Lipoprotein Localization (GO:0044872)	1/15	8.703458e-02	2.268174e-01	0	0	1.182440e+01	2.886869e+01	CD36
GO_Biological_Process_2025	Protein Trimerization (GO:0070206)	1/15	8.703458e-02	2.268174e-01	0	0	1.182440e+01	2.886869e+01	PXDN
GO_Biological_Process_2025	Regulation of Amyloid-Beta Clearance (GO:1900221)	1/15	8.703458e-02	2.268174e-01	0	0	1.182440e+01	2.886869e+01	LRPAP1
GO_Biological_Process_2025	Negative Regulation of NLRP3 Inflammasome Complex Assembly (GO:1900226)	1/15	8.703458e-02	2.268174e-01	0	0	1.182440e+01	2.886869e+01	LAMP2
GO_Biological_Process_2025	Negative Regulation of Signal Transduction (GO:0009968)	4/277	8.765574e-02	2.277460e-01	0	0	2.455277e+00	5.976974e+00	LRPAP1;ULK3;GBA1;ARRB1
GO_Biological_Process_2025	Regulation of Interleukin-1 Beta Production (GO:0032651)	2/82	8.824188e-02	2.285784e-01	0	0	4.159454e+00	1.009780e+01	LPL;CD36
GO_Biological_Process_2025	C21-steroid Hormone Metabolic Process (GO:0008207)	1/16	9.256215e-02	2.287456e-01	0	0	1.103556e+01	2.626324e+01	DHRS9
GO_Biological_Process_2025	Negative Regulation of Interleukin-8 Production (GO:0032717)	1/16	9.256215e-02	2.287456e-01	0	0	1.103556e+01	2.626324e+01	ARRB1
GO_Biological_Process_2025	Regulation of Fibrinolysis (GO:0051917)	1/16	9.256215e-02	2.287456e-01	0	0	1.103556e+01	2.626324e+01	PLAT
GO_Biological_Process_2025	Negative Regulation of Intrinsic Apoptotic Signaling Pathway by P53 Class Mediator (GO:1902254)	1/16	9.256215e-02	2.287456e-01	0	0	1.103556e+01	2.626324e+01	PTTG1IP
GO_Biological_Process_2025	Negative Regulation of Monoatomic Ion Transport (GO:0043271)	1/16	9.256215e-02	2.287456e-01	0	0	1.103556e+01	2.626324e+01	WNK4
GO_Biological_Process_2025	T Cell Homeostasis (GO:0043029)	1/16	9.256215e-02	2.287456e-01	0	0	1.103556e+01	2.626324e+01	LGALS3
GO_Biological_Process_2025	Negative Regulation of Protein Processing (GO:0010955)	1/16	9.256215e-02	2.287456e-01	0	0	1.103556e+01	2.626324e+01	PLAT
GO_Biological_Process_2025	Regulation of Plasminogen Activation (GO:0010755)	1/16	9.256215e-02	2.287456e-01	0	0	1.103556e+01	2.626324e+01	PLAT
GO_Biological_Process_2025	Autonomic Nervous System Development (GO:0048483)	1/16	9.256215e-02	2.287456e-01	0	0	1.103556e+01	2.626324e+01	FN1
GO_Biological_Process_2025	Nitric Oxide Mediated Signal Transduction (GO:0007263)	1/16	9.256215e-02	2.287456e-01	0	0	1.103556e+01	2.626324e+01	CD36
GO_Biological_Process_2025	Cellular Response to Alkaloid (GO:0071312)	1/16	9.256215e-02	2.287456e-01	0	0	1.103556e+01	2.626324e+01	TGM2
GO_Biological_Process_2025	Regulation of Triglyceride Biosynthetic Process (GO:0010866)	1/16	9.256215e-02	2.287456e-01	0	0	1.103556e+01	2.626324e+01	NR1H3
GO_Biological_Process_2025	Ceramide Catabolic Process (GO:0046514)	1/16	9.256215e-02	2.287456e-01	0	0	1.103556e+01	2.626324e+01	ASAH1
GO_Biological_Process_2025	Triglyceride Catabolic Process (GO:0019433)	1/16	9.256215e-02	2.287456e-01	0	0	1.103556e+01	2.626324e+01	LPL
GO_Biological_Process_2025	Glycolipid Metabolic Process (GO:0006664)	1/16	9.256215e-02	2.287456e-01	0	0	1.103556e+01	2.626324e+01	FUCA1
GO_Biological_Process_2025	Regulation of Autophagosome Maturation (GO:1901096)	1/16	9.256215e-02	2.287456e-01	0	0	1.103556e+01	2.626324e+01	ATG5
GO_Biological_Process_2025	Carbohydrate Metabolic Process (GO:0005975)	2/85	9.377706e-02	2.304236e-01	0	0	4.008505e+00	9.487469e+00	ALDH2;ALDH1B1
GO_Biological_Process_2025	Cellular Respiration (GO:0045333)	2/85	9.377706e-02	2.304236e-01	0	0	4.008505e+00	9.487469e+00	NDUFS6;CYCS
GO_Biological_Process_2025	Regulation of Innate Immune Response (GO:0045088)	2/86	9.564413e-02	2.323103e-01	0	0	3.960584e+00	9.295970e+00	CPT1A;ATG5
GO_Biological_Process_2025	Cellular Response to Tumor Necrosis Factor (GO:0071356)	2/87	9.752188e-02	2.323103e-01	0	0	3.913791e+00	9.110048e+00	ASAH1;GBA1
GO_Biological_Process_2025	Positive Regulation of Biosynthetic Process (GO:0009891)	2/87	9.752188e-02	2.323103e-01	0	0	3.913791e+00	9.110048e+00	NR1H3;CD36
GO_Biological_Process_2025	acetyl-CoA Metabolic Process (GO:0006084)	1/17	9.805654e-02	2.323103e-01	0	0	1.034531e+01	2.402400e+01	MLYCD
GO_Biological_Process_2025	Carbohydrate Derivative Transport (GO:1901264)	1/17	9.805654e-02	2.323103e-01	0	0	1.034531e+01	2.402400e+01	PLTP
GO_Biological_Process_2025	Platelet-Derived Growth Factor Receptor Signaling Pathway (GO:0048008)	1/17	9.805654e-02	2.323103e-01	0	0	1.034531e+01	2.402400e+01	PLAT
GO_Biological_Process_2025	Positive Chemotaxis (GO:0050918)	1/17	9.805654e-02	2.323103e-01	0	0	1.034531e+01	2.402400e+01	LGALS3
GO_Biological_Process_2025	Sensory Perception of Taste (GO:0050909)	1/17	9.805654e-02	2.323103e-01	0	0	1.034531e+01	2.402400e+01	CD36
GO_Biological_Process_2025	Ventricular Cardiac Muscle Cell Action Potential (GO:0086005)	1/17	9.805654e-02	2.323103e-01	0	0	1.034531e+01	2.402400e+01	GPD1L
GO_Biological_Process_2025	Keratan Sulfate Proteoglycan Metabolic Process (GO:0042339)	1/17	9.805654e-02	2.323103e-01	0	0	1.034531e+01	2.402400e+01	GNS
GO_Biological_Process_2025	Membrane Lipid Catabolic Process (GO:0046466)	1/17	9.805654e-02	2.323103e-01	0	0	1.034531e+01	2.402400e+01	FUCA1
GO_Biological_Process_2025	Modified Amino Acid Catabolic Process (GO:0042219)	1/17	9.805654e-02	2.323103e-01	0	0	1.034531e+01	2.402400e+01	ALDH4A1
GO_Biological_Process_2025	Negative Regulation of Blood Pressure (GO:0045776)	1/17	9.805654e-02	2.323103e-01	0	0	1.034531e+01	2.402400e+01	SCPEP1
GO_Biological_Process_2025	Positive Regulation of Multicellular Organismal Process (GO:0051240)	5/407	1.011606e-01	2.348956e-01	0	0	2.088373e+00	4.784558e+00	LRPAP1;THRA;ESRRB;LPL;CD36
GO_Biological_Process_2025	Regulation of Protein Localization to Plasma Membrane (GO:1903076)	2/90	1.032173e-01	2.348956e-01	0	0	3.779794e+00	8.583606e+00	LGALS3;WNK4
GO_Biological_Process_2025	Regulation of Defense Response to Virus (GO:0050688)	1/18	1.035179e-01	2.348956e-01	0	0	9.736275e+00	2.208197e+01	ATG5
GO_Biological_Process_2025	NAD Metabolic Process (GO:0019674)	1/18	1.035179e-01	2.348956e-01	0	0	9.736275e+00	2.208197e+01	GPD1L
GO_Biological_Process_2025	Regulation of Lymphocyte Proliferation (GO:0050670)	1/18	1.035179e-01	2.348956e-01	0	0	9.736275e+00	2.208197e+01	LGALS3
GO_Biological_Process_2025	Activation of Adenylate Cyclase Activity (GO:0007190)	1/18	1.035179e-01	2.348956e-01	0	0	9.736275e+00	2.208197e+01	CAP1
GO_Biological_Process_2025	Branched-Chain Amino Acid Catabolic Process (GO:0009083)	1/18	1.035179e-01	2.348956e-01	0	0	9.736275e+00	2.208197e+01	HMGCL
GO_Biological_Process_2025	Nucleoside Phosphate Catabolic Process (GO:1901292)	1/18	1.035179e-01	2.348956e-01	0	0	9.736275e+00	2.208197e+01	MLYCD
GO_Biological_Process_2025	Peptide Antigen Assembly With MHC Protein Complex (GO:0002501)	1/18	1.035179e-01	2.348956e-01	0	0	9.736275e+00	2.208197e+01	TAPBP
GO_Biological_Process_2025	Regulation of Steroid Biosynthetic Process (GO:0050810)	1/18	1.035179e-01	2.348956e-01	0	0	9.736275e+00	2.208197e+01	ASAH1
GO_Biological_Process_2025	Extracellular Matrix Assembly (GO:0085029)	1/18	1.035179e-01	2.348956e-01	0	0	9.736275e+00	2.208197e+01	PXDN
GO_Biological_Process_2025	Positive Regulation of Muscle Hypertrophy (GO:0014742)	1/18	1.035179e-01	2.348956e-01	0	0	9.736275e+00	2.208197e+01	ARRB1
GO_Biological_Process_2025	Positive Regulation of Sprouting Angiogenesis (GO:1903672)	1/18	1.035179e-01	2.348956e-01	0	0	9.736275e+00	2.208197e+01	TGM2
GO_Biological_Process_2025	Positive Regulation of Triglyceride Metabolic Process (GO:0090208)	1/18	1.035179e-01	2.348956e-01	0	0	9.736275e+00	2.208197e+01	NR1H3
GO_Biological_Process_2025	Protein Branched Polyubiquitination (GO:0141198)	1/18	1.035179e-01	2.348956e-01	0	0	9.736275e+00	2.208197e+01	CDC27
GO_Biological_Process_2025	Purine Ribonucleotide Catabolic Process (GO:0009154)	1/18	1.035179e-01	2.348956e-01	0	0	9.736275e+00	2.208197e+01	XDH
GO_Biological_Process_2025	Protein K48-linked Ubiquitination (GO:0070936)	2/91	1.051358e-01	2.379389e-01	0	0	3.737135e+00	8.417907e+00	CDC27;UBE2D1
GO_Biological_Process_2025	Negative Regulation of Inflammasome-Mediated Signaling Pathway (GO:0141086)	1/19	1.089465e-01	2.390153e-01	0	0	9.194907e+00	2.038417e+01	LAMP2
GO_Biological_Process_2025	Negative Regulation of Lipid Storage (GO:0010888)	1/19	1.089465e-01	2.390153e-01	0	0	9.194907e+00	2.038417e+01	NR1H3
GO_Biological_Process_2025	Negative Regulation of Transferase Activity (GO:0051348)	1/19	1.089465e-01	2.390153e-01	0	0	9.194907e+00	2.038417e+01	PHPT1
GO_Biological_Process_2025	Antigen Processing and Presentation of Peptide Antigen via MHC Class I (GO:0002474)	1/19	1.089465e-01	2.390153e-01	0	0	9.194907e+00	2.038417e+01	TAPBP
GO_Biological_Process_2025	cGMP-mediated Signaling (GO:0019934)	1/19	1.089465e-01	2.390153e-01	0	0	9.194907e+00	2.038417e+01	CD36
GO_Biological_Process_2025	Oxoacid Metabolic Process (GO:0043436)	1/19	1.089465e-01	2.390153e-01	0	0	9.194907e+00	2.038417e+01	BPNT1
GO_Biological_Process_2025	Reticulophagy (GO:0061709)	1/19	1.089465e-01	2.390153e-01	0	0	9.194907e+00	2.038417e+01	ULK3
GO_Biological_Process_2025	Eosinophil Chemotaxis (GO:0048245)	1/19	1.089465e-01	2.390153e-01	0	0	9.194907e+00	2.038417e+01	LGALS3
GO_Biological_Process_2025	Eosinophil Migration (GO:0072677)	1/19	1.089465e-01	2.390153e-01	0	0	9.194907e+00	2.038417e+01	LGALS3
GO_Biological_Process_2025	Import Into Cell (GO:0098657)	1/19	1.089465e-01	2.390153e-01	0	0	9.194907e+00	2.038417e+01	CD36
GO_Biological_Process_2025	Mesoderm Development (GO:0007498)	1/19	1.089465e-01	2.390153e-01	0	0	9.194907e+00	2.038417e+01	MESD
GO_Biological_Process_2025	Mitochondrial Calcium Ion Homeostasis (GO:0051560)	1/19	1.089465e-01	2.390153e-01	0	0	9.194907e+00	2.038417e+01	TGM2
GO_Biological_Process_2025	Regulation of Meiotic Cell Cycle (GO:0051445)	1/20	1.143425e-01	2.440064e-01	0	0	8.710526e+00	1.888927e+01	CDC27
GO_Biological_Process_2025	Phosphatidylserine Metabolic Process (GO:0006658)	1/20	1.143425e-01	2.440064e-01	0	0	8.710526e+00	1.888927e+01	PLA2G15
GO_Biological_Process_2025	Cellular Response to Fatty Acid (GO:0071398)	1/20	1.143425e-01	2.440064e-01	0	0	8.710526e+00	1.888927e+01	LPL
GO_Biological_Process_2025	Response to Fatty Acid (GO:0070542)	1/20	1.143425e-01	2.440064e-01	0	0	8.710526e+00	1.888927e+01	LPL
GO_Biological_Process_2025	Positive Regulation of Blood Coagulation (GO:0030194)	1/20	1.143425e-01	2.440064e-01	0	0	8.710526e+00	1.888927e+01	PLAT
GO_Biological_Process_2025	Positive Regulation of Cardiac Muscle Hypertrophy (GO:0010613)	1/20	1.143425e-01	2.440064e-01	0	0	8.710526e+00	1.888927e+01	ARRB1
GO_Biological_Process_2025	Striated Muscle Cell Differentiation (GO:0051146)	1/20	1.143425e-01	2.440064e-01	0	0	8.710526e+00	1.888927e+01	PLD3
GO_Biological_Process_2025	Glycogen Metabolic Process (GO:0005977)	1/20	1.143425e-01	2.440064e-01	0	0	8.710526e+00	1.888927e+01	GAA
GO_Biological_Process_2025	Hydrogen Peroxide Catabolic Process (GO:0042744)	1/20	1.143425e-01	2.440064e-01	0	0	8.710526e+00	1.888927e+01	PXDN
GO_Biological_Process_2025	Interleukin-1-Mediated Signaling Pathway (GO:0070498)	1/20	1.143425e-01	2.440064e-01	0	0	8.710526e+00	1.888927e+01	TOLLIP
GO_Biological_Process_2025	Lysosomal Lumen Acidification (GO:0007042)	1/20	1.143425e-01	2.440064e-01	0	0	8.710526e+00	1.888927e+01	LAMP2
GO_Biological_Process_2025	Regulation of Programmed Cell Death (GO:0043067)	3/195	1.147476e-01	2.442647e-01	0	0	2.606859e+00	5.643903e+00	ASAH1;TGM2;CTSB
GO_Biological_Process_2025	Regulation of Organelle Organization (GO:0033043)	2/97	1.168447e-01	2.474693e-01	0	0	3.500044e+00	7.514278e+00	SCARB2;ATG5
GO_Biological_Process_2025	Positive Regulation of Protein Modification Process (GO:0031401)	2/98	1.188275e-01	2.474693e-01	0	0	3.463410e+00	7.377350e+00	GBA1;ARRB1
GO_Biological_Process_2025	Regulation of Membrane Depolarization (GO:0003254)	1/21	1.197061e-01	2.474693e-01	0	0	8.274583e+00	1.756459e+01	GPD1L
GO_Biological_Process_2025	Negative Regulation of Signal Transduction by P53 Class Mediator (GO:1901797)	1/21	1.197061e-01	2.474693e-01	0	0	8.274583e+00	1.756459e+01	PTTG1IP
GO_Biological_Process_2025	Anaphase-Promoting Complex-Dependent Catabolic Process (GO:0031145)	1/21	1.197061e-01	2.474693e-01	0	0	8.274583e+00	1.756459e+01	CDC27
GO_Biological_Process_2025	Axon Extension (GO:0048675)	1/21	1.197061e-01	2.474693e-01	0	0	8.274583e+00	1.756459e+01	DCLK1
GO_Biological_Process_2025	Peripheral Nervous System Development (GO:0007422)	1/21	1.197061e-01	2.474693e-01	0	0	8.274583e+00	1.756459e+01	ADGRG6
GO_Biological_Process_2025	Regulation of Vacuole Organization (GO:0044088)	1/21	1.197061e-01	2.474693e-01	0	0	8.274583e+00	1.756459e+01	SCARB2
GO_Biological_Process_2025	Endoplasmic Reticulum Calcium Ion Homeostasis (GO:0032469)	1/21	1.197061e-01	2.474693e-01	0	0	8.274583e+00	1.756459e+01	TGM2
GO_Biological_Process_2025	Growth Hormone Receptor Signaling Pathway (GO:0060396)	1/21	1.197061e-01	2.474693e-01	0	0	8.274583e+00	1.756459e+01	PXDN
GO_Biological_Process_2025	Positive Regulation of Smoothened Signaling Pathway (GO:0045880)	1/21	1.197061e-01	2.474693e-01	0	0	8.274583e+00	1.756459e+01	ULK3
GO_Biological_Process_2025	Negative Regulation of Amide Metabolic Process (GO:0034249)	1/21	1.197061e-01	2.474693e-01	0	0	8.274583e+00	1.756459e+01	ORMDL1
GO_Biological_Process_2025	Positive Regulation of Cold-Induced Thermogenesis (GO:0120162)	2/99	1.208187e-01	2.485743e-01	0	0	3.427532e+00	7.243966e+00	THRA;CD36
GO_Biological_Process_2025	Positive Regulation of Neuron Projection Development (GO:0010976)	2/99	1.208187e-01	2.485743e-01	0	0	3.427532e+00	7.243966e+00	SCARB2;P3H1
GO_Biological_Process_2025	Positive Regulation of Apoptotic Process (GO:0043065)	4/313	1.221382e-01	2.489172e-01	0	0	2.165242e+00	4.552643e+00	LGALS3;HTRA1;GRAMD4;TGM2
GO_Biological_Process_2025	Cell Junction Assembly (GO:0034329)	2/101	1.248258e-01	2.489172e-01	0	0	3.357949e+00	6.987341e+00	FN1;TLN2
GO_Biological_Process_2025	Acylglycerol Biosynthetic Process (GO:0046463)	1/22	1.250375e-01	2.489172e-01	0	0	7.880159e+00	1.638397e+01	PLA2G15
GO_Biological_Process_2025	Alpha-Amino Acid Catabolic Process (GO:1901606)	1/22	1.250375e-01	2.489172e-01	0	0	7.880159e+00	1.638397e+01	ALDH4A1
GO_Biological_Process_2025	Androgen Metabolic Process (GO:0008209)	1/22	1.250375e-01	2.489172e-01	0	0	7.880159e+00	1.638397e+01	DHRS9
GO_Biological_Process_2025	Regulation of Steroid Metabolic Process (GO:0019218)	1/22	1.250375e-01	2.489172e-01	0	0	7.880159e+00	1.638397e+01	ASAH1
GO_Biological_Process_2025	Renal Absorption (GO:0070293)	1/22	1.250375e-01	2.489172e-01	0	0	7.880159e+00	1.638397e+01	WNK4
GO_Biological_Process_2025	Positive Regulation of Adenylate Cyclase Activity (GO:0045762)	1/22	1.250375e-01	2.489172e-01	0	0	7.880159e+00	1.638397e+01	CAP1
GO_Biological_Process_2025	Diacylglycerol Metabolic Process (GO:0046339)	1/22	1.250375e-01	2.489172e-01	0	0	7.880159e+00	1.638397e+01	PLA2G15
GO_Biological_Process_2025	Thioester Metabolic Process (GO:0035383)	1/22	1.250375e-01	2.489172e-01	0	0	7.880159e+00	1.638397e+01	MLYCD
GO_Biological_Process_2025	Heparan Sulfate Proteoglycan Metabolic Process (GO:0030201)	1/22	1.250375e-01	2.489172e-01	0	0	7.880159e+00	1.638397e+01	GNS
GO_Biological_Process_2025	Post-Transcriptional Gene Silencing (GO:0016441)	1/22	1.250375e-01	2.489172e-01	0	0	7.880159e+00	1.638397e+01	HELZ2
GO_Biological_Process_2025	Monocarboxylic Acid Catabolic Process (GO:0072329)	1/22	1.250375e-01	2.489172e-01	0	0	7.880159e+00	1.638397e+01	PLA2G15
GO_Biological_Process_2025	Regulation of Calcium Ion Import (GO:0090279)	1/22	1.250375e-01	2.489172e-01	0	0	7.880159e+00	1.638397e+01	LGALS3
GO_Biological_Process_2025	Negative Regulation of Smoothened Signaling Pathway (GO:0045879)	1/23	1.303368e-01	2.547492e-01	0	0	7.521591e+00	1.532624e+01	ULK3
GO_Biological_Process_2025	Carbohydrate Derivative Catabolic Process (GO:1901136)	1/23	1.303368e-01	2.547492e-01	0	0	7.521591e+00	1.532624e+01	FUCA1
GO_Biological_Process_2025	Placenta Development (GO:0001890)	1/23	1.303368e-01	2.547492e-01	0	0	7.521591e+00	1.532624e+01	ESRRB
GO_Biological_Process_2025	Regulatory ncRNA-mediated Post-Transcriptional Gene Silencing (GO:0035194)	1/23	1.303368e-01	2.547492e-01	0	0	7.521591e+00	1.532624e+01	HELZ2
GO_Biological_Process_2025	Retinol Metabolic Process (GO:0042572)	1/23	1.303368e-01	2.547492e-01	0	0	7.521591e+00	1.532624e+01	DHRS9
GO_Biological_Process_2025	Xenobiotic Catabolic Process (GO:0042178)	1/23	1.303368e-01	2.547492e-01	0	0	7.521591e+00	1.532624e+01	GSTM4
GO_Biological_Process_2025	Monocyte Chemotaxis (GO:0002548)	1/23	1.303368e-01	2.547492e-01	0	0	7.521591e+00	1.532624e+01	LGALS3
GO_Biological_Process_2025	Regulation of Cholesterol Biosynthetic Process (GO:0045540)	1/23	1.303368e-01	2.547492e-01	0	0	7.521591e+00	1.532624e+01	ERLIN2
GO_Biological_Process_2025	Modification-Dependent Protein Catabolic Process (GO:0019941)	3/208	1.320249e-01	2.563071e-01	0	0	2.439934e+00	4.940293e+00	TOLLIP;UBE2D1;ARRB1
GO_Biological_Process_2025	Positive Regulation of Protein-Containing Complex Assembly (GO:0031334)	2/105	1.329342e-01	2.563071e-01	0	0	3.226891e+00	6.511546e+00	LGALS3;CD36
GO_Biological_Process_2025	Regulation of Macroautophagy (GO:0016241)	2/106	1.349799e-01	2.563071e-01	0	0	3.195701e+00	6.399805e+00	GBA1;ATG5
GO_Biological_Process_2025	Regulation of Lipopolysaccharide-Mediated Signaling Pathway (GO:0031664)	1/24	1.356043e-01	2.563071e-01	0	0	7.194203e+00	1.437412e+01	CD36
GO_Biological_Process_2025	Negative Regulation of Protein Localization to Cell Periphery (GO:1904376)	1/24	1.356043e-01	2.563071e-01	0	0	7.194203e+00	1.437412e+01	WNK4
GO_Biological_Process_2025	Negative Regulation of Receptor-Mediated Endocytosis (GO:0048261)	1/24	1.356043e-01	2.563071e-01	0	0	7.194203e+00	1.437412e+01	LRPAP1
GO_Biological_Process_2025	Phosphatidylglycerol Metabolic Process (GO:0046471)	1/24	1.356043e-01	2.563071e-01	0	0	7.194203e+00	1.437412e+01	PLA2G15
GO_Biological_Process_2025	Positive Regulation of NLRP3 Inflammasome Complex Assembly (GO:1900227)	1/24	1.356043e-01	2.563071e-01	0	0	7.194203e+00	1.437412e+01	CD36
GO_Biological_Process_2025	Response to Ketone (GO:1901654)	1/24	1.356043e-01	2.563071e-01	0	0	7.194203e+00	1.437412e+01	NR1H3
GO_Biological_Process_2025	Positive Regulation of Receptor Internalization (GO:0002092)	1/24	1.356043e-01	2.563071e-01	0	0	7.194203e+00	1.437412e+01	ARRB1
GO_Biological_Process_2025	Positive Regulation of Striated Muscle Cell Differentiation (GO:0051155)	1/24	1.356043e-01	2.563071e-01	0	0	7.194203e+00	1.437412e+01	ATP11A
GO_Biological_Process_2025	Protein Localization to Cell Surface (GO:0034394)	1/24	1.356043e-01	2.563071e-01	0	0	7.194203e+00	1.437412e+01	MESD
GO_Biological_Process_2025	Myotube Differentiation (GO:0014902)	1/24	1.356043e-01	2.563071e-01	0	0	7.194203e+00	1.437412e+01	PLD3
GO_Biological_Process_2025	Regulation of Cholesterol Metabolic Process (GO:0090181)	1/24	1.356043e-01	2.563071e-01	0	0	7.194203e+00	1.437412e+01	ERLIN2
GO_Biological_Process_2025	Regulation of Cholesterol Transport (GO:0032374)	1/24	1.356043e-01	2.563071e-01	0	0	7.194203e+00	1.437412e+01	NR1H3
GO_Biological_Process_2025	Protein Catabolic Process (GO:0030163)	2/107	1.370328e-01	2.584390e-01	0	0	3.165106e+00	6.290760e+00	LAMP2;CTSB
GO_Biological_Process_2025	Protein Stabilization (GO:0050821)	3/212	1.375162e-01	2.587832e-01	0	0	2.392750e+00	4.747249e+00	CRTAP;LAMP2;P3H1
GO_Biological_Process_2025	Regulation of Protein Transport (GO:0051223)	1/25	1.408402e-01	2.588089e-01	0	0	6.894097e+00	1.351332e+01	P3H1
GO_Biological_Process_2025	Organophosphate Ester Transport (GO:0015748)	1/25	1.408402e-01	2.588089e-01	0	0	6.894097e+00	1.351332e+01	PLTP
GO_Biological_Process_2025	Regulation of Toll-Like Receptor Signaling Pathway (GO:0034121)	1/25	1.408402e-01	2.588089e-01	0	0	6.894097e+00	1.351332e+01	CD36
GO_Biological_Process_2025	Phosphatidylethanolamine Metabolic Process (GO:0046337)	1/25	1.408402e-01	2.588089e-01	0	0	6.894097e+00	1.351332e+01	PLA2G15
GO_Biological_Process_2025	Response to Hexose (GO:0009746)	1/25	1.408402e-01	2.588089e-01	0	0	6.894097e+00	1.351332e+01	LPL
GO_Biological_Process_2025	Retinoic Acid Metabolic Process (GO:0042573)	1/25	1.408402e-01	2.588089e-01	0	0	6.894097e+00	1.351332e+01	SCPEP1
GO_Biological_Process_2025	Positive Regulation of Inflammasome-Mediated Signaling Pathway (GO:0141087)	1/25	1.408402e-01	2.588089e-01	0	0	6.894097e+00	1.351332e+01	CD36
GO_Biological_Process_2025	Lipid Translocation (GO:0034204)	1/25	1.408402e-01	2.588089e-01	0	0	6.894097e+00	1.351332e+01	ATP11A
GO_Biological_Process_2025	Long-Chain Fatty Acid Biosynthetic Process (GO:0042759)	1/25	1.408402e-01	2.588089e-01	0	0	6.894097e+00	1.351332e+01	GSTM4
GO_Biological_Process_2025	Regulation of Cardiac Muscle Hypertrophy (GO:0010611)	1/25	1.408402e-01	2.588089e-01	0	0	6.894097e+00	1.351332e+01	ARRB1
GO_Biological_Process_2025	Negative Regulation of Catalytic Activity (GO:0043086)	1/25	1.408402e-01	2.588089e-01	0	0	6.894097e+00	1.351332e+01	PHPT1
GO_Biological_Process_2025	Ubiquitin-Dependent Protein Catabolic Process (GO:0006511)	5/455	1.422453e-01	2.608335e-01	0	0	1.861015e+00	3.629357e+00	NHLRC3;TOLLIP;UBE2D1;ARRB1;ARMC8
GO_Biological_Process_2025	Positive Regulation of Cellular Component Organization (GO:0051130)	2/111	1.453123e-01	2.622095e-01	0	0	3.048339e+00	5.879849e+00	LGALS3;GBA1
GO_Biological_Process_2025	Negative Regulation of Fatty Acid Metabolic Process (GO:0045922)	1/26	1.460446e-01	2.622095e-01	0	0	6.618000e+00	1.273199e+01	ERLIN2
GO_Biological_Process_2025	Negative Regulation of Lipid Biosynthetic Process (GO:0051055)	1/26	1.460446e-01	2.622095e-01	0	0	6.618000e+00	1.273199e+01	ERLIN2
GO_Biological_Process_2025	NADH Metabolic Process (GO:0006734)	1/26	1.460446e-01	2.622095e-01	0	0	6.618000e+00	1.273199e+01	GPD1L
GO_Biological_Process_2025	Regulation of Lipid Catabolic Process (GO:0050994)	1/26	1.460446e-01	2.622095e-01	0	0	6.618000e+00	1.273199e+01	SCARB2
GO_Biological_Process_2025	Amyloid Fibril Formation (GO:1990000)	1/26	1.460446e-01	2.622095e-01	0	0	6.618000e+00	1.273199e+01	CD36
GO_Biological_Process_2025	Positive Regulation of Rho Protein Signal Transduction (GO:0035025)	1/26	1.460446e-01	2.622095e-01	0	0	6.618000e+00	1.273199e+01	ARRB1
GO_Biological_Process_2025	Sterol Transport (GO:0015918)	1/26	1.460446e-01	2.622095e-01	0	0	6.618000e+00	1.273199e+01	CD36
GO_Biological_Process_2025	Fatty Acid Derivative Biosynthetic Process (GO:1901570)	1/26	1.460446e-01	2.622095e-01	0	0	6.618000e+00	1.273199e+01	HMGCL
GO_Biological_Process_2025	Protein Depolymerization (GO:0051261)	1/26	1.460446e-01	2.622095e-01	0	0	6.618000e+00	1.273199e+01	MICAL1
GO_Biological_Process_2025	Lipid Transport (GO:0006869)	2/113	1.494908e-01	2.643237e-01	0	0	2.993111e+00	5.688468e+00	CD36;PLTP
GO_Biological_Process_2025	ER-nucleus Signaling Pathway (GO:0006984)	1/27	1.512178e-01	2.643237e-01	0	0	6.363141e+00	1.202019e+01	ERLIN2
GO_Biological_Process_2025	Negative Regulation of Lymphocyte Activation (GO:0051250)	1/27	1.512178e-01	2.643237e-01	0	0	6.363141e+00	1.202019e+01	LGALS3
GO_Biological_Process_2025	Regulation of Lysosomal Lumen pH (GO:0035751)	1/27	1.512178e-01	2.643237e-01	0	0	6.363141e+00	1.202019e+01	LAMP2
GO_Biological_Process_2025	Negative Regulation of Protein Localization to Plasma Membrane (GO:1903077)	1/27	1.512178e-01	2.643237e-01	0	0	6.363141e+00	1.202019e+01	WNK4
GO_Biological_Process_2025	Amide Transport (GO:0042886)	1/27	1.512178e-01	2.643237e-01	0	0	6.363141e+00	1.202019e+01	PLTP
GO_Biological_Process_2025	Regulation of Reactive Oxygen Species Biosynthetic Process (GO:1903426)	1/27	1.512178e-01	2.643237e-01	0	0	6.363141e+00	1.202019e+01	CD36
GO_Biological_Process_2025	Phagocytosis, Engulfment (GO:0006911)	1/27	1.512178e-01	2.643237e-01	0	0	6.363141e+00	1.202019e+01	CD36
GO_Biological_Process_2025	Plasma Membrane Invagination (GO:0099024)	1/27	1.512178e-01	2.643237e-01	0	0	6.363141e+00	1.202019e+01	CD36
GO_Biological_Process_2025	Positive Regulation of Lipid Metabolic Process (GO:0045834)	1/27	1.512178e-01	2.643237e-01	0	0	6.363141e+00	1.202019e+01	NR1H3
GO_Biological_Process_2025	Zymogen Activation (GO:0031638)	1/27	1.512178e-01	2.643237e-01	0	0	6.363141e+00	1.202019e+01	PLAT
GO_Biological_Process_2025	Glycerophospholipid Catabolic Process (GO:0046475)	1/27	1.512178e-01	2.643237e-01	0	0	6.363141e+00	1.202019e+01	PLA2G15
GO_Biological_Process_2025	in Utero Embryonic Development (GO:0001701)	1/27	1.512178e-01	2.643237e-01	0	0	6.363141e+00	1.202019e+01	ESRRB
GO_Biological_Process_2025	Regulation of ERK1 and ERK2 Cascade (GO:0070372)	3/223	1.530075e-01	2.669097e-01	0	0	2.271841e+00	4.264855e+00	FN1;ARRB1;CD36
GO_Biological_Process_2025	Positive Regulation of Cell Projection Organization (GO:0031346)	2/115	1.536935e-01	2.670231e-01	0	0	2.939838e+00	5.505713e+00	SCARB2;P3H1
GO_Biological_Process_2025	Positive Regulation of Inflammatory Response (GO:0050729)	2/115	1.536935e-01	2.670231e-01	0	0	2.939838e+00	5.505713e+00	LGALS3;LPL
GO_Biological_Process_2025	Protein Complex Oligomerization (GO:0051259)	2/116	1.558036e-01	2.673349e-01	0	0	2.913902e+00	5.417409e+00	PXDN;TGM2
GO_Biological_Process_2025	Regulation of Glucose Metabolic Process (GO:0010906)	1/28	1.563598e-01	2.673349e-01	0	0	6.127160e+00	1.136953e+01	MLYCD
GO_Biological_Process_2025	Acylglycerol Catabolic Process (GO:0046464)	1/28	1.563598e-01	2.673349e-01	0	0	6.127160e+00	1.136953e+01	LPL
GO_Biological_Process_2025	Regulation of Toll-Like Receptor 4 Signaling Pathway (GO:0034143)	1/28	1.563598e-01	2.673349e-01	0	0	6.127160e+00	1.136953e+01	NR1H3
GO_Biological_Process_2025	Positive Regulation of Fibroblast Proliferation (GO:0048146)	1/28	1.563598e-01	2.673349e-01	0	0	6.127160e+00	1.136953e+01	FN1
GO_Biological_Process_2025	Positive Regulation of Leukocyte Migration (GO:0002687)	1/28	1.563598e-01	2.673349e-01	0	0	6.127160e+00	1.136953e+01	LGALS3
GO_Biological_Process_2025	Glycosaminoglycan Metabolic Process (GO:0030203)	1/28	1.563598e-01	2.673349e-01	0	0	6.127160e+00	1.136953e+01	GNS
GO_Biological_Process_2025	Hydrogen Peroxide Metabolic Process (GO:0042743)	1/28	1.563598e-01	2.673349e-01	0	0	6.127160e+00	1.136953e+01	PXDN
GO_Biological_Process_2025	Protein Polyubiquitination (GO:0000209)	3/228	1.602261e-01	2.734017e-01	0	0	2.220791e+00	4.066645e+00	NHLRC3;CDC27;UBE2D1
GO_Biological_Process_2025	Negative Regulation of Protein Localization to Membrane (GO:1905476)	1/29	1.614710e-01	2.749803e-01	0	0	5.908036e+00	1.077289e+01	WNK4
GO_Biological_Process_2025	Regulation of Autophagy (GO:0010506)	3/230	1.631426e-01	2.772779e-01	0	0	2.201001e+00	3.990702e+00	CTSA;ULK3;GBA1
GO_Biological_Process_2025	Negative Regulation of Inflammatory Response (GO:0050728)	2/121	1.664351e-01	2.792091e-01	0	0	2.790763e+00	5.004256e+00	NR1H3;GBA1
GO_Biological_Process_2025	Cellular Response to Oxidative Stress (GO:0034599)	2/121	1.664351e-01	2.792091e-01	0	0	2.790763e+00	5.004256e+00	PXDN;MPV17
GO_Biological_Process_2025	Negative Regulation of Response to Endoplasmic Reticulum Stress (GO:1903573)	1/30	1.665514e-01	2.792091e-01	0	0	5.704023e+00	1.022418e+01	NR1H3
GO_Biological_Process_2025	Positive Regulation of Calcium Ion Transport (GO:0051928)	1/30	1.665514e-01	2.792091e-01	0	0	5.704023e+00	1.022418e+01	LGALS3
GO_Biological_Process_2025	Positive Regulation of Nitric Oxide Biosynthetic Process (GO:0045429)	1/30	1.665514e-01	2.792091e-01	0	0	5.704023e+00	1.022418e+01	CD36
GO_Biological_Process_2025	Lamellipodium Organization (GO:0097581)	1/30	1.665514e-01	2.792091e-01	0	0	5.704023e+00	1.022418e+01	PHPT1
GO_Biological_Process_2025	Negative Regulation of Notch Signaling Pathway (GO:0045746)	1/30	1.665514e-01	2.792091e-01	0	0	5.704023e+00	1.022418e+01	ARRB1
GO_Biological_Process_2025	Regulation of Macrophage Activation (GO:0043030)	1/31	1.716014e-01	2.827149e-01	0	0	5.513611e+00	9.718186e+00	NR1H3
GO_Biological_Process_2025	acyl-CoA Metabolic Process (GO:0006637)	1/31	1.716014e-01	2.827149e-01	0	0	5.513611e+00	9.718186e+00	MLYCD
GO_Biological_Process_2025	Regulation of Protein Localization to Cell Surface (GO:2000008)	1/31	1.716014e-01	2.827149e-01	0	0	5.513611e+00	9.718186e+00	GPD1L
GO_Biological_Process_2025	Regulation of Protein Modification Process (GO:0031399)	1/31	1.716014e-01	2.827149e-01	0	0	5.513611e+00	9.718186e+00	FN1
GO_Biological_Process_2025	Nucleoside Phosphate Metabolic Process (GO:0006753)	1/31	1.716014e-01	2.827149e-01	0	0	5.513611e+00	9.718186e+00	MLYCD
GO_Biological_Process_2025	Positive Regulation of ATP-dependent Activity (GO:0032781)	1/31	1.716014e-01	2.827149e-01	0	0	5.513611e+00	9.718186e+00	ALDOB
GO_Biological_Process_2025	Collagen Catabolic Process (GO:0030574)	1/31	1.716014e-01	2.827149e-01	0	0	5.513611e+00	9.718186e+00	CTSB
GO_Biological_Process_2025	Vacuolar Acidification (GO:0007035)	1/31	1.716014e-01	2.827149e-01	0	0	5.513611e+00	9.718186e+00	LAMP2
GO_Biological_Process_2025	Positive Regulation of Nitric Oxide Metabolic Process (GO:1904407)	1/31	1.716014e-01	2.827149e-01	0	0	5.513611e+00	9.718186e+00	CD36
GO_Biological_Process_2025	Regulation of Extrinsic Apoptotic Signaling Pathway via Death Domain Receptors (GO:1902041)	1/32	1.766210e-01	2.860528e-01	0	0	5.335484e+00	9.250391e+00	LGALS3
GO_Biological_Process_2025	Negative Regulation of Interleukin-6 Production (GO:0032715)	1/32	1.766210e-01	2.860528e-01	0	0	5.335484e+00	9.250391e+00	GBA1
GO_Biological_Process_2025	Nuclear Receptor-Mediated Signaling Pathway (GO:0141193)	1/32	1.766210e-01	2.860528e-01	0	0	5.335484e+00	9.250391e+00	THRA
GO_Biological_Process_2025	Response to Steroid Hormone (GO:0048545)	1/32	1.766210e-01	2.860528e-01	0	0	5.335484e+00	9.250391e+00	NR1H3
GO_Biological_Process_2025	Sphingolipid Catabolic Process (GO:0030149)	1/32	1.766210e-01	2.860528e-01	0	0	5.335484e+00	9.250391e+00	ASAH1
GO_Biological_Process_2025	Endodermal Cell Differentiation (GO:0035987)	1/32	1.766210e-01	2.860528e-01	0	0	5.335484e+00	9.250391e+00	FN1
GO_Biological_Process_2025	Positive Regulation of Locomotion (GO:0040017)	1/32	1.766210e-01	2.860528e-01	0	0	5.335484e+00	9.250391e+00	PHPT1
GO_Biological_Process_2025	Lipid Droplet Organization (GO:0034389)	1/32	1.766210e-01	2.860528e-01	0	0	5.335484e+00	9.250391e+00	PLIN3
GO_Biological_Process_2025	Protein Targeting to Vacuole (GO:0006623)	1/32	1.766210e-01	2.860528e-01	0	0	5.335484e+00	9.250391e+00	SCARB2
GO_Biological_Process_2025	Protein Localization to Nucleus (GO:0034504)	2/127	1.793536e-01	2.899326e-01	0	0	2.656000e+00	4.564059e+00	PTTG1IP;DCLK1
GO_Biological_Process_2025	Actin Filament Bundle Assembly (GO:0051017)	1/33	1.816104e-01	2.919345e-01	0	0	5.168490e+00	8.816883e+00	MICAL1
GO_Biological_Process_2025	Regulation of Small Molecule Metabolic Process (GO:0062012)	1/33	1.816104e-01	2.919345e-01	0	0	5.168490e+00	8.816883e+00	MLYCD
GO_Biological_Process_2025	Positive Regulation of Cell Development (GO:0010720)	1/33	1.816104e-01	2.919345e-01	0	0	5.168490e+00	8.816883e+00	TGM2
GO_Biological_Process_2025	Protein Ubiquitination (GO:0016567)	4/369	1.851525e-01	2.960333e-01	0	0	1.827795e+00	3.082715e+00	NHLRC3;CDC27;UBE2D1;ARRB1
GO_Biological_Process_2025	Positive Regulation of Developmental Process (GO:0051094)	3/245	1.855036e-01	2.960333e-01	0	0	2.062999e+00	3.475495e+00	ESRRB;LPL;KRT10
GO_Biological_Process_2025	Actin Filament Bundle Organization (GO:0061572)	1/34	1.865698e-01	2.960333e-01	0	0	5.011616e+00	8.414252e+00	MICAL1
GO_Biological_Process_2025	Regulation of Response to Biotic Stimulus (GO:0002831)	1/34	1.865698e-01	2.960333e-01	0	0	5.011616e+00	8.414252e+00	CD36
GO_Biological_Process_2025	Cardiac Muscle Contraction (GO:0060048)	1/34	1.865698e-01	2.960333e-01	0	0	5.011616e+00	8.414252e+00	GAA
GO_Biological_Process_2025	Mitochondrial Electron Transport, NADH to Ubiquinone (GO:0006120)	1/34	1.865698e-01	2.960333e-01	0	0	5.011616e+00	8.414252e+00	NDUFS6
GO_Biological_Process_2025	Regulation of DNA Damage Response, Signal Transduction by P53 Class Mediator (GO:0043516)	1/34	1.865698e-01	2.960333e-01	0	0	5.011616e+00	8.414252e+00	PTTG1IP
GO_Biological_Process_2025	Protein Localization (GO:0008104)	4/371	1.875784e-01	2.970854e-01	0	0	1.817648e+00	3.041941e+00	CUTA;CTSA;TBC1D13;MESD
GO_Biological_Process_2025	Negative Regulation of Cytoplasmic Pattern Recognition Receptor Signaling Pathway (GO:0039532)	1/35	1.914994e-01	2.983506e-01	0	0	4.863971e+00	8.039513e+00	GRAMD4
GO_Biological_Process_2025	Neural Crest Cell Migration (GO:0001755)	1/35	1.914994e-01	2.983506e-01	0	0	4.863971e+00	8.039513e+00	FN1
GO_Biological_Process_2025	Phospholipid Translocation (GO:0045332)	1/35	1.914994e-01	2.983506e-01	0	0	4.863971e+00	8.039513e+00	ATP11A
GO_Biological_Process_2025	Regulation of Vasculature Development (GO:1901342)	1/35	1.914994e-01	2.983506e-01	0	0	4.863971e+00	8.039513e+00	KRT1
GO_Biological_Process_2025	Smoothened Signaling Pathway (GO:0007224)	1/35	1.914994e-01	2.983506e-01	0	0	4.863971e+00	8.039513e+00	ULK3
GO_Biological_Process_2025	Positive Regulation of Macromolecule Metabolic Process (GO:0010604)	1/35	1.914994e-01	2.983506e-01	0	0	4.863971e+00	8.039513e+00	NR1H3
GO_Biological_Process_2025	Positive Regulation of Mononuclear Cell Migration (GO:0071677)	1/35	1.914994e-01	2.983506e-01	0	0	4.863971e+00	8.039513e+00	LGALS3
GO_Biological_Process_2025	Intracellular Receptor Signaling Pathway (GO:0030522)	1/35	1.914994e-01	2.983506e-01	0	0	4.863971e+00	8.039513e+00	NR1H3
GO_Biological_Process_2025	Protein Localization to Lysosome (GO:0061462)	1/35	1.914994e-01	2.983506e-01	0	0	4.863971e+00	8.039513e+00	SCARB2
GO_Biological_Process_2025	Cellular Response to Amyloid-Beta (GO:1904646)	1/36	1.963994e-01	3.043307e-01	0	0	4.724762e+00	7.690045e+00	CD36
GO_Biological_Process_2025	Endoderm Formation (GO:0001706)	1/36	1.963994e-01	3.043307e-01	0	0	4.724762e+00	7.690045e+00	FN1
GO_Biological_Process_2025	tRNA Methylation (GO:0030488)	1/36	1.963994e-01	3.043307e-01	0	0	4.724762e+00	7.690045e+00	THUMPD3
GO_Biological_Process_2025	Mitochondrion Organization (GO:0007005)	2/135	1.968042e-01	3.044094e-01	0	0	2.495230e+00	4.056110e+00	GBA1;MPV17
GO_Biological_Process_2025	Protein Targeting (GO:0006605)	2/136	1.990009e-01	3.067039e-01	0	0	2.476483e+00	3.998148e+00	LAMP2;YIF1B
GO_Biological_Process_2025	Receptor-Mediated Endocytosis (GO:0006898)	2/136	1.990009e-01	3.067039e-01	0	0	2.476483e+00	3.998148e+00	SCARB2;CD36
GO_Biological_Process_2025	Regulation of Protein Phosphorylation (GO:0001932)	2/137	2.012006e-01	3.069010e-01	0	0	2.458014e+00	3.941310e+00	FN1;ARRB1
GO_Biological_Process_2025	Nucleobase-Containing Compound Metabolic Process (GO:0006139)	1/37	2.012700e-01	3.069010e-01	0	0	4.593287e+00	7.363536e+00	BPNT1
GO_Biological_Process_2025	Cardiac Muscle Cell Action Potential Involved in Contraction (GO:0086002)	1/37	2.012700e-01	3.069010e-01	0	0	4.593287e+00	7.363536e+00	GPD1L
GO_Biological_Process_2025	Regulatory ncRNA-mediated Gene Silencing (GO:0031047)	1/37	2.012700e-01	3.069010e-01	0	0	4.593287e+00	7.363536e+00	HELZ2
GO_Biological_Process_2025	Detection of Chemical Stimulus Involved in Sensory Perception of Bitter Taste (GO:0001580)	1/37	2.012700e-01	3.069010e-01	0	0	4.593287e+00	7.363536e+00	BPNT1
GO_Biological_Process_2025	Regulation of Cellular Component Biogenesis (GO:0044087)	1/37	2.012700e-01	3.069010e-01	0	0	4.593287e+00	7.363536e+00	CD36
GO_Biological_Process_2025	Neuron Projection Extension (GO:1990138)	1/38	2.061112e-01	3.115214e-01	0	0	4.468919e+00	7.057939e+00	DCLK1
GO_Biological_Process_2025	Regulation of Sprouting Angiogenesis (GO:1903670)	1/38	2.061112e-01	3.115214e-01	0	0	4.468919e+00	7.057939e+00	TGM2
GO_Biological_Process_2025	Sensory Perception of Bitter Taste (GO:0050913)	1/38	2.061112e-01	3.115214e-01	0	0	4.468919e+00	7.057939e+00	BPNT1
GO_Biological_Process_2025	Protein K11-linked Ubiquitination (GO:0070979)	1/38	2.061112e-01	3.115214e-01	0	0	4.468919e+00	7.057939e+00	CDC27
GO_Biological_Process_2025	Purine Nucleotide Metabolic Process (GO:0006163)	1/38	2.061112e-01	3.115214e-01	0	0	4.468919e+00	7.057939e+00	GPD1L
GO_Biological_Process_2025	Plasma Membrane Bounded Cell Projection Organization (GO:0120036)	2/141	2.100272e-01	3.168831e-01	0	0	2.386796e+00	3.724640e+00	GBA1;PHPT1
GO_Biological_Process_2025	Fatty Acid Transport (GO:0015908)	1/39	2.109234e-01	3.176780e-01	0	0	4.351096e+00	6.771438e+00	CD36
GO_Biological_Process_2025	Negative Regulation of Protein Secretion (GO:0050709)	1/40	2.157066e-01	3.215038e-01	0	0	4.239316e+00	6.502415e+00	NR1H3
GO_Biological_Process_2025	Negative Regulation of Proteolysis (GO:0045861)	1/40	2.157066e-01	3.215038e-01	0	0	4.239316e+00	6.502415e+00	PLAT
GO_Biological_Process_2025	Energy Derivation by Oxidation of Organic Compounds (GO:0015980)	1/40	2.157066e-01	3.215038e-01	0	0	4.239316e+00	6.502415e+00	CYCS
GO_Biological_Process_2025	Positive Regulation of Lipid Biosynthetic Process (GO:0046889)	1/40	2.157066e-01	3.215038e-01	0	0	4.239316e+00	6.502415e+00	NR1H3
GO_Biological_Process_2025	Positive Regulation of Stem Cell Population Maintenance (GO:1902459)	1/40	2.157066e-01	3.215038e-01	0	0	4.239316e+00	6.502415e+00	ESRRB
GO_Biological_Process_2025	Positive Regulation of Viral Process (GO:0048524)	1/40	2.157066e-01	3.215038e-01	0	0	4.239316e+00	6.502415e+00	ATG5
GO_Biological_Process_2025	Negative Regulation of Type I Interferon Production (GO:0032480)	1/41	2.204611e-01	3.268906e-01	0	0	4.133125e+00	6.249425e+00	ATG5
GO_Biological_Process_2025	Detection of Chemical Stimulus Involved in Sensory Perception of Taste (GO:0050912)	1/41	2.204611e-01	3.268906e-01	0	0	4.133125e+00	6.249425e+00	BPNT1
GO_Biological_Process_2025	Heart Contraction (GO:0060047)	1/41	2.204611e-01	3.268906e-01	0	0	4.133125e+00	6.249425e+00	GAA
GO_Biological_Process_2025	Positive Regulation of Metabolic Process (GO:0009893)	2/147	2.233384e-01	3.305870e-01	0	0	2.287337e+00	3.428871e+00	THRA;CD36
GO_Biological_Process_2025	Acylglycerol Metabolic Process (GO:0006639)	1/42	2.251870e-01	3.310442e-01	0	0	4.032114e+00	6.011172e+00	LPL
GO_Biological_Process_2025	Blood Vessel Diameter Maintenance (GO:0097746)	1/42	2.251870e-01	3.310442e-01	0	0	4.032114e+00	6.011172e+00	SCPEP1
GO_Biological_Process_2025	Regulation of Receptor-Mediated Endocytosis (GO:0048259)	1/42	2.251870e-01	3.310442e-01	0	0	4.032114e+00	6.011172e+00	LRPAP1
GO_Biological_Process_2025	Lipid Catabolic Process (GO:0016042)	1/42	2.251870e-01	3.310442e-01	0	0	4.032114e+00	6.011172e+00	PLA2G15
GO_Biological_Process_2025	Neutrophil Chemotaxis (GO:0030593)	1/43	2.298845e-01	3.339538e-01	0	0	3.935913e+00	5.786493e+00	LGALS3
GO_Biological_Process_2025	Cellular Response to Glucose Starvation (GO:0042149)	1/43	2.298845e-01	3.339538e-01	0	0	3.935913e+00	5.786493e+00	PLIN3
GO_Biological_Process_2025	Positive Regulation of Monoatomic Ion Transport (GO:0043270)	1/43	2.298845e-01	3.339538e-01	0	0	3.935913e+00	5.786493e+00	GPD1L
GO_Biological_Process_2025	Positive Regulation of Receptor-Mediated Endocytosis (GO:0048260)	1/43	2.298845e-01	3.339538e-01	0	0	3.935913e+00	5.786493e+00	ARRB1
GO_Biological_Process_2025	Positive Regulation of Stress Fiber Assembly (GO:0051496)	1/43	2.298845e-01	3.339538e-01	0	0	3.935913e+00	5.786493e+00	PXDN
GO_Biological_Process_2025	Mitochondrial Transport (GO:0006839)	1/43	2.298845e-01	3.339538e-01	0	0	3.935913e+00	5.786493e+00	SLC25A20
GO_Biological_Process_2025	Regulation of Chemokine Production (GO:0032642)	1/43	2.298845e-01	3.339538e-01	0	0	3.935913e+00	5.786493e+00	LPL
GO_Biological_Process_2025	Protein Localization to Organelle (GO:0033365)	2/151	2.322503e-01	3.368216e-01	0	0	2.225481e+00	3.249068e+00	TOLLIP;DCLK1
GO_Biological_Process_2025	Organelle Disassembly (GO:1903008)	1/44	2.345537e-01	3.390188e-01	0	0	3.844186e+00	5.574341e+00	PLIN3
GO_Biological_Process_2025	Positive Regulation of Response to Biotic Stimulus (GO:0002833)	1/44	2.345537e-01	3.390188e-01	0	0	3.844186e+00	5.574341e+00	CPT1A
GO_Biological_Process_2025	Positive Regulation of ERK1 and ERK2 Cascade (GO:0070374)	2/153	2.367150e-01	3.415686e-01	0	0	2.195782e+00	3.163898e+00	ARRB1;CD36
GO_Biological_Process_2025	Regulation of Nitric Oxide Biosynthetic Process (GO:0045428)	1/45	2.391949e-01	3.428460e-01	0	0	3.756629e+00	5.373770e+00	CD36
GO_Biological_Process_2025	Response to Amyloid-Beta (GO:1904645)	1/45	2.391949e-01	3.428460e-01	0	0	3.756629e+00	5.373770e+00	CD36
GO_Biological_Process_2025	Positive Regulation of Cell-Matrix Adhesion (GO:0001954)	1/45	2.391949e-01	3.428460e-01	0	0	3.756629e+00	5.373770e+00	CD36
GO_Biological_Process_2025	Negative Regulation of BMP Signaling Pathway (GO:0030514)	1/45	2.391949e-01	3.428460e-01	0	0	3.756629e+00	5.373770e+00	UBE2D1
GO_Biological_Process_2025	Regulation of Fibroblast Proliferation (GO:0048145)	1/46	2.438081e-01	3.477197e-01	0	0	3.672963e+00	5.183924e+00	FN1
GO_Biological_Process_2025	Macromolecule Catabolic Process (GO:0009057)	1/46	2.438081e-01	3.477197e-01	0	0	3.672963e+00	5.183924e+00	LAMP2
GO_Biological_Process_2025	Mononuclear Cell Differentiation (GO:1903131)	1/46	2.438081e-01	3.477197e-01	0	0	3.672963e+00	5.183924e+00	THOC5
GO_Biological_Process_2025	Negative Regulation of Cold-Induced Thermogenesis (GO:0120163)	1/47	2.483936e-01	3.519251e-01	0	0	3.592935e+00	5.004026e+00	NR1H3
GO_Biological_Process_2025	Retrograde Vesicle-Mediated Transport, Golgi to Endoplasmic Reticulum (GO:0006890)	1/47	2.483936e-01	3.519251e-01	0	0	3.592935e+00	5.004026e+00	TAPBP
GO_Biological_Process_2025	Ribosomal Large Subunit Biogenesis (GO:0042273)	1/47	2.483936e-01	3.519251e-01	0	0	3.592935e+00	5.004026e+00	SURF6
GO_Biological_Process_2025	Positive Regulation of Pattern Recognition Receptor Signaling Pathway (GO:0062208)	1/47	2.483936e-01	3.519251e-01	0	0	3.592935e+00	5.004026e+00	NR1H3
GO_Biological_Process_2025	Skeletal System Development (GO:0001501)	2/160	2.523750e-01	3.537209e-01	0	0	2.097756e+00	2.888272e+00	P3H1;TGM2
GO_Biological_Process_2025	Negative Regulation of Response to Biotic Stimulus (GO:0002832)	1/48	2.529515e-01	3.537209e-01	0	0	3.516312e+00	4.833373e+00	ATG5
GO_Biological_Process_2025	Blood Circulation (GO:0008015)	1/48	2.529515e-01	3.537209e-01	0	0	3.516312e+00	4.833373e+00	SCPEP1
GO_Biological_Process_2025	Secondary Alcohol Metabolic Process (GO:1902652)	1/48	2.529515e-01	3.537209e-01	0	0	3.516312e+00	4.833373e+00	GBA1
GO_Biological_Process_2025	Positive Regulation of Innate Immune Response (GO:0045089)	1/48	2.529515e-01	3.537209e-01	0	0	3.516312e+00	4.833373e+00	CPT1A
GO_Biological_Process_2025	Fatty Acid Beta-Oxidation (GO:0006635)	1/48	2.529515e-01	3.537209e-01	0	0	3.516312e+00	4.833373e+00	ACAD11
GO_Biological_Process_2025	Primary Alcohol Metabolic Process (GO:0034308)	1/48	2.529515e-01	3.537209e-01	0	0	3.516312e+00	4.833373e+00	DHRS9
GO_Biological_Process_2025	Membrane Lipid Biosynthetic Process (GO:0046467)	1/48	2.529515e-01	3.537209e-01	0	0	3.516312e+00	4.833373e+00	ORMDL1
GO_Biological_Process_2025	Regulation of Apoptotic Process (GO:0042981)	6/704	2.539526e-01	3.545442e-01	0	0	1.433736e+00	1.965090e+00	LGALS3;ANXA5;HTRA1;GRAMD4;TGM2;CTSB
GO_Biological_Process_2025	Actin Polymerization or Depolymerization (GO:0008154)	1/49	2.574821e-01	3.565774e-01	0	0	3.442882e+00	4.671320e+00	MICAL1
GO_Biological_Process_2025	Arachidonate Metabolic Process (GO:0019369)	1/49	2.574821e-01	3.565774e-01	0	0	3.442882e+00	4.671320e+00	EPHX1
GO_Biological_Process_2025	Regulation of Stem Cell Differentiation (GO:2000736)	1/49	2.574821e-01	3.565774e-01	0	0	3.442882e+00	4.671320e+00	ESRRB
GO_Biological_Process_2025	Positive Regulation of Transport (GO:0051050)	1/49	2.574821e-01	3.565774e-01	0	0	3.442882e+00	4.671320e+00	NR1H3
GO_Biological_Process_2025	Negative Regulation of TORC1 Signaling (GO:1904262)	1/49	2.574821e-01	3.565774e-01	0	0	3.442882e+00	4.671320e+00	UBE2D1
GO_Biological_Process_2025	RNA Methylation (GO:0001510)	1/50	2.619853e-01	3.581993e-01	0	0	3.372449e+00	4.517284e+00	THUMPD3
GO_Biological_Process_2025	Negative Regulation of Protein Binding (GO:0032091)	1/50	2.619853e-01	3.581993e-01	0	0	3.372449e+00	4.517284e+00	LRPAP1
GO_Biological_Process_2025	Neutrophil Migration (GO:1990266)	1/50	2.619853e-01	3.581993e-01	0	0	3.372449e+00	4.517284e+00	LGALS3
GO_Biological_Process_2025	Cognition (GO:0050890)	1/50	2.619853e-01	3.581993e-01	0	0	3.372449e+00	4.517284e+00	LINS1
GO_Biological_Process_2025	Positive Regulation of Fat Cell Differentiation (GO:0045600)	1/50	2.619853e-01	3.581993e-01	0	0	3.372449e+00	4.517284e+00	LPL
GO_Biological_Process_2025	Triglyceride Metabolic Process (GO:0006641)	1/50	2.619853e-01	3.581993e-01	0	0	3.372449e+00	4.517284e+00	LPL
GO_Biological_Process_2025	Lipid Modification (GO:0030258)	1/50	2.619853e-01	3.581993e-01	0	0	3.372449e+00	4.517284e+00	GBA1
GO_Biological_Process_2025	Myelination (GO:0042552)	1/50	2.619853e-01	3.581993e-01	0	0	3.372449e+00	4.517284e+00	ADGRG6
GO_Biological_Process_2025	Autophagosome Maturation (GO:0097352)	1/51	2.664615e-01	3.591801e-01	0	0	3.304833e+00	4.370727e+00	LAMP2
GO_Biological_Process_2025	Nicotinamide Nucleotide Metabolic Process (GO:0046496)	1/51	2.664615e-01	3.591801e-01	0	0	3.304833e+00	4.370727e+00	GPD1L
GO_Biological_Process_2025	Regulation of Secretion by Cell (GO:1903530)	1/51	2.664615e-01	3.591801e-01	0	0	3.304833e+00	4.370727e+00	P3H1
GO_Biological_Process_2025	Response to Glucose (GO:0009749)	1/51	2.664615e-01	3.591801e-01	0	0	3.304833e+00	4.370727e+00	LPL
GO_Biological_Process_2025	Positive Regulation of Actin Filament Bundle Assembly (GO:0032233)	1/51	2.664615e-01	3.591801e-01	0	0	3.304833e+00	4.370727e+00	PXDN
GO_Biological_Process_2025	Fatty Acid Oxidation (GO:0019395)	1/51	2.664615e-01	3.591801e-01	0	0	3.304833e+00	4.370727e+00	ACAD11
GO_Biological_Process_2025	Positive Regulation of Nervous System Development (GO:0051962)	1/51	2.664615e-01	3.591801e-01	0	0	3.304833e+00	4.370727e+00	TGM2
GO_Biological_Process_2025	Inorganic Anion Transport (GO:0015698)	1/51	2.664615e-01	3.591801e-01	0	0	3.304833e+00	4.370727e+00	SLC25A30
GO_Biological_Process_2025	Negative Regulation of T Cell Activation (GO:0050868)	1/51	2.664615e-01	3.591801e-01	0	0	3.304833e+00	4.370727e+00	LGALS3
GO_Biological_Process_2025	Phosphorylation (GO:0016310)	3/298	2.695768e-01	3.623378e-01	0	0	1.687791e+00	2.212528e+00	TOLLIP;WNK4;DCLK1
GO_Biological_Process_2025	Negative Regulation of Protein Ubiquitination (GO:0031397)	1/52	2.709107e-01	3.623378e-01	0	0	3.239869e+00	4.231159e+00	ARRB1
GO_Biological_Process_2025	Cholesterol Transport (GO:0030301)	1/52	2.709107e-01	3.623378e-01	0	0	3.239869e+00	4.231159e+00	CD36
GO_Biological_Process_2025	Positive Regulation of Reactive Oxygen Species Metabolic Process (GO:2000379)	1/52	2.709107e-01	3.623378e-01	0	0	3.239869e+00	4.231159e+00	CD36
GO_Biological_Process_2025	Proton Motive Force-Driven Mitochondrial ATP Synthesis (GO:0042776)	1/52	2.709107e-01	3.623378e-01	0	0	3.239869e+00	4.231159e+00	NDUFS6
GO_Biological_Process_2025	Negative Regulation of Protein Catabolic Process (GO:0042177)	1/53	2.753332e-01	3.659761e-01	0	0	3.177404e+00	4.098130e+00	CTSA
GO_Biological_Process_2025	Regulation of Proteolysis (GO:0030162)	1/53	2.753332e-01	3.659761e-01	0	0	3.177404e+00	4.098130e+00	PLAT
GO_Biological_Process_2025	Regulation of Smoothened Signaling Pathway (GO:0008589)	1/53	2.753332e-01	3.659761e-01	0	0	3.177404e+00	4.098130e+00	ULK3
GO_Biological_Process_2025	Unsaturated Fatty Acid Metabolic Process (GO:0033559)	1/53	2.753332e-01	3.659761e-01	0	0	3.177404e+00	4.098130e+00	EPHX1
GO_Biological_Process_2025	Nitrogen Compound Transport (GO:0071705)	2/172	2.792695e-01	3.706355e-01	0	0	1.948492e+00	2.485454e+00	SCARB2;SCAMP2
GO_Biological_Process_2025	Positive Regulation of Chemokine Production (GO:0032722)	1/54	2.797291e-01	3.706734e-01	0	0	3.117296e+00	3.971228e+00	LPL
GO_Biological_Process_2025	Regulation of Cytokine Production Involved in Inflammatory Response (GO:1900015)	1/55	2.840985e-01	3.730149e-01	0	0	3.059414e+00	3.850071e+00	PLD3
GO_Biological_Process_2025	Regulation of Metabolic Process (GO:0019222)	1/55	2.840985e-01	3.730149e-01	0	0	3.059414e+00	3.850071e+00	MPV17
GO_Biological_Process_2025	Dicarboxylic Acid Metabolic Process (GO:0043648)	1/55	2.840985e-01	3.730149e-01	0	0	3.059414e+00	3.850071e+00	NIT2
GO_Biological_Process_2025	Striated Muscle Contraction (GO:0006941)	1/55	2.840985e-01	3.730149e-01	0	0	3.059414e+00	3.850071e+00	GAA
GO_Biological_Process_2025	Positive Regulation of Protein Localization to Plasma Membrane (GO:1903078)	1/55	2.840985e-01	3.730149e-01	0	0	3.059414e+00	3.850071e+00	LGALS3
GO_Biological_Process_2025	Icosanoid Metabolic Process (GO:0006690)	1/55	2.840985e-01	3.730149e-01	0	0	3.059414e+00	3.850071e+00	EPHX1
GO_Biological_Process_2025	Regulation of Neuron Projection Development (GO:0010975)	2/176	2.882277e-01	3.775644e-01	0	0	1.903313e+00	2.367730e+00	SCARB2;P3H1
GO_Biological_Process_2025	Regulation of Stem Cell Population Maintenance (GO:2000036)	1/56	2.884417e-01	3.775644e-01	0	0	3.003636e+00	3.734308e+00	ESRRB
GO_Biological_Process_2025	Negative Regulation of Innate Immune Response (GO:0045824)	1/57	2.927587e-01	3.808963e-01	0	0	2.949851e+00	3.623617e+00	ATG5
GO_Biological_Process_2025	Negative Regulation of Response to Stimulus (GO:0048585)	1/57	2.927587e-01	3.808963e-01	0	0	2.949851e+00	3.623617e+00	NR1H3
GO_Biological_Process_2025	Cellular Response to Interleukin-1 (GO:0071347)	1/57	2.927587e-01	3.808963e-01	0	0	2.949851e+00	3.623617e+00	TOLLIP
GO_Biological_Process_2025	Positive Regulation of Protein Localization to Cell Periphery (GO:1904377)	1/57	2.927587e-01	3.808963e-01	0	0	2.949851e+00	3.623617e+00	LGALS3
GO_Biological_Process_2025	Negative Regulation of Protein Modification by Small Protein Conjugation or Removal (GO:1903321)	1/58	2.970497e-01	3.853133e-01	0	0	2.897953e+00	3.517697e+00	ARRB1
GO_Biological_Process_2025	Sterol Metabolic Process (GO:0016125)	1/58	2.970497e-01	3.853133e-01	0	0	2.897953e+00	3.517697e+00	GBA1
GO_Biological_Process_2025	Protein Homotetramerization (GO:0051289)	1/59	3.013149e-01	3.889235e-01	0	0	2.847845e+00	3.416273e+00	ALDH9A1
GO_Biological_Process_2025	mRNA Transport (GO:0051028)	1/59	3.013149e-01	3.889235e-01	0	0	2.847845e+00	3.416273e+00	THOC5
GO_Biological_Process_2025	Proton Motive Force-Driven ATP Synthesis (GO:0015986)	1/59	3.013149e-01	3.889235e-01	0	0	2.847845e+00	3.416273e+00	NDUFS6
GO_Biological_Process_2025	Extracellular Matrix Organization (GO:0030198)	2/182	3.016419e-01	3.889235e-01	0	0	1.839309e+00	2.204439e+00	CRTAP;PXDN
GO_Biological_Process_2025	Negative Regulation of Intrinsic Apoptotic Signaling Pathway (GO:2001243)	1/60	3.055545e-01	3.927905e-01	0	0	2.799435e+00	3.319086e+00	PTTG1IP
GO_Biological_Process_2025	Oxidative Phosphorylation (GO:0006119)	1/60	3.055545e-01	3.927905e-01	0	0	2.799435e+00	3.319086e+00	NDUFS6
GO_Biological_Process_2025	Regulation of Reactive Oxygen Species Metabolic Process (GO:2000377)	1/61	3.097685e-01	3.964299e-01	0	0	2.752639e+00	3.225900e+00	MPV17
GO_Biological_Process_2025	post-Golgi Vesicle-Mediated Transport (GO:0006892)	1/61	3.097685e-01	3.964299e-01	0	0	2.752639e+00	3.225900e+00	SCAMP2
GO_Biological_Process_2025	mRNA Export From Nucleus (GO:0006406)	1/61	3.097685e-01	3.964299e-01	0	0	2.752639e+00	3.225900e+00	THOC5
GO_Biological_Process_2025	Protein-Containing Complex Assembly (GO:0065003)	3/323	3.107550e-01	3.971014e-01	0	0	1.553946e+00	1.816175e+00	PXDN;FN1;TAPBP
GO_Biological_Process_2025	ATP Metabolic Process (GO:0046034)	1/62	3.139572e-01	4.000047e-01	0	0	2.707377e+00	3.136493e+00	ALDOB
GO_Biological_Process_2025	Regulation of Phagocytosis (GO:0050764)	1/62	3.139572e-01	4.000047e-01	0	0	2.707377e+00	3.136493e+00	TGM2
GO_Biological_Process_2025	Intracellular Protein Transport (GO:0006886)	3/326	3.157203e-01	4.016560e-01	0	0	1.539277e+00	1.774630e+00	CTSA;TBC1D13;PTTG1IP
GO_Biological_Process_2025	Negative Regulation of Metabolic Process (GO:0009892)	1/63	3.181206e-01	4.041119e-01	0	0	2.663575e+00	3.050658e+00	NR1H3
GO_Biological_Process_2025	Positive Regulation of Neurogenesis (GO:0050769)	1/64	3.222590e-01	4.081631e-01	0	0	2.621164e+00	2.968205e+00	TGM2
GO_Biological_Process_2025	Granulocyte Chemotaxis (GO:0071621)	1/64	3.222590e-01	4.081631e-01	0	0	2.621164e+00	2.968205e+00	LGALS3
GO_Biological_Process_2025	Regulation of Extrinsic Apoptotic Signaling Pathway (GO:2001236)	1/65	3.263725e-01	4.091550e-01	0	0	2.580078e+00	2.888954e+00	LGALS3
GO_Biological_Process_2025	Regulation of Phosphorylation (GO:0042325)	1/65	3.263725e-01	4.091550e-01	0	0	2.580078e+00	2.888954e+00	FN1
GO_Biological_Process_2025	Glycerophospholipid Metabolic Process (GO:0006650)	1/65	3.263725e-01	4.091550e-01	0	0	2.580078e+00	2.888954e+00	PLA2G15
GO_Biological_Process_2025	Protein Targeting to Membrane (GO:0006612)	1/65	3.263725e-01	4.091550e-01	0	0	2.580078e+00	2.888954e+00	YIF1B
GO_Biological_Process_2025	Negative Regulation of NF-kappaB Transcription Factor Activity (GO:0032088)	1/65	3.263725e-01	4.091550e-01	0	0	2.580078e+00	2.888954e+00	ARRB1
GO_Biological_Process_2025	Negative Regulation of Autophagy (GO:0010507)	1/65	3.263725e-01	4.091550e-01	0	0	2.580078e+00	2.888954e+00	CTSA
GO_Biological_Process_2025	Regulation of Cell-Matrix Adhesion (GO:0001952)	1/65	3.263725e-01	4.091550e-01	0	0	2.580078e+00	2.888954e+00	CD36
GO_Biological_Process_2025	Regulation of Neurogenesis (GO:0050767)	1/66	3.304612e-01	4.112506e-01	0	0	2.540256e+00	2.812739e+00	TGM2
GO_Biological_Process_2025	Cell-Cell Junction Organization (GO:0045216)	1/66	3.304612e-01	4.112506e-01	0	0	2.540256e+00	2.812739e+00	TLN2
GO_Biological_Process_2025	Regulation of Type I Interferon Production (GO:0032479)	1/66	3.304612e-01	4.112506e-01	0	0	2.540256e+00	2.812739e+00	ATG5
GO_Biological_Process_2025	Protein-Containing Complex Disassembly (GO:0032984)	1/66	3.304612e-01	4.112506e-01	0	0	2.540256e+00	2.812739e+00	LAMP2
GO_Biological_Process_2025	Negative Regulation of Binding (GO:0051100)	1/66	3.304612e-01	4.112506e-01	0	0	2.540256e+00	2.812739e+00	LRPAP1
GO_Biological_Process_2025	Nervous System Development (GO:0007399)	4/480	3.309133e-01	4.112506e-01	0	0	1.393593e+00	1.541173e+00	ADGRG6;FN1;BPNT1;DCLK1
GO_Biological_Process_2025	Negative Regulation of Cytokine-Mediated Signaling Pathway (GO:0001960)	1/67	3.345254e-01	4.139450e-01	0	0	2.501641e+00	2.739404e+00	NR1H3
GO_Biological_Process_2025	RNA Export From Nucleus (GO:0006405)	1/67	3.345254e-01	4.139450e-01	0	0	2.501641e+00	2.739404e+00	THOC5
GO_Biological_Process_2025	Cell-Cell Junction Assembly (GO:0007043)	1/67	3.345254e-01	4.139450e-01	0	0	2.501641e+00	2.739404e+00	TLN2
GO_Biological_Process_2025	Cholesterol Metabolic Process (GO:0008203)	1/68	3.385650e-01	4.177416e-01	0	0	2.464179e+00	2.668803e+00	GBA1
GO_Biological_Process_2025	Regulation of T Cell Activation (GO:0050863)	1/68	3.385650e-01	4.177416e-01	0	0	2.464179e+00	2.668803e+00	LGALS3
GO_Biological_Process_2025	Transcription by RNA Polymerase II (GO:0006366)	2/200	3.415820e-01	4.208603e-01	0	0	1.670571e+00	1.794473e+00	THRA;NR1H3
GO_Biological_Process_2025	Lysosomal Transport (GO:0007041)	1/70	3.465715e-01	4.257878e-01	0	0	2.392512e+00	2.535264e+00	SCARB2
GO_Biological_Process_2025	Negative Regulation of TOR Signaling (GO:0032007)	1/70	3.465715e-01	4.257878e-01	0	0	2.392512e+00	2.535264e+00	UBE2D1
GO_Biological_Process_2025	tRNA Modification (GO:0006400)	1/71	3.505386e-01	4.300474e-01	0	0	2.358214e+00	2.472079e+00	THUMPD3
GO_Biological_Process_2025	Negative Regulation of Extrinsic Apoptotic Signaling Pathway (GO:2001237)	1/72	3.544818e-01	4.336478e-01	0	0	2.324883e+00	2.411132e+00	LGALS3
GO_Biological_Process_2025	Monocarboxylic Acid Transport (GO:0015718)	1/72	3.544818e-01	4.336478e-01	0	0	2.324883e+00	2.411132e+00	CD36
GO_Biological_Process_2025	Embryonic Organ Development (GO:0048568)	1/73	3.584013e-01	4.365795e-01	0	0	2.292477e+00	2.352315e+00	ESRRB
GO_Biological_Process_2025	Establishment of Protein Localization to Membrane (GO:0090150)	1/73	3.584013e-01	4.365795e-01	0	0	2.292477e+00	2.352315e+00	YIF1B
GO_Biological_Process_2025	Negative Regulation of Cellular Response to Growth Factor Stimulus (GO:0090288)	1/73	3.584013e-01	4.365795e-01	0	0	2.292477e+00	2.352315e+00	UBE2D1
GO_Biological_Process_2025	Myeloid Leukocyte Differentiation (GO:0002573)	1/74	3.622972e-01	4.400785e-01	0	0	2.260959e+00	2.295530e+00	THOC5
GO_Biological_Process_2025	Negative Regulation of Apoptotic Signaling Pathway (GO:2001234)	1/74	3.622972e-01	4.400785e-01	0	0	2.260959e+00	2.295530e+00	LGALS3
GO_Biological_Process_2025	Positive Regulation of Macromolecule Biosynthetic Process (GO:0010557)	3/355	3.637019e-01	4.410447e-01	0	0	1.410367e+00	1.426474e+00	FN1;BPNT1;CD36
GO_Biological_Process_2025	Regulation of Signal Transduction (GO:0009966)	2/211	3.656556e-01	4.410447e-01	0	0	1.581762e+00	1.591353e+00	PXDN;CD36
GO_Biological_Process_2025	Regulation of Angiogenesis (GO:0045765)	2/211	3.656556e-01	4.410447e-01	0	0	1.581762e+00	1.591353e+00	KRT1;CD36
GO_Biological_Process_2025	Regulation of Fat Cell Differentiation (GO:0045598)	1/75	3.661696e-01	4.410447e-01	0	0	2.230293e+00	2.240683e+00	LPL
GO_Biological_Process_2025	Regulation of Stress Fiber Assembly (GO:0051492)	1/75	3.661696e-01	4.410447e-01	0	0	2.230293e+00	2.240683e+00	PXDN
GO_Biological_Process_2025	Import Into Nucleus (GO:0051170)	1/75	3.661696e-01	4.410447e-01	0	0	2.230293e+00	2.240683e+00	PTTG1IP
GO_Biological_Process_2025	Transforming Growth Factor Beta Receptor Signaling Pathway (GO:0007179)	1/76	3.700187e-01	4.431979e-01	0	0	2.200444e+00	2.187686e+00	PXDN
GO_Biological_Process_2025	Positive Regulation of Protein Localization to Membrane (GO:1905477)	1/76	3.700187e-01	4.431979e-01	0	0	2.200444e+00	2.187686e+00	LGALS3
GO_Biological_Process_2025	Regulation of Notch Signaling Pathway (GO:0008593)	1/76	3.700187e-01	4.431979e-01	0	0	2.200444e+00	2.187686e+00	ARRB1
GO_Biological_Process_2025	Regulation of Rho Protein Signal Transduction (GO:0035023)	1/76	3.700187e-01	4.431979e-01	0	0	2.200444e+00	2.187686e+00	ARRB1
GO_Biological_Process_2025	Positive Regulation of Interleukin-6 Production (GO:0032755)	1/77	3.738446e-01	4.465367e-01	0	0	2.171382e+00	2.136455e+00	LPL
GO_Biological_Process_2025	Regulation of BMP Signaling Pathway (GO:0030510)	1/77	3.738446e-01	4.465367e-01	0	0	2.171382e+00	2.136455e+00	UBE2D1
GO_Biological_Process_2025	Regulation of Protein Binding (GO:0043393)	1/78	3.776475e-01	4.504534e-01	0	0	2.143074e+00	2.086912e+00	LRPAP1
GO_Biological_Process_2025	Negative Regulation of Cell Differentiation (GO:0045596)	2/220	3.851047e-01	4.569087e-01	0	0	1.515766e+00	1.446404e+00	ESRRB;NR1H3
GO_Biological_Process_2025	Protein Import Into Nucleus (GO:0006606)	1/80	3.851847e-01	4.569087e-01	0	0	2.088608e+00	1.992599e+00	PTTG1IP
GO_Biological_Process_2025	Proteolysis Involved in Protein Catabolic Process (GO:0051603)	1/80	3.851847e-01	4.569087e-01	0	0	2.088608e+00	1.992599e+00	CTSB
GO_Biological_Process_2025	Regulation of TOR Signaling (GO:0032006)	1/80	3.851847e-01	4.569087e-01	0	0	2.088608e+00	1.992599e+00	GBA1
GO_Biological_Process_2025	Aerobic Respiration (GO:0009060)	1/81	3.889193e-01	4.600695e-01	0	0	2.062396e+00	1.947693e+00	NDUFS6
GO_Biological_Process_2025	Wound Healing (GO:0042060)	1/81	3.889193e-01	4.600695e-01	0	0	2.062396e+00	1.947693e+00	PLEC
GO_Biological_Process_2025	Positive Regulation of Tumor Necrosis Factor Production (GO:0032760)	1/82	3.926313e-01	4.631865e-01	0	0	2.036831e+00	1.904201e+00	LPL
GO_Biological_Process_2025	Negative Regulation of Blood Vessel Morphogenesis (GO:2000181)	1/82	3.926313e-01	4.631865e-01	0	0	2.036831e+00	1.904201e+00	CD36
GO_Biological_Process_2025	Protein Phosphorylation (GO:0006468)	3/373	3.932672e-01	4.633011e-01	0	0	1.340518e+00	1.251059e+00	ULK3;WNK4;DCLK1
GO_Biological_Process_2025	Regulation of Interleukin-8 Production (GO:0032677)	1/83	3.963210e-01	4.656231e-01	0	0	2.011890e+00	1.862066e+00	ARRB1
GO_Biological_Process_2025	Regulation of T Cell Proliferation (GO:0042129)	1/83	3.963210e-01	4.656231e-01	0	0	2.011890e+00	1.862066e+00	LGALS3
GO_Biological_Process_2025	Macromolecule Modification (GO:0043412)	1/84	3.999885e-01	4.692907e-01	0	0	1.987550e+00	1.821231e+00	PLAT
GO_Biological_Process_2025	Actomyosin Structure Organization (GO:0031032)	1/85	4.036339e-01	4.709975e-01	0	0	1.963790e+00	1.781642e+00	ARRB1
GO_Biological_Process_2025	Ribosomal Small Subunit Biogenesis (GO:0042274)	1/85	4.036339e-01	4.709975e-01	0	0	1.963790e+00	1.781642e+00	SURF6
GO_Biological_Process_2025	Positive Regulation of Tumor Necrosis Factor Superfamily Cytokine Production (GO:1903557)	1/85	4.036339e-01	4.709975e-01	0	0	1.963790e+00	1.781642e+00	LPL
GO_Biological_Process_2025	Regulation of Cell Division (GO:0051302)	1/85	4.036339e-01	4.709975e-01	0	0	1.963790e+00	1.781642e+00	ESRRB
GO_Biological_Process_2025	Epidermis Development (GO:0008544)	1/86	4.072573e-01	4.732990e-01	0	0	1.940588e+00	1.743250e+00	KRT10
GO_Biological_Process_2025	Transport Across Blood-Brain Barrier (GO:0150104)	1/86	4.072573e-01	4.732990e-01	0	0	1.940588e+00	1.743250e+00	CD36
GO_Biological_Process_2025	Integrin-Mediated Signaling Pathway (GO:0007229)	1/86	4.072573e-01	4.732990e-01	0	0	1.940588e+00	1.743250e+00	FN1
GO_Biological_Process_2025	Cellular Response to Lipid (GO:0071396)	2/234	4.148382e-01	4.814586e-01	0	0	1.423283e+00	1.252300e+00	LPL;NR1H3
GO_Biological_Process_2025	Cellular Response to Hormone Stimulus (GO:0032870)	1/89	4.179970e-01	4.844709e-01	0	0	1.874148e+00	1.634783e+00	CTSB
GO_Biological_Process_2025	Establishment of Protein Localization to Organelle (GO:0072594)	1/90	4.215339e-01	4.872569e-01	0	0	1.852996e+00	1.600720e+00	PTTG1IP
GO_Biological_Process_2025	Protein Dephosphorylation (GO:0006470)	1/90	4.215339e-01	4.872569e-01	0	0	1.852996e+00	1.600720e+00	PHPT1
GO_Biological_Process_2025	ERAD Pathway (GO:0036503)	1/91	4.250494e-01	4.906610e-01	0	0	1.832315e+00	1.567637e+00	ERLIN2
GO_Biological_Process_2025	Positive Regulation of Cell Adhesion (GO:0045785)	1/92	4.285437e-01	4.940317e-01	0	0	1.812088e+00	1.535495e+00	TGM2
GO_Biological_Process_2025	Regulation of Protein Metabolic Process (GO:0051246)	1/93	4.320170e-01	4.960409e-01	0	0	1.792301e+00	1.504261e+00	NR1H3
GO_Biological_Process_2025	Positive Regulation of Cellular Component Biogenesis (GO:0044089)	1/93	4.320170e-01	4.960409e-01	0	0	1.792301e+00	1.504261e+00	LGALS3
GO_Biological_Process_2025	Negative Regulation of Angiogenesis (GO:0016525)	1/93	4.320170e-01	4.960409e-01	0	0	1.792301e+00	1.504261e+00	CD36
GO_Biological_Process_2025	Negative Regulation of Multicellular Organismal Process (GO:0051241)	2/243	4.335773e-01	4.971687e-01	0	0	1.369504e+00	1.144474e+00	LRPAP1;NR1H3
GO_Biological_Process_2025	Positive Regulation of Phosphorylation (GO:0042327)	1/94	4.354694e-01	4.986733e-01	0	0	1.772939e+00	1.473899e+00	ARRB1
GO_Biological_Process_2025	Positive Regulation of Immune Response (GO:0050778)	1/95	4.389009e-01	5.019345e-01	0	0	1.753989e+00	1.444378e+00	CPT1A
GO_Biological_Process_2025	Sodium Ion Transport (GO:0006814)	1/96	4.423117e-01	5.051635e-01	0	0	1.735439e+00	1.415667e+00	WNK4
GO_Biological_Process_2025	Muscle Contraction (GO:0006936)	1/97	4.457020e-01	5.076871e-01	0	0	1.717274e+00	1.387737e+00	UTS2
GO_Biological_Process_2025	Regulation of TORC1 Signaling (GO:1903432)	1/97	4.457020e-01	5.076871e-01	0	0	1.717274e+00	1.387737e+00	UBE2D1
GO_Biological_Process_2025	Cellular Response to Transforming Growth Factor Beta Stimulus (GO:0071560)	1/98	4.490719e-01	5.101741e-01	0	0	1.699485e+00	1.360560e+00	PXDN
GO_Biological_Process_2025	Positive Regulation of Hydrolase Activity (GO:0051345)	1/98	4.490719e-01	5.101741e-01	0	0	1.699485e+00	1.360560e+00	TGM2
GO_Biological_Process_2025	Regulation of Protein Secretion (GO:0050708)	1/99	4.524214e-01	5.133013e-01	0	0	1.682058e+00	1.334109e+00	P3H1
GO_Biological_Process_2025	Sensory Perception of Chemical Stimulus (GO:0007606)	1/100	4.557507e-01	5.163974e-01	0	0	1.664983e+00	1.308359e+00	CD36
GO_Biological_Process_2025	Phospholipase C-activating G Protein-Coupled Receptor Signaling Pathway (GO:0007200)	1/102	4.623492e-01	5.224972e-01	0	0	1.631848e+00	1.258864e+00	TGM2
GO_Biological_Process_2025	Positive Regulation of Protein Localization (GO:1903829)	1/102	4.623492e-01	5.224972e-01	0	0	1.631848e+00	1.258864e+00	GPD1L
GO_Biological_Process_2025	Regulation of MAPK Cascade (GO:0043408)	2/260	4.680838e-01	5.282835e-01	0	0	1.278158e+00	9.702598e-01	FN1;GBA1
GO_Biological_Process_2025	Steroid Metabolic Process (GO:0008202)	1/106	4.753092e-01	5.357352e-01	0	0	1.569365e+00	1.167278e+00	DHRS9
GO_Biological_Process_2025	Cell-Matrix Adhesion (GO:0007160)	1/107	4.785005e-01	5.379221e-01	0	0	1.554481e+00	1.145805e+00	FN1
GO_Biological_Process_2025	Dephosphorylation (GO:0016311)	1/107	4.785005e-01	5.379221e-01	0	0	1.554481e+00	1.145805e+00	PHPT1
GO_Biological_Process_2025	Positive Regulation of GTPase Activity (GO:0043547)	1/111	4.910743e-01	5.499009e-01	0	0	1.497652e+00	1.065070e+00	TGM2
GO_Biological_Process_2025	External Encapsulating Structure Organization (GO:0045229)	1/111	4.910743e-01	5.499009e-01	0	0	1.497652e+00	1.065070e+00	PXDN
GO_Biological_Process_2025	Extracellular Structure Organization (GO:0043062)	1/111	4.910743e-01	5.499009e-01	0	0	1.497652e+00	1.065070e+00	PXDN
GO_Biological_Process_2025	Positive Regulation of Gene Expression (GO:0010628)	3/436	4.932362e-01	5.516035e-01	0	0	1.141778e+00	8.069712e-01	FN1;BPNT1;CD36
GO_Biological_Process_2025	Endoplasmic Reticulum to Golgi Vesicle-Mediated Transport (GO:0006888)	1/112	4.941705e-01	5.519307e-01	0	0	1.484084e+00	1.046093e+00	YIF1B
GO_Biological_Process_2025	Mitotic Cell Cycle Phase Transition (GO:0044772)	1/113	4.972480e-01	5.546475e-01	0	0	1.470759e+00	1.027570e+00	CDC27
GO_Biological_Process_2025	Transforming Growth Factor Beta Receptor Superfamily Signaling Pathway (GO:0141091)	1/114	5.003069e-01	5.573367e-01	0	0	1.457670e+00	1.009485e+00	PXDN
GO_Biological_Process_2025	Cellular Component Assembly (GO:0022607)	2/277	5.013294e-01	5.577533e-01	0	0	1.198105e+00	8.272820e-01	MICAL1;TAPBP
GO_Biological_Process_2025	Intrinsic Apoptotic Signaling Pathway (GO:0097193)	1/115	5.033474e-01	5.592748e-01	0	0	1.444810e+00	9.918256e-01	CYCS
GO_Biological_Process_2025	Antimicrobial Humoral Immune Response Mediated by Antimicrobial Peptide (GO:0061844)	1/116	5.063695e-01	5.611827e-01	0	0	1.432174e+00	9.745781e-01	LGALS3
GO_Biological_Process_2025	Regulation of DNA Metabolic Process (GO:0051052)	1/116	5.063695e-01	5.611827e-01	0	0	1.432174e+00	9.745781e-01	MPV17
GO_Biological_Process_2025	Cytoskeleton Organization (GO:0007010)	1/117	5.093734e-01	5.637852e-01	0	0	1.419756e+00	9.577303e-01	MICAL1
GO_Biological_Process_2025	Ribonucleoprotein Complex Biogenesis (GO:0022613)	1/120	5.182767e-01	5.729022e-01	0	0	1.383754e+00	9.094666e-01	SURF6
GO_Biological_Process_2025	Positive Regulation of Cellular Process (GO:0048522)	4/622	5.218879e-01	5.761535e-01	0	0	1.065527e+00	6.929149e-01	FN1;LPL;PHPT1;TGM2
GO_Biological_Process_2025	Cellular Response to Cytokine Stimulus (GO:0071345)	2/289	5.239901e-01	5.764012e-01	0	0	1.147308e+00	7.414848e-01	ASAH1;GBA1
GO_Biological_Process_2025	- Reg of Transmembrane Receptor Prot Serine/Threonine Kinase Sgnlng Pway (GO:0090101)	1/122	5.241230e-01	5.764012e-01	0	0	1.360744e+00	8.790799e-01	UBE2D1
GO_Biological_Process_2025	Negative Regulation of DNA-binding Transcription Factor Activity (GO:0043433)	1/122	5.241230e-01	5.764012e-01	0	0	1.360744e+00	8.790799e-01	ARRB1
GO_Biological_Process_2025	Cellular Response to Molecule of Bacterial Origin (GO:0071219)	1/123	5.270197e-01	5.781083e-01	0	0	1.349522e+00	8.643922e-01	NR1H3
GO_Biological_Process_2025	Protein-Containing Complex Organization (GO:0043933)	1/123	5.270197e-01	5.781083e-01	0	0	1.349522e+00	8.643922e-01	TAPBP
GO_Biological_Process_2025	Regulation of Mitotic Cell Cycle (GO:0007346)	1/124	5.298989e-01	5.805262e-01	0	0	1.338482e+00	8.500287e-01	CDC27
GO_Biological_Process_2025	Cellular Response to Lipopolysaccharide (GO:0071222)	1/125	5.327608e-01	5.829189e-01	0	0	1.327621e+00	8.359801e-01	NR1H3
GO_Biological_Process_2025	Positive Regulation of Angiogenesis (GO:0045766)	1/126	5.356053e-01	5.845439e-01	0	0	1.316933e+00	8.222375e-01	TGM2
GO_Biological_Process_2025	Regulation of Cell Motility (GO:2000145)	1/126	5.356053e-01	5.845439e-01	0	0	1.316933e+00	8.222375e-01	PHPT1
GO_Biological_Process_2025	Cell Surface Receptor Protein Tyrosine Kinase Signaling Pathway (GO:0007169)	2/296	5.368899e-01	5.849665e-01	0	0	1.119591e+00	6.963430e-01	PXDN;PLAT
GO_Biological_Process_2025	Regulation of Anatomical Structure Morphogenesis (GO:0022603)	1/127	5.384327e-01	5.849665e-01	0	0	1.306415e+00	8.087922e-01	KRT1
GO_Biological_Process_2025	Negative Regulation of MAPK Cascade (GO:0043409)	1/127	5.384327e-01	5.849665e-01	0	0	1.306415e+00	8.087922e-01	GBA1
GO_Biological_Process_2025	Positive Regulation of Cell Differentiation (GO:0045597)	2/297	5.387133e-01	5.849665e-01	0	0	1.115738e+00	6.901643e-01	LPL;CD36
GO_Biological_Process_2025	Regulation of Protein Catabolic Process (GO:0042176)	1/129	5.440364e-01	5.900016e-01	0	0	1.285872e+00	7.827608e-01	CTSA
GO_Biological_Process_2025	Regulation of Tumor Necrosis Factor Production (GO:0032680)	1/131	5.495726e-01	5.951016e-01	0	0	1.265962e+00	7.578228e-01	LPL
GO_Biological_Process_2025	Positive Regulation of Transcription by RNA Polymerase II (GO:0045944)	6/983	5.501230e-01	5.951016e-01	0	0	1.009408e+00	6.032356e-01	HELZ2;THRA;ESRRB;NR1H3;ARRB1;PPRC1
GO_Biological_Process_2025	Regulation of Response to External Stimulus (GO:0032101)	1/132	5.523156e-01	5.959742e-01	0	0	1.256234e+00	7.457453e-01	CD36
GO_Biological_Process_2025	Circulatory System Development (GO:0072359)	1/132	5.523156e-01	5.959742e-01	0	0	1.256234e+00	7.457453e-01	FN1
GO_Biological_Process_2025	Regulation of GTPase Activity (GO:0043087)	1/134	5.577521e-01	6.010863e-01	0	0	1.237218e+00	7.223382e-01	TGM2
GO_Biological_Process_2025	Positive Regulation of Intracellular Signal Transduction (GO:1902533)	4/652	5.592924e-01	6.019918e-01	0	0	1.014614e+00	5.895750e-01	THRA;FN1;CD36;TGM2
GO_Biological_Process_2025	Protein Modification by Small Protein Conjugation (GO:0032446)	2/316	5.724206e-01	6.153522e-01	0	0	1.047209e+00	5.842181e-01	CDC27;ARRB1
GO_Biological_Process_2025	Protein Autophosphorylation (GO:0046777)	1/140	5.736718e-01	6.159273e-01	0	0	1.183453e+00	6.576423e-01	ULK3
GO_Biological_Process_2025	Regulation of Cell Adhesion (GO:0030155)	1/142	5.788511e-01	6.207131e-01	0	0	1.166548e+00	6.377638e-01	TGM2
GO_Biological_Process_2025	Negative Regulation of Protein Metabolic Process (GO:0051248)	1/146	5.890230e-01	6.308341e-01	0	0	1.134138e+00	6.002879e-01	PLAT
GO_Biological_Process_2025	Antimicrobial Humoral Response (GO:0019730)	1/147	5.915277e-01	6.327287e-01	0	0	1.126313e+00	5.913668e-01	LGALS3
GO_Biological_Process_2025	Adenylate Cyclase-Activating G Protein-Coupled Receptor Signaling Pathway (GO:0007189)	1/153	6.062411e-01	6.476613e-01	0	0	1.081524e+00	5.412786e-01	ADGRG6
GO_Biological_Process_2025	Regulation of Small GTPase Mediated Signal Transduction (GO:0051056)	1/157	6.157567e-01	6.570109e-01	0	0	1.053579e+00	5.108840e-01	TGM2
GO_Biological_Process_2025	Actin Filament Organization (GO:0007015)	1/158	6.180998e-01	6.586937e-01	0	0	1.046815e+00	5.036285e-01	CAP1
GO_Biological_Process_2025	Neuron Development (GO:0048666)	1/159	6.204287e-01	6.595410e-01	0	0	1.040137e+00	4.965039e-01	GBA1
GO_Biological_Process_2025	Regulation of Cellular Component Organization (GO:0051128)	1/159	6.204287e-01	6.595410e-01	0	0	1.040137e+00	4.965039e-01	CD36
GO_Biological_Process_2025	Organelle Assembly (GO:0070925)	2/346	6.219689e-01	6.603620e-01	0	0	9.544167e-01	4.532192e-01	ULK3;ATG5
GO_Biological_Process_2025	Response to Lipopolysaccharide (GO:0032496)	1/161	6.250443e-01	6.619927e-01	0	0	1.027031e+00	4.826357e-01	NR1H3
GO_Biological_Process_2025	Ribosome Biogenesis (GO:0042254)	1/161	6.250443e-01	6.619927e-01	0	0	1.027031e+00	4.826357e-01	SURF6
GO_Biological_Process_2025	+ Reg of Phosphatidylinositol 3-Kinase/Prot Kinase B Signal Transduction (GO:0051897)	1/162	6.273312e-01	6.635975e-01	0	0	1.020600e+00	4.758863e-01	FN1
GO_Biological_Process_2025	Intracellular Signaling Cassette (GO:0141124)	2/354	6.344192e-01	6.702709e-01	0	0	9.323434e-01	4.242585e-01	CAP1;CD36
GO_Biological_Process_2025	Cellular Response to Nitrogen Compound (GO:1901699)	1/169	6.429566e-01	6.784573e-01	0	0	9.777282e-01	4.318411e-01	CD36
GO_Biological_Process_2025	Regulation of Macromolecule Biosynthetic Process (GO:0010556)	1/170	6.451351e-01	6.797050e-01	0	0	9.718935e-01	4.259765e-01	TAPBP
GO_Biological_Process_2025	Positive Regulation of MAPK Cascade (GO:0043410)	2/362	6.465503e-01	6.797050e-01	0	0	9.112512e-01	3.974005e-01	ARRB1;CD36
GO_Biological_Process_2025	Heart Development (GO:0007507)	1/171	6.473005e-01	6.797050e-01	0	0	9.661275e-01	4.202120e-01	FN1
GO_Biological_Process_2025	Positive Regulation of Protein Phosphorylation (GO:0001934)	1/171	6.473005e-01	6.797050e-01	0	0	9.661275e-01	4.202120e-01	ARRB1
GO_Biological_Process_2025	Regulation of Cytokine Production (GO:0001817)	1/172	6.494527e-01	6.811333e-01	0	0	9.604288e-01	4.145454e-01	PLD3
GO_Biological_Process_2025	Membrane Organization (GO:0061024)	1/173	6.515919e-01	6.825445e-01	0	0	9.547965e-01	4.089745e-01	SH3GLB2
GO_Biological_Process_2025	Metal Ion Transport (GO:0030001)	1/180	6.662081e-01	6.970060e-01	0	0	9.171322e-01	3.724962e-01	PLIN4
GO_Biological_Process_2025	Gene Expression (GO:0010467)	2/381	6.740953e-01	7.044010e-01	0	0	8.647258e-01	3.410338e-01	THOC5;TGM2
GO_Biological_Process_2025	Negative Regulation of Programmed Cell Death (GO:0043069)	2/382	6.754962e-01	7.050082e-01	0	0	8.624060e-01	3.383285e-01	ANXA5;ATG5
GO_Biological_Process_2025	Anterograde Trans-Synaptic Signaling (GO:0098916)	1/189	6.841100e-01	7.122695e-01	0	0	8.728280e-01	3.313574e-01	UTS2
GO_Biological_Process_2025	Macromolecule Biosynthetic Process (GO:0009059)	1/189	6.841100e-01	7.122695e-01	0	0	8.728280e-01	3.313574e-01	TGM2
GO_Biological_Process_2025	Response to Endoplasmic Reticulum Stress (GO:0034976)	1/196	6.973726e-01	7.252000e-01	0	0	8.411966e-01	3.031971e-01	ERLIN2
GO_Biological_Process_2025	Axonogenesis (GO:0007409)	1/200	7.047016e-01	7.319365e-01	0	0	8.241206e-01	2.884264e-01	DCLK1
GO_Biological_Process_2025	Adenylate Cyclase-Modulating G Protein-Coupled Receptor Signaling Pathway (GO:0007188)	1/202	7.082999e-01	7.339011e-01	0	0	8.158375e-01	2.813723e-01	ADGRG6
GO_Biological_Process_2025	Positive Regulation of Protein Metabolic Process (GO:0051247)	1/202	7.082999e-01	7.339011e-01	0	0	8.158375e-01	2.813723e-01	NR1H3
GO_Biological_Process_2025	DNA-templated Transcription (GO:0006351)	1/203	7.100827e-01	7.348629e-01	0	0	8.117574e-01	2.779246e-01	THRA
GO_Biological_Process_2025	Positive Regulation of Canonical NF-kappaB Signal Transduction (GO:0043123)	1/204	7.118546e-01	7.358113e-01	0	0	8.077176e-01	2.745283e-01	CD36
GO_Biological_Process_2025	Neuron Projection Development (GO:0031175)	1/206	7.153664e-01	7.385536e-01	0	0	7.997561e-01	2.678866e-01	GBA1
GO_Biological_Process_2025	Regulation of Phosphatidylinositol 3-Kinase/Protein Kinase B Signal Transduction (GO:0051896)	1/219	7.371808e-01	7.601624e-01	0	0	7.515673e-01	2.291695e-01	FN1
GO_Biological_Process_2025	Organelle Organization (GO:0006996)	2/437	7.453040e-01	7.676185e-01	0	0	7.512412e-01	2.208372e-01	MICAL1;GBA1
GO_Biological_Process_2025	Positive Regulation of Cell Motility (GO:2000147)	1/249	7.813966e-01	8.038290e-01	0	0	6.596438e-01	1.627159e-01	PHPT1
GO_Biological_Process_2025	Cytokine-Mediated Signaling Pathway (GO:0019221)	1/255	7.893108e-01	8.103905e-01	0	0	6.438648e-01	1.523353e-01	TOLLIP
GO_Biological_Process_2025	Positive Regulation of DNA-templated Transcription (GO:0045893)	6/1274	7.903649e-01	8.103905e-01	0	0	7.657797e-01	1.801578e-01	HELZ2;THRA;ESRRB;NR1H3;ARRB1;PPRC1
GO_Biological_Process_2025	Positive Regulation of Signal Transduction (GO:0009967)	1/256	7.906019e-01	8.103905e-01	0	0	6.413072e-01	1.506820e-01	ULK3
GO_Biological_Process_2025	Chemical Synaptic Transmission (GO:0007268)	1/260	7.956884e-01	8.146334e-01	0	0	6.312741e-01	1.442762e-01	UTS2
GO_Biological_Process_2025	Regulation of Canonical NF-kappaB Signal Transduction (GO:0043122)	1/270	8.078748e-01	8.261265e-01	0	0	6.074969e-01	1.296083e-01	CD36
GO_Biological_Process_2025	Regulation of Gene Expression (GO:0010468)	5/1127	8.186068e-01	8.361067e-01	0	0	7.205806e-01	1.442252e-01	ESRRB;FN1;BPNT1;CD36;TAPBP
GO_Biological_Process_2025	Negative Regulation of Transcription by RNA Polymerase II (GO:0000122)	3/732	8.243456e-01	8.409694e-01	0	0	6.678524e-01	1.290060e-01	THRA;UBE2D1;NR1H3
GO_Biological_Process_2025	Central Nervous System Development (GO:0007417)	1/288	8.280214e-01	8.437185e-01	0	0	5.688734e-01	1.073557e-01	DCLK1
GO_Biological_Process_2025	Negative Regulation of Cellular Process (GO:0048523)	2/531	8.351131e-01	8.499376e-01	0	0	6.147639e-01	1.107731e-01	P3H1;NR1H3
GO_Biological_Process_2025	Negative Regulation of Intracellular Signal Transduction (GO:1902532)	1/297	8.372942e-01	8.511502e-01	0	0	5.513232e-01	9.790384e-02	GBA1
GO_Biological_Process_2025	Regulation of Intracellular Signal Transduction (GO:1902531)	1/302	8.422297e-01	8.551565e-01	0	0	5.420266e-01	9.306731e-02	GBA1
GO_Biological_Process_2025	Positive Regulation of RNA Biosynthetic Process (GO:1902680)	2/555	8.529669e-01	8.650372e-01	0	0	5.873539e-01	9.340957e-02	ESRRB;NR1H3
GO_Biological_Process_2025	Regulation of Cell Cycle (GO:0051726)	1/318	8.570469e-01	8.681512e-01	0	0	5.142482e-01	7.932925e-02	CDC27
GO_Biological_Process_2025	Positive Regulation of Cytokine Production (GO:0001819)	1/325	8.630873e-01	8.732413e-01	0	0	5.029578e-01	7.405520e-02	LPL
GO_Biological_Process_2025	Positive Regulation of Cell Migration (GO:0030335)	1/344	8.782364e-01	8.875245e-01	0	0	4.746356e-01	6.162643e-02	FN1
GO_Biological_Process_2025	Negative Regulation of Cell Population Proliferation (GO:0008285)	1/379	9.019208e-01	9.103895e-01	0	0	4.299162e-01	4.437965e-02	P3H1
GO_Biological_Process_2025	Regulation of Transcription by RNA Polymerase II (GO:0006357)	9/2250	9.371340e-01	9.448244e-01	0	0	6.324584e-01	4.106490e-02	HELZ2;THRA;ESRRB;UBE2D1;ABHD14B;NR1H3;ARRB1;PPRC1;CC2D1B
GO_Biological_Process_2025	Regulation of RNA Biosynthetic Process (GO:2001141)	1/465	9.424509e-01	9.490723e-01	0	0	3.486889e-01	2.066730e-02	ESRRB
GO_Biological_Process_2025	Negative Regulation of RNA Biosynthetic Process (GO:1902679)	1/470	9.442114e-01	9.497331e-01	0	0	3.448827e-01	1.979807e-02	THRA
GO_Biological_Process_2025	Negative Regulation of Apoptotic Process (GO:0043066)	1/475	9.459184e-01	9.499091e-01	0	0	3.411568e-01	1.896796e-02	ANXA5
GO_Biological_Process_2025	Negative Regulation of DNA-templated Transcription (GO:0045892)	3/1006	9.465955e-01	9.499091e-01	0	0	4.784629e-01	2.625969e-02	THRA;UBE2D1;NR1H3
GO_Biological_Process_2025	Positive Regulation of Cell Population Proliferation (GO:0008284)	1/484	9.488616e-01	9.507741e-01	0	0	3.346446e-01	1.756629e-02	FN1
GO_Biological_Process_2025	Regulation of Cell Population Proliferation (GO:0042127)	2/769	9.496685e-01	9.507741e-01	0	0	4.187876e-01	2.162714e-02	FN1;P3H1
GO_Biological_Process_2025	Regulation of DNA-templated Transcription (GO:0006355)	5/2139	9.973672e-01	9.973672e-01	0	0	3.584211e-01	9.449129e-04	THRA;ESRRB;NR1H3;ARRB1;CC2D1B
