## Supplementary material for "Fatty Acid β-oxidation and Ferroptosis Define a Survival-Productivity Trade Off in CHO fed-Batch Bioreactors": GO_Biological_Process_2025.Mouse.enrichr.reports.txt

Gene_set	Term	Overlap	P-value	Adjusted P-value	Old P-value	Old Adjusted P-value	Odds Ratio	Combined Score	Genes
GO_Biological_Process_2025	DNA Replication (GO:0006260)	12/73	2.322224e-13	2.717002e-10	0	0	2.841690e+01	8.266782e+02	RFC5;FEN1;DUT;RFC4;MCM7;POLD2;CDK2;CDK1;MCM4;MCMBP;MCM5;MCM6
GO_Biological_Process_2025	DNA Metabolic Process (GO:0006259)	19/302	1.182103e-12	6.915304e-10	0	0	1.010579e+01	2.775426e+02	RFC5;TOP2A;DUT;RRM1;FEN1;RFC4;MCM7;CNBP;SMARCA5;HMGB2;TYMS;CDK2;POLD2;CDK1;MCM3;MCM4;MCM5;MCM6;KPNA2
GO_Biological_Process_2025	DNA Strand Elongation Involved in DNA Replication (GO:0006271)	6/12	1.375749e-10	5.365420e-08	0	0	1.387762e+02	3.151171e+03	PCNA;RFC4;MCM7;POLD2;MCM3;MCM4
GO_Biological_Process_2025	DNA-templated DNA Replication (GO:0006261)	9/55	2.631433e-10	7.696941e-08	0	0	2.767780e+01	6.105257e+02	RFC5;RRM1;RFC4;MCM7;POLD2;MCM3;MCM4;MCMBP;MCM5
GO_Biological_Process_2025	Double-Strand Break Repair via Break-Induced Replication (GO:0000727)	5/10	5.245783e-09	1.227513e-06	0	0	1.378194e+02	2.627644e+03	MCM7;MCM3;MCM4;MCM5;MCM6
GO_Biological_Process_2025	DNA Strand Elongation (GO:0022616)	5/12	1.628991e-08	2.722743e-06	0	0	9.843254e+01	1.765163e+03	RFC4;MCM7;POLD2;MCM3;MCM4
GO_Biological_Process_2025	Regulation of DNA-templated DNA Replication Initiation (GO:0030174)	5/12	1.628991e-08	2.722743e-06	0	0	9.843254e+01	1.765163e+03	MCM7;MCM3;MCM4;MCM5;MCM6
GO_Biological_Process_2025	Regulation of DNA-templated DNA Replication (GO:0090329)	5/17	1.235100e-07	1.806333e-05	0	0	5.740451e+01	9.131304e+02	MCM7;MCM3;MCM4;MCM5;MCM6
GO_Biological_Process_2025	Positive Regulation of Chromosome Segregation (GO:0051984)	5/18	1.699899e-07	2.209869e-05	0	0	5.298611e+01	8.259224e+02	NUMA1;RCC2;CDK1;NCAPD2;SMC4
GO_Biological_Process_2025	Mitotic DNA Replication (GO:1902969)	4/10	6.000012e-07	7.020014e-05	0	0	9.124138e+01	1.307154e+03	MCM7;MCM3;MCM4;MCM6
GO_Biological_Process_2025	Chromosome Condensation (GO:0030261)	5/31	3.118041e-06	3.316462e-04	0	0	2.647569e+01	3.356669e+02	TOP2A;H1-5;NCAPD2;SMC4;H1-2
GO_Biological_Process_2025	Regulation of G2/M Transition of Mitotic Cell Cycle (GO:0010389)	5/37	7.716544e-06	7.523630e-04	0	0	2.150499e+01	2.531599e+02	RRM1;CDK4;RCC2;CDK2;CDK1
GO_Biological_Process_2025	Positive Regulation of G2/M Transition of Mitotic Cell Cycle (GO:0010971)	4/20	1.306259e-05	1.175633e-03	0	0	3.419828e+01	3.845855e+02	RRM1;CDK4;RCC2;CDK1
GO_Biological_Process_2025	Positive Regulation of DNA-directed DNA Polymerase Activity (GO:1900264)	3/8	2.207949e-05	1.733543e-03	0	0	8.155890e+01	8.743817e+02	RFC5;PCNA;RFC4
GO_Biological_Process_2025	Positive Regulation of Cell Cycle G2/M Phase Transition (GO:1902751)	4/23	2.346242e-05	1.733543e-03	0	0	2.879419e+01	3.069493e+02	RRM1;CDK4;RCC2;CDK1
GO_Biological_Process_2025	Nucleosome Organization (GO:0034728)	6/77	2.370657e-05	1.733543e-03	0	0	1.168916e+01	1.244867e+02	RBBP4;NASP;HAT1;HMGB2;SMARCA5;SMARCA4
GO_Biological_Process_2025	Chromosome Organization (GO:0051276)	5/47	2.557632e-05	1.760253e-03	0	0	1.637649e+01	1.731624e+02	TOP2A;H1-5;NUP155;HAT1;H1-2
GO_Biological_Process_2025	Chromatin Organization (GO:0006325)	11/323	3.134787e-05	2.037611e-03	0	0	4.991848e+00	5.176728e+01	H1-5;TOP2A;KDM2A;RBBP4;NASP;HAT1;SMARCA5;DPF2;HMGB2;SMARCA4;SRPK1
GO_Biological_Process_2025	Amino Acid Import Across Plasma Membrane (GO:0089718)	4/28	5.270264e-05	3.245373e-03	0	0	2.278966e+01	2.244974e+02	SLC3A2;SLC1A5;SLC7A1;SLC38A2
GO_Biological_Process_2025	Nucleosome Assembly (GO:0006334)	5/56	6.035238e-05	3.530614e-03	0	0	1.348039e+01	1.309662e+02	RBBP4;NASP;HAT1;HMGB2;SMARCA5
GO_Biological_Process_2025	Regulation of Chromosome Separation (GO:1905818)	3/11	6.399551e-05	3.565464e-03	0	0	5.096661e+01	4.921691e+02	NUMA1;NCAPD2;SMC4
GO_Biological_Process_2025	protein-DNA Complex Assembly (GO:0065004)	5/62	9.864030e-05	5.245870e-03	0	0	1.205775e+01	1.112210e+02	RBBP4;NASP;HAT1;HMGB2;SMARCA5
GO_Biological_Process_2025	Positive Regulation of Chromosome Separation (GO:1905820)	3/13	1.097180e-04	5.581305e-03	0	0	4.076918e+01	3.717170e+02	NUMA1;NCAPD2;SMC4
GO_Biological_Process_2025	Positive Regulation of Transcription by RNA Polymerase I (GO:0045943)	4/34	1.152995e-04	5.620849e-03	0	0	1.822621e+01	1.652748e+02	UTP15;SMARCA5;NOL11;SMARCA4
GO_Biological_Process_2025	Double-Strand Break Repair via Homologous Recombination (GO:0000724)	6/114	2.128015e-04	9.959111e-03	0	0	7.670163e+00	6.485239e+01	FEN1;MCM7;MCM3;MCM4;MCM5;MCM6
GO_Biological_Process_2025	DNA Biosynthetic Process (GO:0071897)	3/17	2.552238e-04	1.148507e-02	0	0	2.911497e+01	2.408789e+02	RRM1;POLD2;TYMS
GO_Biological_Process_2025	Positive Regulation of Cell Cycle Process (GO:0090068)	6/119	2.685926e-04	1.163901e-02	0	0	7.328919e+00	6.026068e+01	FEN1;RRM1;NUMA1;KIF23;NCAPD2;SMC4
GO_Biological_Process_2025	Amino Acid Transport (GO:0006865)	4/44	3.185624e-04	1.306136e-02	0	0	1.366276e+01	1.100083e+02	SLC3A2;SLC1A5;SLC7A1;SLC38A2
GO_Biological_Process_2025	DNA Damage Response (GO:0006974)	11/421	3.237431e-04	1.306136e-02	0	0	3.779622e+00	3.037138e+01	RFC5;TOP2A;RRM1;FEN1;RFC4;CBX5;MCM7;CDK2;SMARCA5;CDK1;LDLR
GO_Biological_Process_2025	Positive Regulation of Chromosome Organization (GO:2001252)	4/47	4.113833e-04	1.588637e-02	0	0	1.270762e+01	9.906840e+01	FEN1;CDK1;NCAPD2;SMC4
GO_Biological_Process_2025	Alternative mRNA Splicing, via Spliceosome (GO:0000380)	3/20	4.209208e-04	1.588637e-02	0	0	2.397341e+01	1.863469e+02	HNRNPM;DDX5;SRSF6
GO_Biological_Process_2025	Carboxylic Acid Transport (GO:0046942)	4/49	4.830720e-04	1.731603e-02	0	0	1.214161e+01	9.270537e+01	SLC3A2;SLC1A5;SLC7A1;SLC38A2
GO_Biological_Process_2025	DNA Replication Initiation (GO:0006270)	3/21	4.884009e-04	1.731603e-02	0	0	2.264041e+01	1.726190e+02	MCM7;MCM3;MCM5
GO_Biological_Process_2025	DNA Replication-Dependent Chromatin Assembly (GO:0006335)	2/5	5.432517e-04	1.765568e-02	0	0	9.001361e+01	6.767167e+02	NASP;RBBP4
GO_Biological_Process_2025	Nucleic Acid Biosynthetic Process (GO:0141187)	2/5	5.432517e-04	1.765568e-02	0	0	9.001361e+01	6.767167e+02	POLD2;TYMS
GO_Biological_Process_2025	Positive Regulation of Mitotic Sister Chromatid Segregation (GO:0062033)	2/5	5.432517e-04	1.765568e-02	0	0	9.001361e+01	6.767167e+02	NUMA1;CDK1
GO_Biological_Process_2025	Positive Regulation of DNA Replication (GO:0045740)	3/23	6.432862e-04	2.034175e-02	0	0	2.037432e+01	1.497292e+02	PCNA;CDK2;SMARCA5
GO_Biological_Process_2025	Tetrahydrofolate Interconversion (GO:0035999)	2/6	8.108934e-04	2.475741e-02	0	0	6.750680e+01	4.804712e+02	MTHFD2;TYMS
GO_Biological_Process_2025	Positive Regulation of Metabolic Process (GO:0009893)	6/147	8.252470e-04	2.475741e-02	0	0	5.865199e+00	4.164190e+01	SCD;CDK1;THBS1;LDLR;SMARCA4;TGFBR2
GO_Biological_Process_2025	Regulation of Chromosome Segregation (GO:0051983)	3/27	1.039543e-03	2.978348e-02	0	0	1.697517e+01	1.166020e+02	NUMA1;NCAPD2;SMC4
GO_Biological_Process_2025	mRNA Splicing, via Spliceosome (GO:0000398)	7/211	1.043695e-03	2.978348e-02	0	0	4.747618e+00	3.259234e+01	HNRNPM;SF3B5;DDX5;SNW1;SRSF6;CDC40;SRPK1
GO_Biological_Process_2025	UV Protection (GO:0009650)	2/7	1.129703e-03	3.073842e-02	0	0	5.400272e+01	3.664517e+02	GPX1;SDF4
GO_Biological_Process_2025	Positive Regulation of Fibroblast Migration (GO:0010763)	2/7	1.129703e-03	3.073842e-02	0	0	5.400272e+01	3.664517e+02	THBS1;DDR2
GO_Biological_Process_2025	Spliceosomal Complex Assembly (GO:0000245)	4/63	1.252983e-03	3.331796e-02	0	0	9.254004e+00	6.183736e+01	SF3B5;LUC7L3;SRSF6;SRPK1
GO_Biological_Process_2025	Positive Regulation of Mitotic Cell Cycle Phase Transition (GO:1901992)	4/64	1.328860e-03	3.455035e-02	0	0	9.099310e+00	6.026868e+01	RRM1;CDK4;RCC2;CDK1
GO_Biological_Process_2025	L-amino Acid Transport (GO:0015807)	3/30	1.419546e-03	3.579037e-02	0	0	1.508676e+01	9.893018e+01	SLC3A2;SLC7A1;SLC38A2
GO_Biological_Process_2025	Positive Regulation of Megakaryocyte Differentiation (GO:0045654)	2/8	1.498913e-03	3.579037e-02	0	0	4.500000e+01	2.926357e+02	SCIN;HMGB2
GO_Biological_Process_2025	Glutamine Transport (GO:0006868)	2/8	1.498913e-03	3.579037e-02	0	0	4.500000e+01	2.926357e+02	SLC1A5;SLC38A2
GO_Biological_Process_2025	Proline Transport (GO:0015824)	2/8	1.498913e-03	3.579037e-02	0	0	4.500000e+01	2.926357e+02	SLC3A2;SLC38A2
GO_Biological_Process_2025	mRNA Processing (GO:0006397)	7/226	1.549776e-03	3.626476e-02	0	0	4.419062e+00	2.858976e+01	HNRNPM;SF3B5;DDX5;SNW1;PAPOLA;SRSF6;CDC40
GO_Biological_Process_2025	RNA Splicing, via Transesterification Reactions With Bulged Adenosine as Nucleophile (GO:0000377)	6/171	1.794324e-03	4.116391e-02	0	0	5.005976e+00	3.165342e+01	HNRNPM;SF3B5;DDX5;SNW1;SRSF6;CDC40
GO_Biological_Process_2025	Regulation of G0 to G1 Transition (GO:0070316)	3/33	1.876773e-03	4.155158e-02	0	0	1.357603e+01	8.523304e+01	RRM1;DPF2;SMARCA4
GO_Biological_Process_2025	DNA Topological Change (GO:0006265)	2/9	1.917765e-03	4.155158e-02	0	0	3.856948e+01	2.413136e+02	TOP2A;HMGB2
GO_Biological_Process_2025	Positive Regulation of Transcription of Nucleolar Large rRNA by RNA Polymerase I (GO:1901838)	2/9	1.917765e-03	4.155158e-02	0	0	3.856948e+01	2.413136e+02	NOL11;SMARCA4
GO_Biological_Process_2025	DNA Repair (GO:0006281)	8/302	1.954230e-03	4.157179e-02	0	0	3.774208e+00	2.354260e+01	RFC5;RRM1;FEN1;PCNA;RFC4;SMARCA5;CDK1;TRIP13
GO_Biological_Process_2025	One-Carbon Metabolic Process (GO:0006730)	2/10	2.385510e-03	4.874326e-02	0	0	3.374660e+01	2.037735e+02	MTHFD2;TYMS
GO_Biological_Process_2025	Tetrahydrofolate Metabolic Process (GO:0046653)	2/10	2.385510e-03	4.874326e-02	0	0	3.374660e+01	2.037735e+02	MTHFD2;TYMS
GO_Biological_Process_2025	Neutral Amino Acid Transport (GO:0015804)	3/36	2.416332e-03	4.874326e-02	0	0	1.233998e+01	7.435457e+01	SLC3A2;SLC1A5;SLC38A2
GO_Biological_Process_2025	Positive Regulation of Myeloid Cell Differentiation (GO:0045639)	3/37	2.615300e-03	5.186272e-02	0	0	1.197643e+01	7.121636e+01	SCIN;HMGB2;GLUL
GO_Biological_Process_2025	L-alpha-amino Acid Transmembrane Transport (GO:1902475)	3/38	2.824099e-03	5.506992e-02	0	0	1.163366e+01	6.828453e+01	SLC3A2;SLC7A1;SLC38A2
GO_Biological_Process_2025	Regulation of DNA Repair (GO:0006282)	5/130	2.913015e-03	5.587259e-02	0	0	5.479444e+00	3.199210e+01	SF3B5;PCNA;MORF4L2;DPF2;SMARCA4
GO_Biological_Process_2025	Positive Regulation of Transferase Activity (GO:0051347)	3/39	3.042885e-03	5.742219e-02	0	0	1.130993e+01	6.554048e+01	RFC5;PCNA;RFC4
GO_Biological_Process_2025	Positive Regulation of Stem Cell Population Maintenance (GO:1902459)	3/40	3.271812e-03	5.981281e-02	0	0	1.100370e+01	6.296771e+01	RBBP4;DPF2;SMARCA4
GO_Biological_Process_2025	Regulation of DNA Recombination (GO:0000018)	3/40	3.271812e-03	5.981281e-02	0	0	1.100370e+01	6.296771e+01	H1-5;KPNA2;H1-2
GO_Biological_Process_2025	Glycerolipid Metabolic Process (GO:0046486)	2/12	3.464716e-03	6.191434e-02	0	0	2.699456e+01	1.529275e+02	GPAM;PGP
GO_Biological_Process_2025	Positive Regulation of DNA Biosynthetic Process (GO:2000573)	3/41	3.511024e-03	6.191434e-02	0	0	1.071359e+01	6.055158e+01	RFC5;PCNA;RFC4
GO_Biological_Process_2025	Vascular Transport (GO:0010232)	4/84	3.598440e-03	6.191434e-02	0	0	6.817586e+00	3.836430e+01	TFRC;SLC1A5;SLC7A1;SLC38A2
GO_Biological_Process_2025	+ Reg of Transmembrane Receptor Prot Serine/Threonine Kinase Sgnlng Pway (GO:0090100)	4/84	3.598440e-03	6.191434e-02	0	0	6.817586e+00	3.836430e+01	SNW1;NUMA1;THBS1;TGFBR2
GO_Biological_Process_2025	protein-RNA Complex Assembly (GO:0022618)	5/138	3.762553e-03	6.379980e-02	0	0	5.147765e+00	2.873821e+01	EIF5;LUC7L3;ERAL1;SRSF6;SRPK1
GO_Biological_Process_2025	Transport Across Blood-Brain Barrier (GO:0150104)	4/86	3.915322e-03	6.544182e-02	0	0	6.650631e+00	3.686350e+01	TFRC;SLC1A5;SLC7A1;SLC38A2
GO_Biological_Process_2025	Regulation of Transcription of Nucleolar Large rRNA by RNA Polymerase I (GO:1901836)	2/13	4.074718e-03	6.621417e-02	0	0	2.453927e+01	1.350385e+02	NOL11;SMARCA4
GO_Biological_Process_2025	Regulation of Attachment of Spindle Microtubules to Kinetochore (GO:0051988)	2/13	4.074718e-03	6.621417e-02	0	0	2.453927e+01	1.350385e+02	RCC2;CDK1
GO_Biological_Process_2025	Regulation of Mitotic Cell Cycle Phase Transition (GO:1901990)	4/88	4.250590e-03	6.812589e-02	0	0	6.491626e+00	3.544880e+01	CDK4;CDK2;DPF2;SMARCA4
GO_Biological_Process_2025	Negative Regulation of Focal Adhesion Assembly (GO:0051895)	2/14	4.730694e-03	7.282779e-02	0	0	2.249320e+01	1.204215e+02	RCC2;THBS1
GO_Biological_Process_2025	Calcium-Ion Regulated Exocytosis (GO:0017156)	2/14	4.730694e-03	7.282779e-02	0	0	2.249320e+01	1.204215e+02	SCIN;SDF4
GO_Biological_Process_2025	Negative Regulation of Cell-Substrate Junction Organization (GO:0150118)	2/14	4.730694e-03	7.282779e-02	0	0	2.249320e+01	1.204215e+02	RCC2;THBS1
GO_Biological_Process_2025	Positive Regulation of Double-Strand Break Repair (GO:2000781)	4/94	5.371496e-03	8.147902e-02	0	0	6.057011e+00	3.165787e+01	MORF4L2;DPF2;LDLR;SMARCA4
GO_Biological_Process_2025	Negative Regulation of Gluconeogenesis (GO:0045721)	2/15	5.431934e-03	8.147902e-02	0	0	2.076190e+01	1.082829e+02	PGP;STK4
GO_Biological_Process_2025	Positive Regulation of Transport (GO:0051050)	3/49	5.811022e-03	8.606197e-02	0	0	8.846784e+00	4.554323e+01	CD151;SCIN;NUMA1
GO_Biological_Process_2025	Regulation of mRNA Splicing, via Spliceosome (GO:0048024)	4/97	5.999573e-03	8.774375e-02	0	0	5.860734e+00	2.998391e+01	DDX5;SNW1;SRSF6;SRPK1
GO_Biological_Process_2025	Mitotic Chromosome Condensation (GO:0007076)	2/16	6.177737e-03	8.873916e-02	0	0	1.927794e+01	9.806309e+01	NCAPD2;SMC4
GO_Biological_Process_2025	Positive Regulation of Supramolecular Fiber Organization (GO:1902905)	4/98	6.219325e-03	8.873916e-02	0	0	5.798092e+00	2.945485e+01	SCIN;GPX1;NUMA1;BAIAP2
GO_Biological_Process_2025	Response to UV (GO:0009411)	4/100	6.674749e-03	9.408983e-02	0	0	5.676724e+00	2.843712e+01	FEN1;GPX1;PCNA;SDF4
GO_Biological_Process_2025	DNA Conformation Change (GO:0071103)	2/17	6.967409e-03	9.590433e-02	0	0	1.799184e+01	8.935667e+01	TOP2A;HMGB2
GO_Biological_Process_2025	Positive Regulation by Host of Viral Transcription (GO:0043923)	2/17	6.967409e-03	9.590433e-02	0	0	1.799184e+01	8.935667e+01	SNW1;SMARCA4
GO_Biological_Process_2025	Nucleus Organization (GO:0006997)	3/55	8.010850e-03	1.089848e-01	0	0	7.823630e+00	3.776434e+01	NUMA1;NUP155;CEP55
GO_Biological_Process_2025	Regulation of Protein Localization to Nucleus (GO:1900180)	3/56	8.418768e-03	1.119313e-01	0	0	7.675627e+00	3.666871e+01	TFRC;CDK1;GLUL
GO_Biological_Process_2025	Regulation of Stem Cell Population Maintenance (GO:2000036)	3/56	8.418768e-03	1.119313e-01	0	0	7.675627e+00	3.666871e+01	RBBP4;DPF2;SMARCA4
GO_Biological_Process_2025	Regulation of Megakaryocyte Differentiation (GO:0045652)	2/19	8.675622e-03	1.140503e-01	0	0	1.587355e+01	7.535552e+01	SCIN;HMGB2
GO_Biological_Process_2025	Negative Regulation of Gene Expression, Epigenetic (GO:0045814)	4/110	9.283698e-03	1.206838e-01	0	0	5.138582e+00	2.404597e+01	HELLS;CBX5;SMARCA5;SMARCA4
GO_Biological_Process_2025	Positive Regulation of Cellular Component Organization (GO:0051130)	4/111	9.576190e-03	1.206838e-01	0	0	5.090300e+00	2.366213e+01	CD151;GPX1;TFRC;ADD1
GO_Biological_Process_2025	Regulation of Fibroblast Migration (GO:0010762)	2/20	9.592814e-03	1.206838e-01	0	0	1.499093e+01	6.965897e+01	THBS1;DDR2
GO_Biological_Process_2025	Regulation of Cell Cycle G2/M Phase Transition (GO:1902749)	2/20	9.592814e-03	1.206838e-01	0	0	1.499093e+01	6.965897e+01	CDK4;CDK2
GO_Biological_Process_2025	Positive Regulation of Developmental Process (GO:0051094)	6/245	1.021345e-02	1.271249e-01	0	0	3.443017e+00	1.578296e+01	RBBP4;TFRC;NUMA1;RBM19;DPF2;SMARCA4
GO_Biological_Process_2025	Organic Cation Transport (GO:0015695)	3/62	1.112093e-02	1.355364e-01	0	0	6.892965e+00	3.101094e+01	SLC3A2;SLC7A1;SLC38A2
GO_Biological_Process_2025	Mitotic Cytokinesis (GO:0000281)	3/62	1.112093e-02	1.355364e-01	0	0	6.892965e+00	3.101094e+01	STMN1;KIF23;CEP55
GO_Biological_Process_2025	Positive Regulation of Multicellular Organismal Process (GO:0051240)	8/407	1.139542e-02	1.374499e-01	0	0	2.766064e+00	1.237688e+01	RBBP4;NUMA1;SCD;RBM19;DPF2;LDLR;SMARCA4;TGFBR2
GO_Biological_Process_2025	G1/S Transition of Mitotic Cell Cycle (GO:0000082)	3/64	1.212018e-02	1.444009e-01	0	0	6.666292e+00	2.941757e+01	CDK4;CDK2;CDK1
GO_Biological_Process_2025	Mitotic Sister Chromatid Segregation (GO:0000070)	4/120	1.248083e-02	1.444009e-01	0	0	4.693222e+00	2.057303e+01	KIF23;NCAPD2;SMC4;CEP55
GO_Biological_Process_2025	Regulation of Cell Population Proliferation (GO:0042127)	12/769	1.255316e-02	1.444009e-01	0	0	2.209336e+00	9.671993e+00	SCIN;RBBP4;TFRC;CDK4;CNBP;CDK2;HMGB2;ARHGEF2;PTPN14;THBS1;SMARCA4;TGFBR2
GO_Biological_Process_2025	Translesion Synthesis (GO:0019985)	2/23	1.258880e-02	1.444009e-01	0	0	1.284742e+01	5.620682e+01	PCNA;POLD2
GO_Biological_Process_2025	Negative Regulation of Cell Junction Assembly (GO:1901889)	2/23	1.258880e-02	1.444009e-01	0	0	1.284742e+01	5.620682e+01	RCC2;THBS1
GO_Biological_Process_2025	Cell Cycle G1/S Phase Transition (GO:0044843)	3/66	1.316939e-02	1.494403e-01	0	0	6.454012e+00	2.794497e+01	CDK4;CDK2;CDK1
GO_Biological_Process_2025	DNA Methylation-Dependent Constitutive Heterochromatin Formation (GO:0006346)	2/24	1.366676e-02	1.494403e-01	0	0	1.226283e+01	5.264174e+01	HELLS;SMARCA5
GO_Biological_Process_2025	Secondary Alcohol Biosynthetic Process (GO:1902653)	2/24	1.366676e-02	1.494403e-01	0	0	1.226283e+01	5.264174e+01	HMGCS1;CYP51A1
GO_Biological_Process_2025	Positive Regulation of Cellular Response to Transforming Growth Factor Beta Stimulus (GO:1903846)	2/24	1.366676e-02	1.494403e-01	0	0	1.226283e+01	5.264174e+01	SNW1;THBS1
GO_Biological_Process_2025	Positive Regulation of Transforming Growth Factor Beta Receptor Signaling Pathway (GO:0030511)	2/24	1.366676e-02	1.494403e-01	0	0	1.226283e+01	5.264174e+01	SNW1;THBS1
GO_Biological_Process_2025	Chromatin Remodeling (GO:0006338)	6/262	1.385334e-02	1.500779e-01	0	0	3.211593e+00	1.374314e+01	GPX1;KDM2A;RBBP4;SMARCA5;DPF2;SMARCA4
GO_Biological_Process_2025	Positive Regulation of DNA-templated Transcription (GO:0045893)	17/1274	1.407811e-02	1.511137e-01	0	0	1.905077e+00	8.121599e+00	UTP15;SF3B5;CNBP;SMARCA5;HMGB2;UBE2E1;SMARCA4;SNW1;RBBP4;NFIL3;MORF4L2;ARHGEF2;NAA15;SQSTM1;PTMA;PFKM;GTF2I
GO_Biological_Process_2025	Cholesterol Biosynthetic Process (GO:0006695)	2/25	1.478332e-02	1.572408e-01	0	0	1.172907e+01	4.942932e+01	HMGCS1;CYP51A1
GO_Biological_Process_2025	Peptidyl-Serine Phosphorylation (GO:0018105)	3/70	1.541907e-02	1.618216e-01	0	0	6.067471e+00	2.531440e+01	CDK2;CDK1;STK4
GO_Biological_Process_2025	RNA Biosynthetic Process (GO:0032774)	4/128	1.549061e-02	1.618216e-01	0	0	4.388654e+00	1.828981e+01	HNRNPDL;EXOSC8;SMARCA5;PTMA
GO_Biological_Process_2025	Regulation of Nucleotide-Excision Repair (GO:2000819)	2/26	1.593785e-02	1.635726e-01	0	0	1.123980e+01	4.652218e+01	DPF2;SMARCA4
GO_Biological_Process_2025	Protein Acetylation (GO:0006473)	2/26	1.593785e-02	1.635726e-01	0	0	1.123980e+01	4.652218e+01	HAT1;NAA15
GO_Biological_Process_2025	Negative Regulation of Extrinsic Apoptotic Signaling Pathway (GO:2001237)	3/72	1.662007e-02	1.680872e-01	0	0	5.891007e+00	2.413630e+01	GPX1;ARHGEF2;THBS1
GO_Biological_Process_2025	DNA Synthesis Involved in DNA Repair (GO:0000731)	2/27	1.712971e-02	1.680872e-01	0	0	1.078966e+01	4.388091e+01	RRM1;PCNA
GO_Biological_Process_2025	Positive Regulation of Erythrocyte Differentiation (GO:0045648)	2/27	1.712971e-02	1.680872e-01	0	0	1.078966e+01	4.388091e+01	HMGB2;GLUL
GO_Biological_Process_2025	mRNA 3'-End Processing (GO:0031124)	2/27	1.712971e-02	1.680872e-01	0	0	1.078966e+01	4.388091e+01	CPSF2;PAPOLA
GO_Biological_Process_2025	Heterochromatin Formation (GO:0031507)	3/73	1.723971e-02	1.680872e-01	0	0	5.806556e+00	2.357775e+01	CBX5;SMARCA5;SMARCA4
GO_Biological_Process_2025	Regulation of DNA Replication (GO:0006275)	3/73	1.723971e-02	1.680872e-01	0	0	5.806556e+00	2.357775e+01	PCNA;CDK2;SMARCA5
GO_Biological_Process_2025	Regulation of Cell Differentiation (GO:0045595)	5/201	1.743869e-02	1.686220e-01	0	0	3.481966e+00	1.409870e+01	DDX5;SCIN;RBBP4;SMARCA4;TGFBR2
GO_Biological_Process_2025	Positive Regulation of Cytoskeleton Organization (GO:0051495)	3/74	1.787214e-02	1.692604e-01	0	0	5.724484e+00	2.303825e+01	SCIN;NUMA1;BAIAP2
GO_Biological_Process_2025	DNA-templated Transcription (GO:0006351)	5/203	1.812013e-02	1.692604e-01	0	0	3.446444e+00	1.382276e+01	DDX5;GTF3C3;SMARCA5;TRIP13;PTMA
GO_Biological_Process_2025	Sterol Biosynthetic Process (GO:0016126)	2/28	1.835831e-02	1.692604e-01	0	0	1.037415e+01	4.147246e+01	HMGCS1;CYP51A1
GO_Biological_Process_2025	Positive Regulation of Fibroblast Proliferation (GO:0048146)	2/28	1.835831e-02	1.692604e-01	0	0	1.037415e+01	4.147246e+01	CDK4;DDR2
GO_Biological_Process_2025	Positive Regulation of Viral Genome Replication (GO:0045070)	2/28	1.835831e-02	1.692604e-01	0	0	1.037415e+01	4.147246e+01	TOP2A;SRPK1
GO_Biological_Process_2025	Peptidyl-Serine Modification (GO:0018209)	3/75	1.851737e-02	1.692604e-01	0	0	5.644692e+00	2.251693e+01	CDK2;CDK1;STK4
GO_Biological_Process_2025	Import Into Nucleus (GO:0051170)	3/75	1.851737e-02	1.692604e-01	0	0	5.644692e+00	2.251693e+01	NUP155;KPNA2;STK4
GO_Biological_Process_2025	Negative Regulation of Supramolecular Fiber Organization (GO:1902904)	3/76	1.917543e-02	1.739167e-01	0	0	5.567086e+00	2.201296e+01	STMN1;ARHGEF2;LDLR
GO_Biological_Process_2025	mRNA Splice Site Recognition (GO:0006376)	2/29	1.962304e-02	1.752592e-01	0	0	9.989418e+00	3.926891e+01	LUC7L3;SRSF6
GO_Biological_Process_2025	Regulation of Androgen Receptor Signaling Pathway (GO:0060765)	2/29	1.962304e-02	1.752592e-01	0	0	9.989418e+00	3.926891e+01	DDX5;SMARCA4
GO_Biological_Process_2025	Regulation of Keratinocyte Differentiation (GO:0045616)	2/30	2.092329e-02	1.840620e-01	0	0	9.632167e+00	3.724655e+01	NUMA1;SRSF6
GO_Biological_Process_2025	Negative Regulation of Cell-Matrix Adhesion (GO:0001953)	2/30	2.092329e-02	1.840620e-01	0	0	9.632167e+00	3.724655e+01	RCC2;THBS1
GO_Biological_Process_2025	Protein Import Into Nucleus (GO:0006606)	3/80	2.193605e-02	1.900907e-01	0	0	5.276819e+00	2.015546e+01	NUP155;KPNA2;STK4
GO_Biological_Process_2025	RNA Processing (GO:0006396)	6/291	2.200372e-02	1.900907e-01	0	0	2.880530e+00	1.099367e+01	UTP15;HNRNPDL;RPP30;EXOSC8;LUC7L3;SRPK1
GO_Biological_Process_2025	Regulation of Transcription by RNA Polymerase I (GO:0006356)	2/31	2.225848e-02	1.900907e-01	0	0	9.299554e+00	3.538510e+01	UTP15;SMARCA5
GO_Biological_Process_2025	Negative Regulation of Carbohydrate Metabolic Process (GO:0045912)	2/31	2.225848e-02	1.900907e-01	0	0	9.299554e+00	3.538510e+01	PGP;STK4
GO_Biological_Process_2025	Positive Regulation of RNA Biosynthetic Process (GO:1902680)	9/555	2.336545e-02	1.946816e-01	0	0	2.272959e+00	8.538364e+00	TOP2A;SF3B5;RBBP4;NFIL3;CNBP;MORF4L2;HMGB2;NAA15;SMARCA4
GO_Biological_Process_2025	Negative Regulation of Blood Vessel Morphogenesis (GO:2000181)	3/82	2.339350e-02	1.946816e-01	0	0	5.142709e+00	1.931240e+01	SPARC;THBS1;GTF2I
GO_Biological_Process_2025	Regulation of Extrinsic Apoptotic Signaling Pathway via Death Domain Receptors (GO:1902041)	2/32	2.362802e-02	1.946816e-01	0	0	8.989116e+00	3.366713e+01	GPX1;THBS1
GO_Biological_Process_2025	Regulation of Metaphase/Anaphase Transition of Cell Cycle (GO:1902099)	2/32	2.362802e-02	1.946816e-01	0	0	8.989116e+00	3.366713e+01	DPF2;SMARCA4
GO_Biological_Process_2025	Response to Alcohol (GO:0097305)	2/32	2.362802e-02	1.946816e-01	0	0	8.989116e+00	3.366713e+01	SDF4;TGFBR2
GO_Biological_Process_2025	Regulation of T Cell Proliferation (GO:0042129)	3/83	2.414150e-02	1.975214e-01	0	0	5.078168e+00	1.891020e+01	TFRC;SDC4;SLC7A1
GO_Biological_Process_2025	Cytoskeleton-Dependent Cytokinesis (GO:0061640)	3/84	2.490236e-02	2.023316e-01	0	0	5.015221e+00	1.852017e+01	STMN1;KIF23;CEP55
GO_Biological_Process_2025	Ribosomal Small Subunit Biogenesis (GO:0042274)	3/85	2.567605e-02	2.071792e-01	0	0	4.953809e+00	1.814182e+01	UTP15;ERAL1;NOL11
GO_Biological_Process_2025	Regulation of Gluconeogenesis (GO:0006111)	2/34	2.646784e-02	2.106624e-01	0	0	8.426446e+00	3.060338e+01	PGP;STK4
GO_Biological_Process_2025	Negative Regulation of Small Molecule Metabolic Process (GO:0062014)	2/34	2.646784e-02	2.106624e-01	0	0	8.426446e+00	3.060338e+01	PGP;STK4
GO_Biological_Process_2025	Regulation of Endothelial Cell Proliferation (GO:0001936)	3/87	2.726195e-02	2.155167e-01	0	0	4.835372e+00	1.741828e+01	SPARC;HMGB2;THBS1
GO_Biological_Process_2025	Regulation of Endothelial Cell Migration (GO:0010594)	3/88	2.807411e-02	2.194042e-01	0	0	4.778243e+00	1.707222e+01	SPARC;GLUL;THBS1
GO_Biological_Process_2025	Positive Regulation of RNA Splicing (GO:0033120)	2/36	2.943820e-02	2.194042e-01	0	0	7.929972e+00	2.795682e+01	SNW1;SLC38A2
GO_Biological_Process_2025	Sister Chromatid Segregation (GO:0000819)	2/36	2.943820e-02	2.194042e-01	0	0	7.929972e+00	2.795682e+01	TOP2A;SMC4
GO_Biological_Process_2025	Establishment of Protein Localization to Organelle (GO:0072594)	3/90	2.973681e-02	2.194042e-01	0	0	4.667926e+00	1.640949e+01	NUP155;KPNA2;STK4
GO_Biological_Process_2025	Positive Regulation of Apoptotic Process (GO:0043065)	6/313	3.000710e-02	2.194042e-01	0	0	2.671101e+00	9.365738e+00	TOP2A;SCIN;CASP3;STK4;SQSTM1;THBS1
GO_Biological_Process_2025	Apoptotic Process (GO:0006915)	5/232	3.003034e-02	2.194042e-01	0	0	3.001713e+00	1.052265e+01	MCM7;CASP3;DPF2;STK4;TGFBR2
GO_Biological_Process_2025	Regulation of Double-Strand Break Repair (GO:2000779)	3/91	3.058731e-02	2.194042e-01	0	0	4.614648e+00	1.609206e+01	MORF4L2;DPF2;SMARCA4
GO_Biological_Process_2025	Actin Filament Organization (GO:0007015)	4/158	3.064604e-02	2.194042e-01	0	0	3.528348e+00	1.229718e+01	SCIN;ARHGEF2;BAIAP2;CNN3
GO_Biological_Process_2025	Intrinsic Apoptotic Signaling Pathway by P53 Class Mediator (GO:0072332)	2/37	3.097094e-02	2.194042e-01	0	0	7.703013e+00	2.676570e+01	DDX5;SNW1
GO_Biological_Process_2025	RNA Splicing (GO:0008380)	3/92	3.145054e-02	2.194042e-01	0	0	4.562567e+00	1.578347e+01	LUC7L3;SMNDC1;SRPK1
GO_Biological_Process_2025	Positive Regulation of DNA Repair (GO:0045739)	3/93	3.232648e-02	2.194042e-01	0	0	4.511644e+00	1.548337e+01	PCNA;DPF2;SMARCA4
GO_Biological_Process_2025	Positive Regulation of Cellular Component Biogenesis (GO:0044089)	3/93	3.232648e-02	2.194042e-01	0	0	4.511644e+00	1.548337e+01	TFRC;SDC4;CDK2
GO_Biological_Process_2025	Negative Regulation of Angiogenesis (GO:0016525)	3/93	3.232648e-02	2.194042e-01	0	0	4.511644e+00	1.548337e+01	SPARC;THBS1;GTF2I
GO_Biological_Process_2025	Negative Regulation of Endothelial Cell Proliferation (GO:0001937)	2/38	3.253465e-02	2.194042e-01	0	0	7.488662e+00	2.565203e+01	SPARC;THBS1
GO_Biological_Process_2025	Regulation of Erythrocyte Differentiation (GO:0045646)	2/38	3.253465e-02	2.194042e-01	0	0	7.488662e+00	2.565203e+01	HMGB2;GLUL
GO_Biological_Process_2025	Regulation of Sprouting Angiogenesis (GO:1903670)	2/38	3.253465e-02	2.194042e-01	0	0	7.488662e+00	2.565203e+01	THBS1;GLUL
GO_Biological_Process_2025	Negative Regulation of Cell-Substrate Adhesion (GO:0010812)	2/39	3.412881e-02	2.194042e-01	0	0	7.285898e+00	2.460895e+01	RCC2;THBS1
GO_Biological_Process_2025	G2/M Transition of Mitotic Cell Cycle (GO:0000086)	2/40	3.575286e-02	2.194042e-01	0	0	7.093806e+00	2.363035e+01	CDK2;CDK1
GO_Biological_Process_2025	Constitutive Heterochromatin Formation (GO:0140719)	2/40	3.575286e-02	2.194042e-01	0	0	7.093806e+00	2.363035e+01	HELLS;SMARCA5
GO_Biological_Process_2025	Positive Regulation of Viral Process (GO:0048524)	2/40	3.575286e-02	2.194042e-01	0	0	7.093806e+00	2.363035e+01	KPNA2;SRPK1
GO_Biological_Process_2025	5S Class rRNA Transcription by RNA Polymerase III (GO:0042791)	1/5	3.670251e-02	2.194042e-01	0	0	3.352534e+01	1.107982e+02	GTF3C3
GO_Biological_Process_2025	Reg of Epithelial to Mesenchymal Transition Inv in Endocardial Cushion Formation (GO:1905005)	1/5	3.670251e-02	2.194042e-01	0	0	3.352534e+01	1.107982e+02	TGFBR2
GO_Biological_Process_2025	Regulation of Extracellular Exosome Assembly (GO:1903551)	1/5	3.670251e-02	2.194042e-01	0	0	3.352534e+01	1.107982e+02	SDC4
GO_Biological_Process_2025	Negative Regulation of Keratinocyte Differentiation (GO:0045617)	1/5	3.670251e-02	2.194042e-01	0	0	3.352534e+01	1.107982e+02	SRSF6
GO_Biological_Process_2025	ISG15-protein Conjugation (GO:0032020)	1/5	3.670251e-02	2.194042e-01	0	0	3.352534e+01	1.107982e+02	UBE2E1
GO_Biological_Process_2025	L-aspartate Import Across Plasma Membrane (GO:0140009)	1/5	3.670251e-02	2.194042e-01	0	0	3.352534e+01	1.107982e+02	SLC1A5
GO_Biological_Process_2025	L-aspartate Transmembrane Transport (GO:0070778)	1/5	3.670251e-02	2.194042e-01	0	0	3.352534e+01	1.107982e+02	SLC1A5
GO_Biological_Process_2025	L-ornithine Transmembrane Transport (GO:1903352)	1/5	3.670251e-02	2.194042e-01	0	0	3.352534e+01	1.107982e+02	SLC7A1
GO_Biological_Process_2025	Regulation of Long-Chain Fatty Acid Import Across Plasma Membrane (GO:0010746)	1/5	3.670251e-02	2.194042e-01	0	0	3.352534e+01	1.107982e+02	THBS1
GO_Biological_Process_2025	Regulation of Metaphase Plate Congression (GO:0090235)	1/5	3.670251e-02	2.194042e-01	0	0	3.352534e+01	1.107982e+02	NUMA1
GO_Biological_Process_2025	Basic Amino Acid Transport (GO:0015802)	1/5	3.670251e-02	2.194042e-01	0	0	3.352534e+01	1.107982e+02	SLC7A1
GO_Biological_Process_2025	Phosphatidylglycerol Biosynthetic Process (GO:0006655)	1/5	3.670251e-02	2.194042e-01	0	0	3.352534e+01	1.107982e+02	GPAM
GO_Biological_Process_2025	Cholesterol Import (GO:0070508)	1/5	3.670251e-02	2.194042e-01	0	0	3.352534e+01	1.107982e+02	LDLR
GO_Biological_Process_2025	Chronic Inflammatory Response (GO:0002544)	1/5	3.670251e-02	2.194042e-01	0	0	3.352534e+01	1.107982e+02	THBS1
GO_Biological_Process_2025	Positive Regulation of Gap Junction Assembly (GO:1903598)	1/5	3.670251e-02	2.194042e-01	0	0	3.352534e+01	1.107982e+02	CNTNAP2
GO_Biological_Process_2025	Tricuspid Valve Development (GO:0003175)	1/5	3.670251e-02	2.194042e-01	0	0	3.352534e+01	1.107982e+02	TGFBR2
GO_Biological_Process_2025	Tricuspid Valve Morphogenesis (GO:0003186)	1/5	3.670251e-02	2.194042e-01	0	0	3.352534e+01	1.107982e+02	TGFBR2
GO_Biological_Process_2025	Intracellular Distribution of Mitochondria (GO:0048312)	1/5	3.670251e-02	2.194042e-01	0	0	3.352534e+01	1.107982e+02	CLUH
GO_Biological_Process_2025	Positive Regulation of Vitamin D Receptor Signaling Pathway (GO:0070564)	1/5	3.670251e-02	2.194042e-01	0	0	3.352534e+01	1.107982e+02	SNW1
GO_Biological_Process_2025	Protein Targeting to Vacuole Involved in Autophagy (GO:0071211)	1/5	3.670251e-02	2.194042e-01	0	0	3.352534e+01	1.107982e+02	SQSTM1
GO_Biological_Process_2025	Negative Regulation of Actin Filament Depolymerization (GO:0030835)	1/5	3.670251e-02	2.194042e-01	0	0	3.352534e+01	1.107982e+02	SCIN
GO_Biological_Process_2025	Regulation of cGMP-mediated Signaling (GO:0010752)	1/5	3.670251e-02	2.194042e-01	0	0	3.352534e+01	1.107982e+02	THBS1
GO_Biological_Process_2025	Negative Regulation of Astrocyte Differentiation (GO:0048712)	1/5	3.670251e-02	2.194042e-01	0	0	3.352534e+01	1.107982e+02	LDLR
GO_Biological_Process_2025	Negative Regulation of DNA Metabolic Process (GO:0051053)	2/41	3.740629e-02	2.194042e-01	0	0	6.911565e+00	2.271082e+01	H1-5;H1-2
GO_Biological_Process_2025	Positive Regulation of Cold-Induced Thermogenesis (GO:0120162)	3/99	3.784751e-02	2.194042e-01	0	0	4.228382e+00	1.384453e+01	SCD;LDLR;SMARCA4
GO_Biological_Process_2025	Regulation of Apoptotic Process (GO:0042981)	10/704	3.810248e-02	2.194042e-01	0	0	1.985881e+00	6.488818e+00	TOP2A;SCIN;TFRC;MORF4L2;CDK1;NAA15;STK4;SQSTM1;PTMA;THBS1
GO_Biological_Process_2025	Regulation of Macromolecule Biosynthetic Process (GO:0010556)	4/170	3.850536e-02	2.194042e-01	0	0	3.271292e+00	1.065446e+01	HNRNPDL;CDK4;FUBP1;CDK2
GO_Biological_Process_2025	Brain Development (GO:0007420)	4/170	3.850536e-02	2.194042e-01	0	0	3.271292e+00	1.065446e+01	EEF1AKMT4-ECE2;CNTNAP2;RBBP4;TGFBR2
GO_Biological_Process_2025	Ribosome Assembly (GO:0042255)	2/42	3.908858e-02	2.194042e-01	0	0	6.738435e+00	2.184550e+01	EIF5;ERAL1
GO_Biological_Process_2025	Negative Regulation of DNA Recombination (GO:0045910)	2/42	3.908858e-02	2.194042e-01	0	0	6.738435e+00	2.184550e+01	H1-5;H1-2
GO_Biological_Process_2025	Positive Regulation of Protein Phosphorylation (GO:0001934)	4/171	3.920773e-02	2.194042e-01	0	0	3.251538e+00	1.053135e+01	CSPG4;ARHGEF2;STK4;DDR2
GO_Biological_Process_2025	Nitrogen Compound Transport (GO:0071705)	4/172	3.991742e-02	2.194042e-01	0	0	3.232020e+00	1.041015e+01	SLC3A2;SLC1A5;SLC38A2;SLC7A1
GO_Biological_Process_2025	Positive Regulation of Protein Localization (GO:1903829)	3/102	4.077717e-02	2.194042e-01	0	0	4.099626e+00	1.311730e+01	TFRC;NUMA1;CDK1
GO_Biological_Process_2025	RNA Transport (GO:0050658)	2/43	4.079920e-02	2.194042e-01	0	0	6.573751e+00	2.103004e+01	NUP155;TGFBR2
GO_Biological_Process_2025	Regulation of Peptidyl-Tyrosine Phosphorylation (GO:0050730)	2/43	4.079920e-02	2.194042e-01	0	0	6.573751e+00	2.103004e+01	CSPG4;ARHGEF2
GO_Biological_Process_2025	Cell Cycle G2/M Phase Transition (GO:0044839)	2/43	4.079920e-02	2.194042e-01	0	0	6.573751e+00	2.103004e+01	CDK2;CDK1
GO_Biological_Process_2025	Negative Regulation of Organelle Organization (GO:0010639)	2/44	4.253765e-02	2.194042e-01	0	0	6.416910e+00	2.026053e+01	GPX1;TFRC
GO_Biological_Process_2025	Regulated Exocytosis (GO:0045055)	2/44	4.253765e-02	2.194042e-01	0	0	6.416910e+00	2.026053e+01	SCIN;SDF4
GO_Biological_Process_2025	Regulation of RNA Splicing (GO:0043484)	3/104	4.279223e-02	2.194042e-01	0	0	4.018039e+00	1.266244e+01	SF3B5;SLC38A2;SRPK1
GO_Biological_Process_2025	Double-Strand Break Repair (GO:0006302)	4/176	4.282932e-02	2.194042e-01	0	0	3.156215e+00	9.943757e+00	FEN1;KDM2A;HMGB2;TRIP13
GO_Biological_Process_2025	CENP-A Containing Chromatin Assembly (GO:0034080)	1/6	4.388085e-02	2.194042e-01	0	0	2.681892e+01	8.384338e+01	NASP
GO_Biological_Process_2025	Negative Regulation of Lipoprotein Particle Clearance (GO:0010985)	1/6	4.388085e-02	2.194042e-01	0	0	2.681892e+01	8.384338e+01	LDLR
GO_Biological_Process_2025	Negative Regulation of Meiotic Nuclear Division (GO:0045835)	1/6	4.388085e-02	2.194042e-01	0	0	2.681892e+01	8.384338e+01	TRIP13
GO_Biological_Process_2025	Negative Regulation of Plasminogen Activation (GO:0010757)	1/6	4.388085e-02	2.194042e-01	0	0	2.681892e+01	8.384338e+01	THBS1
GO_Biological_Process_2025	TRAMP-dependent tRNA Surveillance Pathway (GO:0071038)	1/6	4.388085e-02	2.194042e-01	0	0	2.681892e+01	8.384338e+01	EXOSC8
GO_Biological_Process_2025	Nuclear Polyadenylation-Dependent rRNA Catabolic Process (GO:0071035)	1/6	4.388085e-02	2.194042e-01	0	0	2.681892e+01	8.384338e+01	EXOSC8
GO_Biological_Process_2025	Nucleoside Diphosphate Metabolic Process (GO:0009132)	1/6	4.388085e-02	2.194042e-01	0	0	2.681892e+01	8.384338e+01	RRM1
GO_Biological_Process_2025	Regulation of Response to Nutrient Levels (GO:0032107)	1/6	4.388085e-02	2.194042e-01	0	0	2.681892e+01	8.384338e+01	SNW1
GO_Biological_Process_2025	Regulation of Transforming Growth Factor Beta1 Production (GO:0032908)	1/6	4.388085e-02	2.194042e-01	0	0	2.681892e+01	8.384338e+01	THBS1
GO_Biological_Process_2025	Chromatin Remodeling at Centromere (GO:0031055)	1/6	4.388085e-02	2.194042e-01	0	0	2.681892e+01	8.384338e+01	NASP
GO_Biological_Process_2025	Serine Transport (GO:0032329)	1/6	4.388085e-02	2.194042e-01	0	0	2.681892e+01	8.384338e+01	SLC38A2
GO_Biological_Process_2025	Diacylglycerol Biosynthetic Process (GO:0006651)	1/6	4.388085e-02	2.194042e-01	0	0	2.681892e+01	8.384338e+01	GPAM
GO_Biological_Process_2025	Engulfment of Apoptotic Cell (GO:0043652)	1/6	4.388085e-02	2.194042e-01	0	0	2.681892e+01	8.384338e+01	THBS1
GO_Biological_Process_2025	Exonucleolytic Trimming to Gen Mat 3'-End of 5.8S rRNA Frm Tricistronic rRNA Trnscpt (GO:0000467)	1/6	4.388085e-02	2.194042e-01	0	0	2.681892e+01	8.384338e+01	EXOSC8
GO_Biological_Process_2025	Transcription-Dependent Tethering of RNA Polymerase II Gene DNA at Nuclear Periphery (GO:0000972)	1/6	4.388085e-02	2.194042e-01	0	0	2.681892e+01	8.384338e+01	NUP155
GO_Biological_Process_2025	Facultative Heterochromatin Formation (GO:0140718)	1/6	4.388085e-02	2.194042e-01	0	0	2.681892e+01	8.384338e+01	SMARCA5
GO_Biological_Process_2025	Urea Cycle (GO:0000050)	1/6	4.388085e-02	2.194042e-01	0	0	2.681892e+01	8.384338e+01	LDLR
GO_Biological_Process_2025	Positive Regulation of Protein Catabolic Process in the Vacuole (GO:1904352)	1/6	4.388085e-02	2.194042e-01	0	0	2.681892e+01	8.384338e+01	LDLR
GO_Biological_Process_2025	Hepatocyte Growth Factor Receptor Signaling Pathway (GO:0048012)	1/6	4.388085e-02	2.194042e-01	0	0	2.681892e+01	8.384338e+01	STMN1
GO_Biological_Process_2025	Positive Regulation of Pyroptotic Inflammatory Response (GO:0140639)	1/6	4.388085e-02	2.194042e-01	0	0	2.681892e+01	8.384338e+01	CASP3
GO_Biological_Process_2025	Positive Regulation of Spindle Assembly (GO:1905832)	1/6	4.388085e-02	2.194042e-01	0	0	2.681892e+01	8.384338e+01	NUMA1
GO_Biological_Process_2025	Inositol Metabolic Process (GO:0006020)	1/6	4.388085e-02	2.194042e-01	0	0	2.681892e+01	8.384338e+01	ISYNA1
GO_Biological_Process_2025	Internal Protein Amino Acid Acetylation (GO:0006475)	1/6	4.388085e-02	2.194042e-01	0	0	2.681892e+01	8.384338e+01	HAT1
GO_Biological_Process_2025	rDNA Heterochromatin Formation (GO:0000183)	1/6	4.388085e-02	2.194042e-01	0	0	2.681892e+01	8.384338e+01	SMARCA5
GO_Biological_Process_2025	Regulation of T Cell Tolerance Induction (GO:0002664)	1/6	4.388085e-02	2.194042e-01	0	0	2.681892e+01	8.384338e+01	TGFBR2
GO_Biological_Process_2025	- Reg of Blood Vessel Endothelial Cell Proliferation Inv in Sprouting Angiogenesis (GO:1903588)	1/6	4.388085e-02	2.194042e-01	0	0	2.681892e+01	8.384338e+01	THBS1
GO_Biological_Process_2025	Negative Regulation of Biosynthetic Process (GO:0009890)	2/45	4.430343e-02	2.205745e-01	0	0	6.267363e+00	1.953345e+01	PGP;STK4
GO_Biological_Process_2025	Regulation of Fibroblast Proliferation (GO:0048145)	2/46	4.609603e-02	2.226757e-01	0	0	6.124613e+00	1.884561e+01	CDK4;DDR2
GO_Biological_Process_2025	Macromolecule Catabolic Process (GO:0009057)	2/46	4.609603e-02	2.226757e-01	0	0	6.124613e+00	1.884561e+01	CASP3;SQSTM1
GO_Biological_Process_2025	Positive Regulation of DNA Metabolic Process (GO:0051054)	3/108	4.696948e-02	2.226757e-01	0	0	3.864188e+00	1.181768e+01	PCNA;CDK2;SMARCA5
GO_Biological_Process_2025	Positive Regulation of Translation (GO:0045727)	3/108	4.696948e-02	2.226757e-01	0	0	3.864188e+00	1.181768e+01	POLDIP3;CNBP;THBS1
GO_Biological_Process_2025	Negative Regulation of Transcription by RNA Polymerase II (GO:0000122)	10/732	4.744506e-02	2.226757e-01	0	0	1.906076e+00	5.810069e+00	H1-5;DDX5;SNW1;CBX5;RBBP4;NFIL3;CNBP;DPF2;HMGB2;SMARCA4
GO_Biological_Process_2025	Double-Strand Break Repair via Nonhomologous End Joining (GO:0006303)	2/47	4.791498e-02	2.226757e-01	0	0	5.988209e+00	1.819414e+01	KDM2A;HMGB2
GO_Biological_Process_2025	Erythrocyte Differentiation (GO:0030218)	2/48	4.975977e-02	2.226757e-01	0	0	5.857734e+00	1.757642e+01	CASP3;SLC1A5
GO_Biological_Process_2025	Negative Regulation of Developmental Process (GO:0051093)	3/111	5.022966e-02	2.226757e-01	0	0	3.756279e+00	1.123559e+01	TFRC;RBBP4;SMARCA4
GO_Biological_Process_2025	Positive Regulation of T Cell Activation (GO:0050870)	3/111	5.022966e-02	2.226757e-01	0	0	3.756279e+00	1.123559e+01	TFRC;SLC7A1;SMARCA4
GO_Biological_Process_2025	Regulation of G1/S Transition of Mitotic Cell Cycle (GO:2000045)	3/111	5.022966e-02	2.226757e-01	0	0	3.756279e+00	1.123559e+01	RRM1;DPF2;SMARCA4
GO_Biological_Process_2025	Negative Regulation of Epidermal Cell Differentiation (GO:0045605)	1/7	5.100605e-02	2.226757e-01	0	0	2.234797e+01	6.650334e+01	SRSF6
GO_Biological_Process_2025	DNA Geometric Change (GO:0032392)	1/7	5.100605e-02	2.226757e-01	0	0	2.234797e+01	6.650334e+01	HMGB2
GO_Biological_Process_2025	Regulation of Growth Hormone Receptor Signaling Pathway (GO:0060398)	1/7	5.100605e-02	2.226757e-01	0	0	2.234797e+01	6.650334e+01	LEPROTL1
GO_Biological_Process_2025	Negative Regulation of Microglial Cell Activation (GO:1903979)	1/7	5.100605e-02	2.226757e-01	0	0	2.234797e+01	6.650334e+01	LDLR
GO_Biological_Process_2025	Negative Regulation of Mitochondrial Fusion (GO:0010637)	1/7	5.100605e-02	2.226757e-01	0	0	2.234797e+01	6.650334e+01	TFRC
GO_Biological_Process_2025	U4 snRNA 3'-End Processing (GO:0034475)	1/7	5.100605e-02	2.226757e-01	0	0	2.234797e+01	6.650334e+01	EXOSC8
GO_Biological_Process_2025	Regulation of Mammary Gland Epithelial Cell Proliferation (GO:0033599)	1/7	5.100605e-02	2.226757e-01	0	0	2.234797e+01	6.650334e+01	GPX1
GO_Biological_Process_2025	Neurotrophin TRK Receptor Signaling Pathway (GO:0048011)	1/7	5.100605e-02	2.226757e-01	0	0	2.234797e+01	6.650334e+01	CASP3
GO_Biological_Process_2025	Regulation of Protein Localization to Cell Cortex (GO:1904776)	1/7	5.100605e-02	2.226757e-01	0	0	2.234797e+01	6.650334e+01	NUMA1
GO_Biological_Process_2025	Regulation of Protein Localization to Nucleolus (GO:1904749)	1/7	5.100605e-02	2.226757e-01	0	0	2.234797e+01	6.650334e+01	GLUL
GO_Biological_Process_2025	Nucleolar Chromatin Organization (GO:1990700)	1/7	5.100605e-02	2.226757e-01	0	0	2.234797e+01	6.650334e+01	SMARCA5
GO_Biological_Process_2025	Regulation of Vitamin D Receptor Signaling Pathway (GO:0070562)	1/7	5.100605e-02	2.226757e-01	0	0	2.234797e+01	6.650334e+01	SNW1
GO_Biological_Process_2025	Positive Regulation of Cardiac Epithelial to Mesenchymal Transition (GO:0062043)	1/7	5.100605e-02	2.226757e-01	0	0	2.234797e+01	6.650334e+01	TGFBR2
GO_Biological_Process_2025	Positive Regulation of Chromosome Condensation (GO:1905821)	1/7	5.100605e-02	2.226757e-01	0	0	2.234797e+01	6.650334e+01	SMC4
GO_Biological_Process_2025	Positive Regulation of Extracellular Matrix Disassembly (GO:0090091)	1/7	5.100605e-02	2.226757e-01	0	0	2.234797e+01	6.650334e+01	DDR2
GO_Biological_Process_2025	Sulfur Amino Acid Transport (GO:0000101)	1/7	5.100605e-02	2.226757e-01	0	0	2.234797e+01	6.650334e+01	SLC3A2
GO_Biological_Process_2025	tRNA Surveillance (GO:0106354)	1/7	5.100605e-02	2.226757e-01	0	0	2.234797e+01	6.650334e+01	EXOSC8
GO_Biological_Process_2025	Thyroid Hormone Transport (GO:0070327)	1/7	5.100605e-02	2.226757e-01	0	0	2.234797e+01	6.650334e+01	SLC3A2
GO_Biological_Process_2025	Urea Metabolic Process (GO:0019627)	1/7	5.100605e-02	2.226757e-01	0	0	2.234797e+01	6.650334e+01	LDLR
GO_Biological_Process_2025	Fructose 1,6-Bisphosphate Metabolic Process (GO:0030388)	1/7	5.100605e-02	2.226757e-01	0	0	2.234797e+01	6.650334e+01	PFKM
GO_Biological_Process_2025	Malate Metabolic Process (GO:0006108)	1/7	5.100605e-02	2.226757e-01	0	0	2.234797e+01	6.650334e+01	LDLR
GO_Biological_Process_2025	Natural Killer Cell Differentiation (GO:0001779)	1/7	5.100605e-02	2.226757e-01	0	0	2.234797e+01	6.650334e+01	NFIL3
GO_Biological_Process_2025	Regulation of Chromosome Condensation (GO:0060623)	1/7	5.100605e-02	2.226757e-01	0	0	2.234797e+01	6.650334e+01	SMC4
GO_Biological_Process_2025	Regulation of Stem Cell Differentiation (GO:2000736)	2/49	5.162993e-02	2.245614e-01	0	0	5.732812e+00	1.699007e+01	RBBP4;TGFBR2
GO_Biological_Process_2025	Mitotic Cell Cycle Phase Transition (GO:0044772)	3/113	5.246293e-02	2.273394e-01	0	0	3.687609e+00	1.086977e+01	CDK4;CDK2;CDK1
GO_Biological_Process_2025	Regulation of Mitotic Metaphase/Anaphase Transition (GO:0030071)	2/51	5.544447e-02	2.303453e-01	0	0	5.498265e+00	1.590303e+01	DPF2;SMARCA4
GO_Biological_Process_2025	Epithelial to Mesenchymal Transition (GO:0001837)	2/51	5.544447e-02	2.303453e-01	0	0	5.498265e+00	1.590303e+01	DDX5;TGFBR2
GO_Biological_Process_2025	Regulation of DNA Metabolic Process (GO:0051052)	3/116	5.590148e-02	2.303453e-01	0	0	3.589162e+00	1.035173e+01	SF3B5;SMARCA5;KPNA2
GO_Biological_Process_2025	Cellular Component Assembly (GO:0022607)	5/277	5.659046e-02	2.303453e-01	0	0	2.499362e+00	7.177954e+00	SCIN;TRIP13;BAIAP2;AXDND1;ADD1
GO_Biological_Process_2025	Regulation of Synaptic Transmission, Glutamatergic (GO:0051966)	2/52	5.738792e-02	2.303453e-01	0	0	5.388027e+00	1.539856e+01	GRM2;SLC38A2
GO_Biological_Process_2025	Positive Regulation of Reactive Oxygen Species Metabolic Process (GO:2000379)	2/52	5.738792e-02	2.303453e-01	0	0	5.388027e+00	1.539856e+01	THBS1;TGFBR2
GO_Biological_Process_2025	Regulation of Dendritic Cell Antigen Processing and Presentation (GO:0002604)	1/8	5.807852e-02	2.303453e-01	0	0	1.915444e+01	5.451276e+01	THBS1
GO_Biological_Process_2025	Negative Regulation of Ferroptosis (GO:0110076)	1/8	5.807852e-02	2.303453e-01	0	0	1.915444e+01	5.451276e+01	SQSTM1
GO_Biological_Process_2025	Regulation of Gap Junction Assembly (GO:1903596)	1/8	5.807852e-02	2.303453e-01	0	0	1.915444e+01	5.451276e+01	CNTNAP2
GO_Biological_Process_2025	Regulation of miRNA Metabolic Process (GO:2000628)	1/8	5.807852e-02	2.303453e-01	0	0	1.915444e+01	5.451276e+01	DDX5
GO_Biological_Process_2025	Aromatic Amino Acid Transport (GO:0015801)	1/8	5.807852e-02	2.303453e-01	0	0	1.915444e+01	5.451276e+01	SLC3A2
GO_Biological_Process_2025	Neuronal Ion Channel Clustering (GO:0045161)	1/8	5.807852e-02	2.303453e-01	0	0	1.915444e+01	5.451276e+01	CNTNAP2
GO_Biological_Process_2025	Regulation of Response to Wounding (GO:1903034)	1/8	5.807852e-02	2.303453e-01	0	0	1.915444e+01	5.451276e+01	SRSF6
GO_Biological_Process_2025	Regulation of Sister Chromatid Cohesion (GO:0007063)	1/8	5.807852e-02	2.303453e-01	0	0	1.915444e+01	5.451276e+01	FEN1
GO_Biological_Process_2025	Regulation of Skeletal Muscle Cell Differentiation (GO:2001014)	1/8	5.807852e-02	2.303453e-01	0	0	1.915444e+01	5.451276e+01	DDX5
GO_Biological_Process_2025	Response to Magnesium Ion (GO:0032026)	1/8	5.807852e-02	2.303453e-01	0	0	1.915444e+01	5.451276e+01	THBS1
GO_Biological_Process_2025	Co-Transcriptional mRNA 3'-End Processing, Cleavage and Polyadenylation Pathway (GO:0180010)	1/8	5.807852e-02	2.303453e-01	0	0	1.915444e+01	5.451276e+01	PAPOLA
GO_Biological_Process_2025	Collagen-Activated Signaling Pathway (GO:0038065)	1/8	5.807852e-02	2.303453e-01	0	0	1.915444e+01	5.451276e+01	DDR2
GO_Biological_Process_2025	Establishment of Protein Localization to Chromatin (GO:0071169)	1/8	5.807852e-02	2.303453e-01	0	0	1.915444e+01	5.451276e+01	H1-5
GO_Biological_Process_2025	Transferrin Transport (GO:0033572)	1/8	5.807852e-02	2.303453e-01	0	0	1.915444e+01	5.451276e+01	TFRC
GO_Biological_Process_2025	Positive Regulation of Transforming Growth Factor Beta Production (GO:0071636)	1/8	5.807852e-02	2.303453e-01	0	0	1.915444e+01	5.451276e+01	THBS1
GO_Biological_Process_2025	Maintenance of Synapse Structure (GO:0099558)	1/8	5.807852e-02	2.303453e-01	0	0	1.915444e+01	5.451276e+01	SDF4
GO_Biological_Process_2025	Protein Localization to Perinuclear Region of Cytoplasm (GO:1905719)	1/8	5.807852e-02	2.303453e-01	0	0	1.915444e+01	5.451276e+01	SQSTM1
GO_Biological_Process_2025	Mitochondrial DNA Replication (GO:0006264)	1/8	5.807852e-02	2.303453e-01	0	0	1.915444e+01	5.451276e+01	RRM1
GO_Biological_Process_2025	Regulation of CD4-positive, Alpha-Beta T Cell Proliferation (GO:2000561)	1/8	5.807852e-02	2.303453e-01	0	0	1.915444e+01	5.451276e+01	TGFBR2
GO_Biological_Process_2025	Regulation of Focal Adhesion Assembly (GO:0051893)	2/53	5.935487e-02	2.330376e-01	0	0	5.282113e+00	1.491785e+01	RCC2;THBS1
GO_Biological_Process_2025	Regulation of Microtubule Polymerization (GO:0031113)	2/53	5.935487e-02	2.330376e-01	0	0	5.282113e+00	1.491785e+01	NUMA1;STMN1
GO_Biological_Process_2025	Unsaturated Fatty Acid Metabolic Process (GO:0033559)	2/53	5.935487e-02	2.330376e-01	0	0	5.282113e+00	1.491785e+01	GPX1;SCD
GO_Biological_Process_2025	Regulation of Transforming Growth Factor Beta Receptor Signaling Pathway (GO:0017015)	3/120	6.064919e-02	2.365385e-01	0	0	3.465753e+00	9.713290e+00	SNW1;RBBP4;THBS1
GO_Biological_Process_2025	Dicarboxylic Acid Metabolic Process (GO:0043648)	2/55	6.335748e-02	2.365385e-01	0	0	5.082274e+00	1.402180e+01	MTHFD2;LDLR
GO_Biological_Process_2025	Regulation of Alternative mRNA Splicing, via Spliceosome (GO:0000381)	2/55	6.335748e-02	2.365385e-01	0	0	5.082274e+00	1.402180e+01	DDX5;SRSF6
GO_Biological_Process_2025	Regulation of Translation (GO:0006417)	4/201	6.366732e-02	2.365385e-01	0	0	2.752179e+00	7.579733e+00	EIF5;POLDIP3;TYMS;THBS1
GO_Biological_Process_2025	Central Nervous System Development (GO:0007417)	5/288	6.463819e-02	2.365385e-01	0	0	2.400864e+00	6.575846e+00	EEF1AKMT4-ECE2;CNTNAP2;SCIN;RBBP4;TGFBR2
GO_Biological_Process_2025	L-arginine Transmembrane Transport (GO:1903826)	1/9	6.509863e-02	2.365385e-01	0	0	1.675929e+01	4.578390e+01	SLC7A1
GO_Biological_Process_2025	L-leucine Transport (GO:0015820)	1/9	6.509863e-02	2.365385e-01	0	0	1.675929e+01	4.578390e+01	SLC3A2
GO_Biological_Process_2025	Negative Regulation of Necroptotic Process (GO:0060546)	1/9	6.509863e-02	2.365385e-01	0	0	1.675929e+01	4.578390e+01	ARHGEF2
GO_Biological_Process_2025	Regulation of Lysosomal Protein Catabolic Process (GO:1905165)	1/9	6.509863e-02	2.365385e-01	0	0	1.675929e+01	4.578390e+01	LDLR
GO_Biological_Process_2025	Aggrephagy (GO:0035973)	1/9	6.509863e-02	2.365385e-01	0	0	1.675929e+01	4.578390e+01	SQSTM1
GO_Biological_Process_2025	Negative Regulation of Transcription by RNA Polymerase I (GO:0016479)	1/9	6.509863e-02	2.365385e-01	0	0	1.675929e+01	4.578390e+01	SMARCA5
GO_Biological_Process_2025	Astral Microtubule Organization (GO:0030953)	1/9	6.509863e-02	2.365385e-01	0	0	1.675929e+01	4.578390e+01	NUMA1
GO_Biological_Process_2025	Nitric oxide-cGMP-mediated Signaling (GO:0038060)	1/9	6.509863e-02	2.365385e-01	0	0	1.675929e+01	4.578390e+01	THBS1
GO_Biological_Process_2025	Basic Amino Acid Transmembrane Transport (GO:1990822)	1/9	6.509863e-02	2.365385e-01	0	0	1.675929e+01	4.578390e+01	SLC7A1
GO_Biological_Process_2025	Serine Family Amino Acid Biosynthetic Process (GO:0009070)	1/9	6.509863e-02	2.365385e-01	0	0	1.675929e+01	4.578390e+01	PSAT1
GO_Biological_Process_2025	Error-Prone Translesion Synthesis (GO:0042276)	1/9	6.509863e-02	2.365385e-01	0	0	1.675929e+01	4.578390e+01	POLD2
GO_Biological_Process_2025	Positive Regulation of Mesenchymal Cell Proliferation (GO:0002053)	1/9	6.509863e-02	2.365385e-01	0	0	1.675929e+01	4.578390e+01	TGFBR2
GO_Biological_Process_2025	Positive Regulation of rRNA Processing (GO:2000234)	1/9	6.509863e-02	2.365385e-01	0	0	1.675929e+01	4.578390e+01	UTP15
GO_Biological_Process_2025	Hormone Transport (GO:0009914)	1/9	6.509863e-02	2.365385e-01	0	0	1.675929e+01	4.578390e+01	SLC3A2
GO_Biological_Process_2025	Intestinal Cholesterol Absorption (GO:0030299)	1/9	6.509863e-02	2.365385e-01	0	0	1.675929e+01	4.578390e+01	LDLR
GO_Biological_Process_2025	Lipoxygenase Pathway (GO:0019372)	1/9	6.509863e-02	2.365385e-01	0	0	1.675929e+01	4.578390e+01	GPX1
GO_Biological_Process_2025	rRNA 3'-End Processing (GO:0031125)	1/9	6.509863e-02	2.365385e-01	0	0	1.675929e+01	4.578390e+01	EXOSC8
GO_Biological_Process_2025	Myeloid Dendritic Cell Differentiation (GO:0043011)	1/9	6.509863e-02	2.365385e-01	0	0	1.675929e+01	4.578390e+01	TGFBR2
GO_Biological_Process_2025	Regulation of Attachment of Mitotic Spindle Microtubules to Kinetochore (GO:1902423)	1/9	6.509863e-02	2.365385e-01	0	0	1.675929e+01	4.578390e+01	CDK1
GO_Biological_Process_2025	Positive Regulation of DNA Recombination (GO:0045911)	2/56	6.539225e-02	2.368486e-01	0	0	4.987906e+00	1.360377e+01	TFRC;MORF4L2
GO_Biological_Process_2025	Negative Regulation of Programmed Cell Death (GO:0043069)	6/382	6.658275e-02	2.368486e-01	0	0	2.173226e+00	5.887942e+00	TFRC;CDK1;NAA15;SQSTM1;PTMA;THBS1
GO_Biological_Process_2025	Positive Regulation of Protein Localization to Cell Periphery (GO:1904377)	2/57	6.744874e-02	2.368486e-01	0	0	4.896970e+00	1.320413e+01	NUMA1;SQSTM1
GO_Biological_Process_2025	Myeloid Cell Differentiation (GO:0030099)	2/57	6.744874e-02	2.368486e-01	0	0	4.896970e+00	1.320413e+01	CASP3;SLC1A5
GO_Biological_Process_2025	Protein Localization to Nucleus (GO:0034504)	3/127	6.939468e-02	2.368486e-01	0	0	3.268946e+00	8.721369e+00	NUP155;KPNA2;STK4
GO_Biological_Process_2025	Mesenchymal Cell Differentiation (GO:0048762)	2/58	6.952653e-02	2.368486e-01	0	0	4.809281e+00	1.282177e+01	DDX5;TGFBR2
GO_Biological_Process_2025	Positive Regulation of Cell Population Proliferation (GO:0008284)	7/484	7.058190e-02	2.368486e-01	0	0	2.002215e+00	5.307834e+00	CDK4;CNBP;CDK2;THBS1;SMARCA4;TGFBR2;DDR2
GO_Biological_Process_2025	Regulation of Embryonic Development (GO:0045995)	2/59	7.162519e-02	2.368486e-01	0	0	4.724669e+00	1.245568e+01	RBM19;CDK1
GO_Biological_Process_2025	Microtubule Cytoskeleton Organization Involved in Mitosis (GO:1902850)	2/59	7.162519e-02	2.368486e-01	0	0	4.724669e+00	1.245568e+01	STMN1;CDK1
GO_Biological_Process_2025	Mitotic DNA Damage Checkpoint Signaling (GO:0044773)	2/59	7.162519e-02	2.368486e-01	0	0	4.724669e+00	1.245568e+01	CDK2;CDK1
GO_Biological_Process_2025	L-serine Metabolic Process (GO:0006563)	1/10	7.206676e-02	2.368486e-01	0	0	1.489640e+01	3.917994e+01	PSAT1
GO_Biological_Process_2025	Negative Regulation of Macromolecule Metabolic Process (GO:0010605)	1/10	7.206676e-02	2.368486e-01	0	0	1.489640e+01	3.917994e+01	LDLR
GO_Biological_Process_2025	Regulation of Low-Density Lipoprotein Particle Clearance (GO:0010988)	1/10	7.206676e-02	2.368486e-01	0	0	1.489640e+01	3.917994e+01	LDLR
GO_Biological_Process_2025	Negative Regulation of Programmed Necrotic Cell Death (GO:0062099)	1/10	7.206676e-02	2.368486e-01	0	0	1.489640e+01	3.917994e+01	ARHGEF2
GO_Biological_Process_2025	Regulation of Mitotic Sister Chromatid Segregation (GO:0033047)	1/10	7.206676e-02	2.368486e-01	0	0	1.489640e+01	3.917994e+01	CDK1
GO_Biological_Process_2025	Biomineral Tissue Development (GO:0031214)	1/10	7.206676e-02	2.368486e-01	0	0	1.489640e+01	3.917994e+01	DDR2
GO_Biological_Process_2025	Nuclear mRNA Surveillance (GO:0071028)	1/10	7.206676e-02	2.368486e-01	0	0	1.489640e+01	3.917994e+01	EXOSC8
GO_Biological_Process_2025	Nuclear Membrane Disassembly (GO:0051081)	1/10	7.206676e-02	2.368486e-01	0	0	1.489640e+01	3.917994e+01	CDK1
GO_Biological_Process_2025	Branched-Chain Amino Acid Transport (GO:0015803)	1/10	7.206676e-02	2.368486e-01	0	0	1.489640e+01	3.917994e+01	SLC3A2
GO_Biological_Process_2025	Positive Regulation of Actin Nucleation (GO:0051127)	1/10	7.206676e-02	2.368486e-01	0	0	1.489640e+01	3.917994e+01	SCIN
GO_Biological_Process_2025	Co-Transcriptional RNA 3'-End Processing, Cleavage and Polyadenylation Pathway (GO:0180012)	1/10	7.206676e-02	2.368486e-01	0	0	1.489640e+01	3.917994e+01	PAPOLA
GO_Biological_Process_2025	Response to Sterol (GO:0036314)	1/10	7.206676e-02	2.368486e-01	0	0	1.489640e+01	3.917994e+01	TGFBR2
GO_Biological_Process_2025	Positive Regulation of Attachment of Spindle Microtubules to Kinetochore (GO:0051987)	1/10	7.206676e-02	2.368486e-01	0	0	1.489640e+01	3.917994e+01	RCC2
GO_Biological_Process_2025	Positive Regulation of Hemostasis (GO:1900048)	1/10	7.206676e-02	2.368486e-01	0	0	1.489640e+01	3.917994e+01	THBS1
GO_Biological_Process_2025	tRNA Transcription by RNA Polymerase III (GO:0042797)	1/10	7.206676e-02	2.368486e-01	0	0	1.489640e+01	3.917994e+01	GTF3C3
GO_Biological_Process_2025	Fructose 6-Phosphate Metabolic Process (GO:0006002)	1/10	7.206676e-02	2.368486e-01	0	0	1.489640e+01	3.917994e+01	PFKM
GO_Biological_Process_2025	Glutamine Family Amino Acid Biosynthetic Process (GO:0009084)	1/10	7.206676e-02	2.368486e-01	0	0	1.489640e+01	3.917994e+01	GLUL
GO_Biological_Process_2025	Glycerol Metabolic Process (GO:0006071)	1/10	7.206676e-02	2.368486e-01	0	0	1.489640e+01	3.917994e+01	PGP
GO_Biological_Process_2025	Protein Localization to Condensed Chromosome (GO:1903083)	1/10	7.206676e-02	2.368486e-01	0	0	1.489640e+01	3.917994e+01	CDK1
GO_Biological_Process_2025	Protein Localization to Nuclear Envelope (GO:0090435)	1/10	7.206676e-02	2.368486e-01	0	0	1.489640e+01	3.917994e+01	NUP155
GO_Biological_Process_2025	Melanocyte Differentiation (GO:0030318)	1/10	7.206676e-02	2.368486e-01	0	0	1.489640e+01	3.917994e+01	LRMDA
GO_Biological_Process_2025	Mitotic Spindle Elongation (GO:0000022)	1/10	7.206676e-02	2.368486e-01	0	0	1.489640e+01	3.917994e+01	KIF23
GO_Biological_Process_2025	Mitotic Spindle Midzone Assembly (GO:0051256)	1/10	7.206676e-02	2.368486e-01	0	0	1.489640e+01	3.917994e+01	KIF23
GO_Biological_Process_2025	Regulation of DNA-templated Transcription Initiation (GO:2000142)	1/10	7.206676e-02	2.368486e-01	0	0	1.489640e+01	3.917994e+01	CDK4
GO_Biological_Process_2025	Negative Regulation of DNA-templated Transcription (GO:0045892)	12/1006	7.291498e-02	2.389651e-01	0	0	1.661678e+00	4.351040e+00	H1-5;DDX5;SNW1;CBX5;KDM2A;RBBP4;NFIL3;CNBP;SMARCA5;DPF2;HMGB2;SMARCA4
GO_Biological_Process_2025	Regulation of Angiogenesis (GO:0045765)	4/211	7.325478e-02	2.394081e-01	0	0	2.617891e+00	6.842674e+00	SPARC;GLUL;THBS1;GTF2I
GO_Biological_Process_2025	Regulation of Reactive Oxygen Species Metabolic Process (GO:2000377)	2/61	7.588343e-02	2.431855e-01	0	0	4.564049e+00	1.176866e+01	THBS1;TGFBR2
GO_Biological_Process_2025	Circulatory System Development (GO:0072359)	3/132	7.597125e-02	2.431855e-01	0	0	3.141446e+00	8.096765e+00	EEF1AKMT4-ECE2;PDLIM1;TGFBR2
GO_Biological_Process_2025	Epithelial Cell Differentiation (GO:0030855)	3/132	7.597125e-02	2.431855e-01	0	0	3.141446e+00	8.096765e+00	PCNA;CDK1;CNN3
GO_Biological_Process_2025	Regulation of Gene Expression (GO:0010468)	13/1127	7.797940e-02	2.431855e-01	0	0	1.607753e+00	4.101877e+00	SF3B5;GPX1;TFRC;CNBP;SMARCA5;RBBP4;HNRNPDL;NFIL3;CDK4;FUBP1;CDK2;ADNP;SLC38A2
GO_Biological_Process_2025	Negative Regulation of Fibrinolysis (GO:0051918)	1/11	7.898331e-02	2.431855e-01	0	0	1.340608e+01	3.403159e+01	THBS1
GO_Biological_Process_2025	Negative Regulation of Gene Expression via Chromosomal CpG Island Methylation (GO:0044027)	1/11	7.898331e-02	2.431855e-01	0	0	1.340608e+01	3.403159e+01	HELLS
GO_Biological_Process_2025	Regulation of Ferroptosis (GO:0110075)	1/11	7.898331e-02	2.431855e-01	0	0	1.340608e+01	3.403159e+01	SQSTM1
GO_Biological_Process_2025	N-terminal Protein Amino Acid Acetylation (GO:0006474)	1/11	7.898331e-02	2.431855e-01	0	0	1.340608e+01	3.403159e+01	NAA15
GO_Biological_Process_2025	Actin Crosslink Formation (GO:0051764)	1/11	7.898331e-02	2.431855e-01	0	0	1.340608e+01	3.403159e+01	BAIAP2
GO_Biological_Process_2025	Regulation of Mesenchymal Cell Proliferation (GO:0010464)	1/11	7.898331e-02	2.431855e-01	0	0	1.340608e+01	3.403159e+01	TGFBR2
GO_Biological_Process_2025	Negative Regulation of Sprouting Angiogenesis (GO:1903671)	1/11	7.898331e-02	2.431855e-01	0	0	1.340608e+01	3.403159e+01	THBS1
GO_Biological_Process_2025	Arginine Metabolic Process (GO:0006525)	1/11	7.898331e-02	2.431855e-01	0	0	1.340608e+01	3.403159e+01	LDLR
GO_Biological_Process_2025	Cellular Hyperosmotic Response (GO:0071474)	1/11	7.898331e-02	2.431855e-01	0	0	1.340608e+01	3.403159e+01	ARHGEF2
GO_Biological_Process_2025	Response to Nitric Oxide (GO:0071731)	1/11	7.898331e-02	2.431855e-01	0	0	1.340608e+01	3.403159e+01	CDK2
GO_Biological_Process_2025	tRNA Transcription (GO:0009304)	1/11	7.898331e-02	2.431855e-01	0	0	1.340608e+01	3.403159e+01	GTF3C3
GO_Biological_Process_2025	Folic Acid Metabolic Process (GO:0046655)	1/11	7.898331e-02	2.431855e-01	0	0	1.340608e+01	3.403159e+01	MTHFD2
GO_Biological_Process_2025	Intestinal Lipid Absorption (GO:0098856)	1/11	7.898331e-02	2.431855e-01	0	0	1.340608e+01	3.403159e+01	LDLR
GO_Biological_Process_2025	Positive Regulation of Triglyceride Biosynthetic Process (GO:0010867)	1/11	7.898331e-02	2.431855e-01	0	0	1.340608e+01	3.403159e+01	LDLR
GO_Biological_Process_2025	Protein Localization to Kinetochore (GO:0034501)	1/11	7.898331e-02	2.431855e-01	0	0	1.340608e+01	3.403159e+01	CDK1
GO_Biological_Process_2025	Purine Ribonucleoside Triphosphate Biosynthetic Process (GO:0009206)	1/11	7.898331e-02	2.431855e-01	0	0	1.340608e+01	3.403159e+01	IMPDH2
GO_Biological_Process_2025	Mitochondrial Electron Transport, Ubiquinol to Cytochrome C (GO:0006122)	1/11	7.898331e-02	2.431855e-01	0	0	1.340608e+01	3.403159e+01	UQCRC2
GO_Biological_Process_2025	Negative Regulation of Adenylate Cyclase Activity (GO:0007194)	1/11	7.898331e-02	2.431855e-01	0	0	1.340608e+01	3.403159e+01	GRM2
GO_Biological_Process_2025	Positive Regulation of Peptidyl-Tyrosine Phosphorylation (GO:0050731)	2/63	8.022014e-02	2.463453e-01	0	0	4.413962e+00	1.113634e+01	CSPG4;ARHGEF2
GO_Biological_Process_2025	Receptor-Mediated Endocytosis (GO:0006898)	3/136	8.142358e-02	2.486211e-01	0	0	3.046349e+00	7.640518e+00	TFRC;ACKR3;LDLR
GO_Biological_Process_2025	Regulation of Phosphorylation (GO:0042325)	2/65	8.463211e-02	2.486211e-01	0	0	4.273405e+00	1.055292e+01	MCM7;THBS1
GO_Biological_Process_2025	Positive Regulation of T Cell Proliferation (GO:0042102)	2/65	8.463211e-02	2.486211e-01	0	0	4.273405e+00	1.055292e+01	TFRC;SLC7A1
GO_Biological_Process_2025	Positive Regulation of Organelle Assembly (GO:1902117)	2/65	8.463211e-02	2.486211e-01	0	0	4.273405e+00	1.055292e+01	NUMA1;SDC4
GO_Biological_Process_2025	Glycerophospholipid Metabolic Process (GO:0006650)	2/65	8.463211e-02	2.486211e-01	0	0	4.273405e+00	1.055292e+01	GPAM;PGP
GO_Biological_Process_2025	N-terminal Protein Amino Acid Modification (GO:0031365)	1/12	8.584865e-02	2.486211e-01	0	0	1.218673e+01	2.992049e+01	NAA15
GO_Biological_Process_2025	Negative Regulation of Microtubule Polymerization (GO:0031115)	1/12	8.584865e-02	2.486211e-01	0	0	1.218673e+01	2.992049e+01	STMN1
GO_Biological_Process_2025	V(D)J Recombination (GO:0033151)	1/12	8.584865e-02	2.486211e-01	0	0	1.218673e+01	2.992049e+01	HMGB2
GO_Biological_Process_2025	Alanine Transport (GO:0032328)	1/12	8.584865e-02	2.486211e-01	0	0	1.218673e+01	2.992049e+01	SLC38A2
GO_Biological_Process_2025	Negative Regulation of Substrate Adhesion-Dependent Cell Spreading (GO:1900025)	1/12	8.584865e-02	2.486211e-01	0	0	1.218673e+01	2.992049e+01	RCC2
GO_Biological_Process_2025	Negative Regulation of Transcription by Competitive Promoter Binding (GO:0010944)	1/12	8.584865e-02	2.486211e-01	0	0	1.218673e+01	2.992049e+01	KDM2A
GO_Biological_Process_2025	Negative Regulation of Transmembrane Transport (GO:0034763)	1/12	8.584865e-02	2.486211e-01	0	0	1.218673e+01	2.992049e+01	THBS1
GO_Biological_Process_2025	Base-Excision Repair, Gap-Filling (GO:0006287)	1/12	8.584865e-02	2.486211e-01	0	0	1.218673e+01	2.992049e+01	FEN1
GO_Biological_Process_2025	Branching Involved in Blood Vessel Morphogenesis (GO:0001569)	1/12	8.584865e-02	2.486211e-01	0	0	1.218673e+01	2.992049e+01	TGFBR2
GO_Biological_Process_2025	Regulation of Response to Stress (GO:0080134)	1/12	8.584865e-02	2.486211e-01	0	0	1.218673e+01	2.992049e+01	SLC38A2
GO_Biological_Process_2025	Reg of Single Stranded Viral RNA Replication via Double Stranded DNA Intermediate (GO:0045091)	1/12	8.584865e-02	2.486211e-01	0	0	1.218673e+01	2.992049e+01	TOP2A
GO_Biological_Process_2025	Positive Regulation of CD4-positive, Alpha-Beta T Cell Activation (GO:2000516)	1/12	8.584865e-02	2.486211e-01	0	0	1.218673e+01	2.992049e+01	TGFBR2
GO_Biological_Process_2025	Sperm DNA Condensation (GO:0035092)	1/12	8.584865e-02	2.486211e-01	0	0	1.218673e+01	2.992049e+01	SRPK1
GO_Biological_Process_2025	tRNA 5'-Leader Removal (GO:0001682)	1/12	8.584865e-02	2.486211e-01	0	0	1.218673e+01	2.992049e+01	RPP30
GO_Biological_Process_2025	Glutamine Metabolic Process (GO:0006541)	1/12	8.584865e-02	2.486211e-01	0	0	1.218673e+01	2.992049e+01	GLUL
GO_Biological_Process_2025	Pyrimidine Deoxyribonucleotide Catabolic Process (GO:0009223)	1/12	8.584865e-02	2.486211e-01	0	0	1.218673e+01	2.992049e+01	DUT
GO_Biological_Process_2025	Negative Regulation of Amyloid Fibril Formation (GO:1905907)	1/12	8.584865e-02	2.486211e-01	0	0	1.218673e+01	2.992049e+01	LDLR
GO_Biological_Process_2025	Negative Regulation of Chemotaxis (GO:0050922)	1/12	8.584865e-02	2.486211e-01	0	0	1.218673e+01	2.992049e+01	THBS1
GO_Biological_Process_2025	Regulation of miRNA Transcription (GO:1902893)	2/66	8.686532e-02	2.491003e-01	0	0	4.206420e+00	1.027795e+01	DDX5;SMARCA4
GO_Biological_Process_2025	Regulation of Neurogenesis (GO:0050767)	2/66	8.686532e-02	2.491003e-01	0	0	4.206420e+00	1.027795e+01	SNW1;HMGB2
GO_Biological_Process_2025	Cholesterol Metabolic Process (GO:0008203)	2/68	9.138427e-02	2.491003e-01	0	0	4.078541e+00	9.758650e+00	HMGCS1;CYP51A1
GO_Biological_Process_2025	Negative Regulation of Fibroblast Growth Factor Receptor Signaling Pathway (GO:0040037)	1/13	9.266315e-02	2.491003e-01	0	0	1.117061e+01	2.657247e+01	THBS1
GO_Biological_Process_2025	Negative Regulation of Interleukin-12 Production (GO:0032695)	1/13	9.266315e-02	2.491003e-01	0	0	1.117061e+01	2.657247e+01	THBS1
GO_Biological_Process_2025	Negative Regulation of Toll-Like Receptor 4 Signaling Pathway (GO:0034144)	1/13	9.266315e-02	2.491003e-01	0	0	1.117061e+01	2.657247e+01	SQSTM1
GO_Biological_Process_2025	Atrioventricular Valve Development (GO:0003171)	1/13	9.266315e-02	2.491003e-01	0	0	1.117061e+01	2.657247e+01	TGFBR2
GO_Biological_Process_2025	Nuclear RNA Surveillance (GO:0071027)	1/13	9.266315e-02	2.491003e-01	0	0	1.117061e+01	2.657247e+01	EXOSC8
GO_Biological_Process_2025	Regulation of Retinoic Acid Receptor Signaling Pathway (GO:0048385)	1/13	9.266315e-02	2.491003e-01	0	0	1.117061e+01	2.657247e+01	SNW1
GO_Biological_Process_2025	Cardiac Left Ventricle Morphogenesis (GO:0003214)	1/13	9.266315e-02	2.491003e-01	0	0	1.117061e+01	2.657247e+01	TGFBR2
GO_Biological_Process_2025	Cardiocyte Differentiation (GO:0035051)	1/13	9.266315e-02	2.491003e-01	0	0	1.117061e+01	2.657247e+01	EEF1AKMT4-ECE2
GO_Biological_Process_2025	Cell Projection Assembly (GO:0030031)	1/13	9.266315e-02	2.491003e-01	0	0	1.117061e+01	2.657247e+01	SCIN
GO_Biological_Process_2025	Cellular Response to Arsenic-Containing Substance (GO:0071243)	1/13	9.266315e-02	2.491003e-01	0	0	1.117061e+01	2.657247e+01	SLC38A2
GO_Biological_Process_2025	Response to Progesterone (GO:0032570)	1/13	9.266315e-02	2.491003e-01	0	0	1.117061e+01	2.657247e+01	THBS1
GO_Biological_Process_2025	Positive Regulation of Alpha-Beta T Cell Differentiation (GO:0046638)	1/13	9.266315e-02	2.491003e-01	0	0	1.117061e+01	2.657247e+01	TGFBR2
GO_Biological_Process_2025	Secondary Palate Development (GO:0062009)	1/13	9.266315e-02	2.491003e-01	0	0	1.117061e+01	2.657247e+01	TGFBR2
GO_Biological_Process_2025	Positive Regulation of Coagulation (GO:0050820)	1/13	9.266315e-02	2.491003e-01	0	0	1.117061e+01	2.657247e+01	THBS1
GO_Biological_Process_2025	Embryonic Hemopoiesis (GO:0035162)	1/13	9.266315e-02	2.491003e-01	0	0	1.117061e+01	2.657247e+01	TGFBR2
GO_Biological_Process_2025	Formation of Cytoplasmic Translation Initiation Complex (GO:0001732)	1/13	9.266315e-02	2.491003e-01	0	0	1.117061e+01	2.657247e+01	EIF5
GO_Biological_Process_2025	Mitochondrial DNA Metabolic Process (GO:0032042)	1/13	9.266315e-02	2.491003e-01	0	0	1.117061e+01	2.657247e+01	RRM1
GO_Biological_Process_2025	Mitotic G1 DNA Damage Checkpoint Signaling (GO:0031571)	1/13	9.266315e-02	2.491003e-01	0	0	1.117061e+01	2.657247e+01	CDK2
GO_Biological_Process_2025	Myeloid Dendritic Cell Activation (GO:0001773)	1/13	9.266315e-02	2.491003e-01	0	0	1.117061e+01	2.657247e+01	TGFBR2
GO_Biological_Process_2025	Regulation of Cell Fate Commitment (GO:0010453)	1/13	9.266315e-02	2.491003e-01	0	0	1.117061e+01	2.657247e+01	RBBP4
GO_Biological_Process_2025	Negative Regulation of Cell Activation (GO:0050866)	1/13	9.266315e-02	2.491003e-01	0	0	1.117061e+01	2.657247e+01	LDLR
GO_Biological_Process_2025	Phospholipid Metabolic Process (GO:0006644)	2/69	9.366925e-02	2.491003e-01	0	0	4.017464e+00	9.513295e+00	GPAM;PGP
GO_Biological_Process_2025	Negative Regulation of Protein Metabolic Process (GO:0051248)	3/146	9.576405e-02	2.491003e-01	0	0	2.831880e+00	6.643217e+00	CYP51A1;TYMS;LDLR
GO_Biological_Process_2025	Positive Regulation of Protein Polymerization (GO:0032273)	2/71	9.828834e-02	2.491003e-01	0	0	3.900621e+00	9.048856e+00	NUMA1;BAIAP2
GO_Biological_Process_2025	Regulation of Cold-Induced Thermogenesis (GO:0120161)	3/148	9.874880e-02	2.491003e-01	0	0	2.792537e+00	6.465214e+00	SCD;LDLR;SMARCA4
GO_Biological_Process_2025	Regulation of Extracellular Matrix Disassembly (GO:0010715)	1/14	9.942720e-02	2.491003e-01	0	0	1.031081e+01	2.380075e+01	DDR2
GO_Biological_Process_2025	G Protein-Coupled Glutamate Receptor Signaling Pathway (GO:0007216)	1/14	9.942720e-02	2.491003e-01	0	0	1.031081e+01	2.380075e+01	GRM2
GO_Biological_Process_2025	GTP Metabolic Process (GO:0046039)	1/14	9.942720e-02	2.491003e-01	0	0	1.031081e+01	2.380075e+01	IMPDH2
GO_Biological_Process_2025	Negative Regulation of Lyase Activity (GO:0051350)	1/14	9.942720e-02	2.491003e-01	0	0	1.031081e+01	2.380075e+01	GRM2
GO_Biological_Process_2025	Negative Regulation of Neuroinflammatory Response (GO:0150079)	1/14	9.942720e-02	2.491003e-01	0	0	1.031081e+01	2.380075e+01	LDLR
GO_Biological_Process_2025	Regulation of Macromolecule Metabolic Process (GO:0060255)	1/14	9.942720e-02	2.491003e-01	0	0	1.031081e+01	2.380075e+01	LDLR
GO_Biological_Process_2025	Regulation of Mitochondrial Fusion (GO:0010635)	1/14	9.942720e-02	2.491003e-01	0	0	1.031081e+01	2.380075e+01	TFRC
GO_Biological_Process_2025	Regulation of rRNA Processing (GO:2000232)	1/14	9.942720e-02	2.491003e-01	0	0	1.031081e+01	2.380075e+01	UTP15
GO_Biological_Process_2025	Polyol Biosynthetic Process (GO:0046173)	1/14	9.942720e-02	2.491003e-01	0	0	1.031081e+01	2.380075e+01	ISYNA1
GO_Biological_Process_2025	Resolution of Meiotic Recombination Intermediates (GO:0000712)	1/14	9.942720e-02	2.491003e-01	0	0	1.031081e+01	2.380075e+01	TOP2A
GO_Biological_Process_2025	Retinoic Acid Receptor Signaling Pathway (GO:0048384)	1/14	9.942720e-02	2.491003e-01	0	0	1.031081e+01	2.380075e+01	SNW1
GO_Biological_Process_2025	Smooth Muscle Contraction (GO:0006939)	1/14	9.942720e-02	2.491003e-01	0	0	1.031081e+01	2.380075e+01	SMTN
GO_Biological_Process_2025	Positive Regulation of Double-Strand Break Repair via Nonhomologous End Joining (GO:2001034)	1/14	9.942720e-02	2.491003e-01	0	0	1.031081e+01	2.380075e+01	LDLR
GO_Biological_Process_2025	Embryonic Cranial Skeleton Morphogenesis (GO:0048701)	1/14	9.942720e-02	2.491003e-01	0	0	1.031081e+01	2.380075e+01	TGFBR2
GO_Biological_Process_2025	Spliceosomal tri-snRNP Complex Assembly (GO:0000244)	1/14	9.942720e-02	2.491003e-01	0	0	1.031081e+01	2.380075e+01	CD2BP2
GO_Biological_Process_2025	Positive Regulation of Exosomal Secretion (GO:1903543)	1/14	9.942720e-02	2.491003e-01	0	0	1.031081e+01	2.380075e+01	SDC4
GO_Biological_Process_2025	Epiboly Involved in Wound Healing (GO:0090505)	1/14	9.942720e-02	2.491003e-01	0	0	1.031081e+01	2.380075e+01	CD151
GO_Biological_Process_2025	Synaptonemal Complex Assembly (GO:0007130)	1/14	9.942720e-02	2.491003e-01	0	0	1.031081e+01	2.380075e+01	TRIP13
GO_Biological_Process_2025	Synaptonemal Complex Organization (GO:0070193)	1/14	9.942720e-02	2.491003e-01	0	0	1.031081e+01	2.380075e+01	TRIP13
GO_Biological_Process_2025	Positive Regulation of Hippo Signaling (GO:0035332)	1/14	9.942720e-02	2.491003e-01	0	0	1.031081e+01	2.380075e+01	STK4
GO_Biological_Process_2025	tRNA 5'-End Processing (GO:0099116)	1/14	9.942720e-02	2.491003e-01	0	0	1.031081e+01	2.380075e+01	RPP30
GO_Biological_Process_2025	Telomere Maintenance in Response to DNA Damage (GO:0043247)	1/14	9.942720e-02	2.491003e-01	0	0	1.031081e+01	2.380075e+01	CDK2
GO_Biological_Process_2025	Establishment of Protein Localization to Chromosome (GO:0070199)	1/14	9.942720e-02	2.491003e-01	0	0	1.031081e+01	2.380075e+01	H1-5
GO_Biological_Process_2025	Positive Regulation of Isotype Switching (GO:0045830)	1/14	9.942720e-02	2.491003e-01	0	0	1.031081e+01	2.380075e+01	TFRC
GO_Biological_Process_2025	Positive Regulation of Long-Term Synaptic Potentiation (GO:1900273)	1/14	9.942720e-02	2.491003e-01	0	0	1.031081e+01	2.380075e+01	SQSTM1
GO_Biological_Process_2025	Positive Regulation of Macrophage Chemotaxis (GO:0010759)	1/14	9.942720e-02	2.491003e-01	0	0	1.031081e+01	2.380075e+01	THBS1
GO_Biological_Process_2025	Glutamine Family Amino Acid Catabolic Process (GO:0009065)	1/14	9.942720e-02	2.491003e-01	0	0	1.031081e+01	2.380075e+01	GLUL
GO_Biological_Process_2025	Intracellular Cholesterol Transport (GO:0032367)	1/14	9.942720e-02	2.491003e-01	0	0	1.031081e+01	2.380075e+01	LDLR
GO_Biological_Process_2025	Protein Homotrimerization (GO:0070207)	1/14	9.942720e-02	2.491003e-01	0	0	1.031081e+01	2.380075e+01	SLC1A5
GO_Biological_Process_2025	Meiotic Sister Chromatid Cohesion (GO:0051177)	1/14	9.942720e-02	2.491003e-01	0	0	1.031081e+01	2.380075e+01	PPP2R5D
GO_Biological_Process_2025	miRNA Metabolic Process (GO:0010586)	1/14	9.942720e-02	2.491003e-01	0	0	1.031081e+01	2.380075e+01	DDX5
GO_Biological_Process_2025	Mitochondrion Distribution (GO:0048311)	1/14	9.942720e-02	2.491003e-01	0	0	1.031081e+01	2.380075e+01	CLUH
GO_Biological_Process_2025	Mitotic G1/S Transition Checkpoint Signaling (GO:0044819)	1/14	9.942720e-02	2.491003e-01	0	0	1.031081e+01	2.380075e+01	CDK2
GO_Biological_Process_2025	Negative Regulation of Androgen Receptor Signaling Pathway (GO:0060766)	1/14	9.942720e-02	2.491003e-01	0	0	1.031081e+01	2.380075e+01	SMARCA4
GO_Biological_Process_2025	Negative Regulation of Cell Migration Involved in Sprouting Angiogenesis (GO:0090051)	1/14	9.942720e-02	2.491003e-01	0	0	1.031081e+01	2.380075e+01	THBS1
GO_Biological_Process_2025	Negative Regulation of Epithelial Cell Proliferation (GO:0050680)	2/73	1.029705e-01	2.518969e-01	0	0	3.790361e+00	8.616676e+00	SPARC;THBS1
GO_Biological_Process_2025	Embryonic Organ Development (GO:0048568)	2/73	1.029705e-01	2.518969e-01	0	0	3.790361e+00	8.616676e+00	CDC40;TGFBR2
GO_Biological_Process_2025	Negative Regulation of Apoptotic Signaling Pathway (GO:2001234)	2/74	1.053344e-01	2.518969e-01	0	0	3.737528e+00	8.411740e+00	GPX1;THBS1
GO_Biological_Process_2025	Negative Regulation of mRNA Splicing, via Spliceosome (GO:0048025)	1/15	1.061412e-01	2.518969e-01	0	0	9.573842e+00	2.147399e+01	SRSF6
GO_Biological_Process_2025	Negative Regulation of Macrophage Activation (GO:0043031)	1/15	1.061412e-01	2.518969e-01	0	0	9.573842e+00	2.147399e+01	LDLR
GO_Biological_Process_2025	Regulation of Isotype Switching (GO:0045191)	1/15	1.061412e-01	2.518969e-01	0	0	9.573842e+00	2.147399e+01	TFRC
GO_Biological_Process_2025	Regulation of Microglial Cell Activation (GO:1903978)	1/15	1.061412e-01	2.518969e-01	0	0	9.573842e+00	2.147399e+01	LDLR
GO_Biological_Process_2025	Aorta Development (GO:0035904)	1/15	1.061412e-01	2.518969e-01	0	0	9.573842e+00	2.147399e+01	TGFBR2
GO_Biological_Process_2025	Regulation of Phosphate Metabolic Process (GO:0019220)	1/15	1.061412e-01	2.518969e-01	0	0	9.573842e+00	2.147399e+01	MCM7
GO_Biological_Process_2025	Autophagy of Peroxisome (GO:0030242)	1/15	1.061412e-01	2.518969e-01	0	0	9.573842e+00	2.147399e+01	SQSTM1
GO_Biological_Process_2025	Canonical Glycolysis (GO:0061621)	1/15	1.061412e-01	2.518969e-01	0	0	9.573842e+00	2.147399e+01	PFKM
GO_Biological_Process_2025	Pexophagy (GO:0000425)	1/15	1.061412e-01	2.518969e-01	0	0	9.573842e+00	2.147399e+01	SQSTM1
GO_Biological_Process_2025	Centromere Complex Assembly (GO:0034508)	1/15	1.061412e-01	2.518969e-01	0	0	9.573842e+00	2.147399e+01	NASP
GO_Biological_Process_2025	Positive Regulation of Alpha-Beta T Cell Proliferation (GO:0046641)	1/15	1.061412e-01	2.518969e-01	0	0	9.573842e+00	2.147399e+01	TGFBR2
GO_Biological_Process_2025	Retinal Metabolic Process (GO:0042574)	1/15	1.061412e-01	2.518969e-01	0	0	9.573842e+00	2.147399e+01	RDH11
GO_Biological_Process_2025	Dicarboxylic Acid Catabolic Process (GO:0043649)	1/15	1.061412e-01	2.518969e-01	0	0	9.573842e+00	2.147399e+01	GLUL
GO_Biological_Process_2025	Positive Regulation of Immunoglobulin Mediated Immune Response (GO:0002891)	1/15	1.061412e-01	2.518969e-01	0	0	9.573842e+00	2.147399e+01	TFRC
GO_Biological_Process_2025	Unsaturated Fatty Acid Biosynthetic Process (GO:0006636)	1/15	1.061412e-01	2.518969e-01	0	0	9.573842e+00	2.147399e+01	SCD
GO_Biological_Process_2025	Folic Acid-Containing Compound Metabolic Process (GO:0006760)	1/15	1.061412e-01	2.518969e-01	0	0	9.573842e+00	2.147399e+01	MTHFD2
GO_Biological_Process_2025	Glucose Catabolic Process to Pyruvate (GO:0061718)	1/15	1.061412e-01	2.518969e-01	0	0	9.573842e+00	2.147399e+01	PFKM
GO_Biological_Process_2025	Positive Regulation of Secretion (GO:0051047)	1/15	1.061412e-01	2.518969e-01	0	0	9.573842e+00	2.147399e+01	SCIN
GO_Biological_Process_2025	Protein Trimerization (GO:0070206)	1/15	1.061412e-01	2.518969e-01	0	0	9.573842e+00	2.147399e+01	SLC1A5
GO_Biological_Process_2025	rRNA Catabolic Process (GO:0016075)	1/15	1.061412e-01	2.518969e-01	0	0	9.573842e+00	2.147399e+01	EXOSC8
GO_Biological_Process_2025	Multicellular Organismal-Level Iron Ion Homeostasis (GO:0060586)	1/15	1.061412e-01	2.518969e-01	0	0	9.573842e+00	2.147399e+01	TFRC
GO_Biological_Process_2025	Regulation of Amyloid-Beta Clearance (GO:1900221)	1/15	1.061412e-01	2.518969e-01	0	0	9.573842e+00	2.147399e+01	CYP51A1
GO_Biological_Process_2025	Regulation of Cell Fate Specification (GO:0042659)	1/15	1.061412e-01	2.518969e-01	0	0	9.573842e+00	2.147399e+01	RBBP4
GO_Biological_Process_2025	Positive Regulation of Protein Localization to Nucleus (GO:1900182)	2/75	1.077129e-01	2.533250e-01	0	0	3.686143e+00	8.213780e+00	TFRC;CDK1
GO_Biological_Process_2025	Negative Regulation of Multicellular Organismal Process (GO:0051241)	4/243	1.084686e-01	2.533250e-01	0	0	2.263685e+00	5.028311e+00	RBBP4;CASP3;CYP51A1;SRSF6
GO_Biological_Process_2025	Regulation of Rho Protein Signal Transduction (GO:0035023)	2/76	1.101058e-01	2.533250e-01	0	0	3.636146e+00	8.022479e+00	STMN1;ARHGEF2
GO_Biological_Process_2025	Regulation of Transcription by RNA Polymerase II (GO:0006357)	22/2250	1.113499e-01	2.533250e-01	0	0	1.370199e+00	3.007694e+00	DDX5;CBX5;KDM2A;CNBP;SMARCA5;HMGB2;UBE2E1;SMARCA4;H1-5;SNW1;RBBP4;AEBP2;NFIL3;CDK4;FUBP1;DPF2;ADNP;ARHGEF2;SQSTM1;PTMA;PFKM;GTF2I
GO_Biological_Process_2025	Positive Regulation of Lymphocyte Proliferation (GO:0050671)	2/77	1.125127e-01	2.533250e-01	0	0	3.587483e+00	7.837534e+00	TFRC;SLC7A1
GO_Biological_Process_2025	Negative Regulation of Interleukin-10 Production (GO:0032693)	1/16	1.128054e-01	2.533250e-01	0	0	8.935135e+00	1.949728e+01	THBS1
GO_Biological_Process_2025	Regulation of Fibrinolysis (GO:0051917)	1/16	1.128054e-01	2.533250e-01	0	0	8.935135e+00	1.949728e+01	THBS1
GO_Biological_Process_2025	Negative Regulation of mRNA Processing (GO:0050686)	1/16	1.128054e-01	2.533250e-01	0	0	8.935135e+00	1.949728e+01	SRSF6
GO_Biological_Process_2025	Negative Regulation of Protein Processing (GO:0010955)	1/16	1.128054e-01	2.533250e-01	0	0	8.935135e+00	1.949728e+01	THBS1
GO_Biological_Process_2025	Negative Regulation of Release of Cytochrome C From Mitochondria (GO:0090201)	1/16	1.128054e-01	2.533250e-01	0	0	8.935135e+00	1.949728e+01	GPX1
GO_Biological_Process_2025	Apoptotic Nuclear Changes (GO:0030262)	1/16	1.128054e-01	2.533250e-01	0	0	8.935135e+00	1.949728e+01	TOP2A
GO_Biological_Process_2025	Regulation of Plasminogen Activation (GO:0010755)	1/16	1.128054e-01	2.533250e-01	0	0	8.935135e+00	1.949728e+01	THBS1
GO_Biological_Process_2025	Neurotrophin Signaling Pathway (GO:0038179)	1/16	1.128054e-01	2.533250e-01	0	0	8.935135e+00	1.949728e+01	CASP3
GO_Biological_Process_2025	Nitric Oxide Mediated Signal Transduction (GO:0007263)	1/16	1.128054e-01	2.533250e-01	0	0	8.935135e+00	1.949728e+01	THBS1
GO_Biological_Process_2025	Regulation of Stem Cell Proliferation (GO:0072091)	1/16	1.128054e-01	2.533250e-01	0	0	8.935135e+00	1.949728e+01	HMGB2
GO_Biological_Process_2025	Cellular Response to Alkaloid (GO:0071312)	1/16	1.128054e-01	2.533250e-01	0	0	8.935135e+00	1.949728e+01	CASP3
GO_Biological_Process_2025	Regulation of Triglyceride Biosynthetic Process (GO:0010866)	1/16	1.128054e-01	2.533250e-01	0	0	8.935135e+00	1.949728e+01	LDLR
GO_Biological_Process_2025	Regulation of Viral Life Cycle (GO:1903900)	1/16	1.128054e-01	2.533250e-01	0	0	8.935135e+00	1.949728e+01	KPNA2
GO_Biological_Process_2025	Positive Regulation of DNA Damage Response, Signal Transduction by P53 Class Mediator (GO:0043517)	1/16	1.128054e-01	2.533250e-01	0	0	8.935135e+00	1.949728e+01	DDX5
GO_Biological_Process_2025	Spermatid Nucleus Differentiation (GO:0007289)	1/16	1.128054e-01	2.533250e-01	0	0	8.935135e+00	1.949728e+01	SRPK1
GO_Biological_Process_2025	Positive Regulation of Keratinocyte Differentiation (GO:0045618)	1/16	1.128054e-01	2.533250e-01	0	0	8.935135e+00	1.949728e+01	NUMA1
GO_Biological_Process_2025	Glycolytic Process Through Glucose-6-Phosphate (GO:0061620)	1/16	1.128054e-01	2.533250e-01	0	0	8.935135e+00	1.949728e+01	PFKM
GO_Biological_Process_2025	Heart Process (GO:0003015)	1/16	1.128054e-01	2.533250e-01	0	0	8.935135e+00	1.949728e+01	GPX1
GO_Biological_Process_2025	Positive Regulation of Transcription by RNA Polymerase III (GO:0045945)	1/16	1.128054e-01	2.533250e-01	0	0	8.935135e+00	1.949728e+01	SMARCA5
GO_Biological_Process_2025	Microtubule Depolymerization (GO:0007019)	1/16	1.128054e-01	2.533250e-01	0	0	8.935135e+00	1.949728e+01	STMN1
GO_Biological_Process_2025	Regulation of Adenylate Cyclase Activity (GO:0045761)	1/16	1.128054e-01	2.533250e-01	0	0	8.935135e+00	1.949728e+01	GRM2
GO_Biological_Process_2025	Regulation of Amyloid Fibril Formation (GO:1905906)	1/16	1.128054e-01	2.533250e-01	0	0	8.935135e+00	1.949728e+01	LDLR
GO_Biological_Process_2025	Reg of Blood Vessel Endothelial Cell Proliferation Inv in Sprouting Angiogenesis (GO:1903587)	1/16	1.128054e-01	2.533250e-01	0	0	8.935135e+00	1.949728e+01	THBS1
GO_Biological_Process_2025	Protein Maturation (GO:0051604)	3/158	1.142202e-01	2.548775e-01	0	0	2.611047e+00	5.664999e+00	EEF1AKMT4-ECE2;CASP3;NAA15
GO_Biological_Process_2025	Positive Regulation of Programmed Cell Death (GO:0043068)	4/248	1.145575e-01	2.548775e-01	0	0	2.216733e+00	4.802948e+00	TOP2A;SCIN;STK4;SQSTM1
GO_Biological_Process_2025	Positive Regulation of Intracellular Signal Transduction (GO:1902533)	8/652	1.146013e-01	2.548775e-01	0	0	1.692172e+00	3.665746e+00	GRM2;SNW1;TFG;TFRC;STK4;THBS1;TGFBR2;DDR2
GO_Biological_Process_2025	Positive Regulation of Cell Migration (GO:0030335)	5/344	1.148799e-01	2.548775e-01	0	0	1.998525e+00	4.324544e+00	SPARC;CD151;ARHGEF2;THBS1;DDR2
GO_Biological_Process_2025	Cell Chemotaxis (GO:0060326)	2/78	1.149333e-01	2.548775e-01	0	0	3.540100e+00	7.658664e+00	HMGB2;ACKR3
GO_Biological_Process_2025	Epithelium Development (GO:0060429)	3/159	1.158156e-01	2.548775e-01	0	0	2.594178e+00	5.592415e+00	PCNA;CDK1;CNN3
GO_Biological_Process_2025	Regulation of Cellular Component Organization (GO:0051128)	3/159	1.158156e-01	2.548775e-01	0	0	2.594178e+00	5.592415e+00	SPARC;TFRC;PTCH2
GO_Biological_Process_2025	Positive Regulation of Transcription by RNA Polymerase II (GO:0045944)	11/983	1.167612e-01	2.548775e-01	0	0	1.548197e+00	3.324947e+00	SNW1;CNBP;SMARCA5;HMGB2;UBE2E1;ARHGEF2;SQSTM1;PTMA;PFKM;SMARCA4;GTF2I
GO_Biological_Process_2025	RNA Catabolic Process (GO:0006401)	2/79	1.173673e-01	2.548775e-01	0	0	3.493948e+00	7.485600e+00	FEN1;EXOSC8
GO_Biological_Process_2025	Regulation of Cell Cycle G1/S Phase Transition (GO:1902806)	2/79	1.173673e-01	2.548775e-01	0	0	3.493948e+00	7.485600e+00	DPF2;SMARCA4
GO_Biological_Process_2025	Ribosome Biogenesis (GO:0042254)	3/161	1.190315e-01	2.548775e-01	0	0	2.561080e+00	5.450918e+00	UTP15;EIF5;GLUL
GO_Biological_Process_2025	Regulation of Endothelial Cell Chemotaxis (GO:2001026)	1/17	1.194203e-01	2.548775e-01	0	0	8.376267e+00	1.780046e+01	THBS1
GO_Biological_Process_2025	Regulation of mRNA Metabolic Process (GO:1903311)	1/17	1.194203e-01	2.548775e-01	0	0	8.376267e+00	1.780046e+01	SRPK1
GO_Biological_Process_2025	acetyl-CoA Metabolic Process (GO:0006084)	1/17	1.194203e-01	2.548775e-01	0	0	8.376267e+00	1.780046e+01	HMGCS1
GO_Biological_Process_2025	Actin Filament Capping (GO:0051693)	1/17	1.194203e-01	2.548775e-01	0	0	8.376267e+00	1.780046e+01	SCIN
GO_Biological_Process_2025	Regulation of Nucleocytoplasmic Transport (GO:0046822)	1/17	1.194203e-01	2.548775e-01	0	0	8.376267e+00	1.780046e+01	PTPN14
GO_Biological_Process_2025	Barbed-End Actin Filament Capping (GO:0051016)	1/17	1.194203e-01	2.548775e-01	0	0	8.376267e+00	1.780046e+01	SCIN
GO_Biological_Process_2025	Regulation of Receptor Recycling (GO:0001919)	1/17	1.194203e-01	2.548775e-01	0	0	8.376267e+00	1.780046e+01	LDLR
GO_Biological_Process_2025	Regulation of Secretion (GO:0051046)	1/17	1.194203e-01	2.548775e-01	0	0	8.376267e+00	1.780046e+01	SCIN
GO_Biological_Process_2025	Cell Junction Maintenance (GO:0034331)	1/17	1.194203e-01	2.548775e-01	0	0	8.376267e+00	1.780046e+01	SDF4
GO_Biological_Process_2025	Response to Ethanol (GO:0045471)	1/17	1.194203e-01	2.548775e-01	0	0	8.376267e+00	1.780046e+01	SDF4
GO_Biological_Process_2025	Contractile Actin Filament Bundle Assembly (GO:0030038)	1/17	1.194203e-01	2.548775e-01	0	0	8.376267e+00	1.780046e+01	PDLIM1
GO_Biological_Process_2025	Stress Fiber Assembly (GO:0043149)	1/17	1.194203e-01	2.548775e-01	0	0	8.376267e+00	1.780046e+01	PDLIM1
GO_Biological_Process_2025	Positive Regulation of Macrophage Activation (GO:0043032)	1/17	1.194203e-01	2.548775e-01	0	0	8.376267e+00	1.780046e+01	THBS1
GO_Biological_Process_2025	rRNA Transcription (GO:0009303)	1/17	1.194203e-01	2.548775e-01	0	0	8.376267e+00	1.780046e+01	GTF3C3
GO_Biological_Process_2025	Negative Regulation of GTPase Activity (GO:0034260)	1/17	1.194203e-01	2.548775e-01	0	0	8.376267e+00	1.780046e+01	RCC2
GO_Biological_Process_2025	Regulation of Cartilage Development (GO:0061035)	1/17	1.194203e-01	2.548775e-01	0	0	8.376267e+00	1.780046e+01	SCIN
GO_Biological_Process_2025	Cholesterol Homeostasis (GO:0042632)	2/80	1.198142e-01	2.548775e-01	0	0	3.448980e+00	7.318089e+00	CNBP;LDLR
GO_Biological_Process_2025	Response to Tumor Necrosis Factor (GO:0034612)	2/80	1.198142e-01	2.548775e-01	0	0	3.448980e+00	7.318089e+00	CASP3;ARHGEF2
GO_Biological_Process_2025	+ Reg of Phosphatidylinositol 3-Kinase/Prot Kinase B Signal Transduction (GO:0051897)	3/162	1.206520e-01	2.561938e-01	0	0	2.544844e+00	5.381950e+00	GRM2;THBS1;DDR2
GO_Biological_Process_2025	Aerobic Respiration (GO:0009060)	2/81	1.222739e-01	2.586988e-01	0	0	3.405149e+00	7.155894e+00	UQCRC2;LDLR
GO_Biological_Process_2025	Sterol Homeostasis (GO:0055092)	2/81	1.222739e-01	2.586988e-01	0	0	3.405149e+00	7.155894e+00	CNBP;LDLR
GO_Biological_Process_2025	Positive Regulation of Tumor Necrosis Factor Production (GO:0032760)	2/82	1.247459e-01	2.608917e-01	0	0	3.362415e+00	6.998788e+00	ARHGEF2;THBS1
GO_Biological_Process_2025	Regulation of Exosomal Secretion (GO:1903541)	1/18	1.259862e-01	2.608917e-01	0	0	7.883148e+00	1.633060e+01	SDC4
GO_Biological_Process_2025	NLS-bearing Protein Import Into Nucleus (GO:0006607)	1/18	1.259862e-01	2.608917e-01	0	0	7.883148e+00	1.633060e+01	KPNA2
GO_Biological_Process_2025	Androgen Receptor Signaling Pathway (GO:0030521)	1/18	1.259862e-01	2.608917e-01	0	0	7.883148e+00	1.633060e+01	DDX5
GO_Biological_Process_2025	Aorta Morphogenesis (GO:0035909)	1/18	1.259862e-01	2.608917e-01	0	0	7.883148e+00	1.633060e+01	TGFBR2
GO_Biological_Process_2025	Nuclear Chromosome Segregation (GO:0098813)	1/18	1.259862e-01	2.608917e-01	0	0	7.883148e+00	1.633060e+01	TOP2A
GO_Biological_Process_2025	Nucleotide Biosynthetic Process (GO:0009165)	1/18	1.259862e-01	2.608917e-01	0	0	7.883148e+00	1.633060e+01	RRM1
GO_Biological_Process_2025	Positive Regulation of Amyloid-Beta Formation (GO:1902004)	1/18	1.259862e-01	2.608917e-01	0	0	7.883148e+00	1.633060e+01	CASP3
GO_Biological_Process_2025	Estrogen Receptor Signaling Pathway (GO:0030520)	1/18	1.259862e-01	2.608917e-01	0	0	7.883148e+00	1.633060e+01	DDX5
GO_Biological_Process_2025	Triglyceride Biosynthetic Process (GO:0019432)	1/18	1.259862e-01	2.608917e-01	0	0	7.883148e+00	1.633060e+01	GPAM
GO_Biological_Process_2025	Positive Regulation of Triglyceride Metabolic Process (GO:0090208)	1/18	1.259862e-01	2.608917e-01	0	0	7.883148e+00	1.633060e+01	LDLR
GO_Biological_Process_2025	Protein Localization to Chromosome, Centromeric Region (GO:0071459)	1/18	1.259862e-01	2.608917e-01	0	0	7.883148e+00	1.633060e+01	CDK1
GO_Biological_Process_2025	Positive Regulation of Tumor Necrosis Factor Superfamily Cytokine Production (GO:1903557)	2/85	1.322330e-01	2.677530e-01	0	0	3.240390e+00	6.555925e+00	ARHGEF2;THBS1
GO_Biological_Process_2025	Actin Nucleation (GO:0045010)	1/19	1.325034e-01	2.677530e-01	0	0	7.444820e+00	1.504707e+01	SCIN
GO_Biological_Process_2025	Negative Regulation of Stem Cell Population Maintenance (GO:1902455)	1/19	1.325034e-01	2.677530e-01	0	0	7.444820e+00	1.504707e+01	RBBP4
GO_Biological_Process_2025	Nuclear Envelope Organization (GO:0006998)	1/19	1.325034e-01	2.677530e-01	0	0	7.444820e+00	1.504707e+01	NUP155
GO_Biological_Process_2025	cGMP-mediated Signaling (GO:0019934)	1/19	1.325034e-01	2.677530e-01	0	0	7.444820e+00	1.504707e+01	THBS1
GO_Biological_Process_2025	Regulation of Receptor Signaling Pathway via STAT (GO:1904892)	1/19	1.325034e-01	2.677530e-01	0	0	7.444820e+00	1.504707e+01	STK4
GO_Biological_Process_2025	Cell Projection Organization (GO:0030030)	1/19	1.325034e-01	2.677530e-01	0	0	7.444820e+00	1.504707e+01	SCIN
GO_Biological_Process_2025	Regulation of Tissue Remodeling (GO:0034103)	1/19	1.325034e-01	2.677530e-01	0	0	7.444820e+00	1.504707e+01	DDR2
GO_Biological_Process_2025	Signaling Receptor Ligand Precursor Processing (GO:0140448)	1/19	1.325034e-01	2.677530e-01	0	0	7.444820e+00	1.504707e+01	EEF1AKMT4-ECE2
GO_Biological_Process_2025	Positive Regulation of Embryonic Development (GO:0040019)	1/19	1.325034e-01	2.677530e-01	0	0	7.444820e+00	1.504707e+01	RBM19
GO_Biological_Process_2025	Positive Regulation of Endothelial Cell Apoptotic Process (GO:2000353)	1/19	1.325034e-01	2.677530e-01	0	0	7.444820e+00	1.504707e+01	THBS1
GO_Biological_Process_2025	Maturation of 5.8S rRNA Frm Tricistronic rRNA Trnscpt (GO:0000466)	1/19	1.325034e-01	2.677530e-01	0	0	7.444820e+00	1.504707e+01	EXOSC8
GO_Biological_Process_2025	Negative Regulation of Rho Protein Signal Transduction (GO:0035024)	1/19	1.325034e-01	2.677530e-01	0	0	7.444820e+00	1.504707e+01	STMN1
GO_Biological_Process_2025	Negative Regulation of Actin Filament Polymerization (GO:0030837)	1/19	1.325034e-01	2.677530e-01	0	0	7.444820e+00	1.504707e+01	SCIN
GO_Biological_Process_2025	Heart Development (GO:0007507)	3/171	1.355937e-01	2.714486e-01	0	0	2.407412e+00	4.810232e+00	EEF1AKMT4-ECE2;PDLIM1;TGFBR2
GO_Biological_Process_2025	Regulation of Granulocyte Chemotaxis (GO:0071622)	1/20	1.389724e-01	2.714486e-01	0	0	7.052632e+00	1.391823e+01	THBS1
GO_Biological_Process_2025	Ameboidal-Type Cell Migration (GO:0001667)	1/20	1.389724e-01	2.714486e-01	0	0	7.052632e+00	1.391823e+01	PDLIM1
GO_Biological_Process_2025	Regulation of Necroptotic Process (GO:0060544)	1/20	1.389724e-01	2.714486e-01	0	0	7.052632e+00	1.391823e+01	ARHGEF2
GO_Biological_Process_2025	Atrioventricular Valve Morphogenesis (GO:0003181)	1/20	1.389724e-01	2.714486e-01	0	0	7.052632e+00	1.391823e+01	TGFBR2
GO_Biological_Process_2025	Nucleosome Disassembly (GO:0006337)	1/20	1.389724e-01	2.714486e-01	0	0	7.052632e+00	1.391823e+01	SMARCA4
GO_Biological_Process_2025	Oogenesis (GO:0048477)	1/20	1.389724e-01	2.714486e-01	0	0	7.052632e+00	1.391823e+01	TRIP13
GO_Biological_Process_2025	Regulation of Spindle Organization (GO:0090224)	1/20	1.389724e-01	2.714486e-01	0	0	7.052632e+00	1.391823e+01	NUMA1
GO_Biological_Process_2025	Response to Cholesterol (GO:0070723)	1/20	1.389724e-01	2.714486e-01	0	0	7.052632e+00	1.391823e+01	TGFBR2
GO_Biological_Process_2025	Response to Fatty Acid (GO:0070542)	1/20	1.389724e-01	2.714486e-01	0	0	7.052632e+00	1.391823e+01	SCD
GO_Biological_Process_2025	Positive Regulation of RNA Metabolic Process (GO:0051254)	1/20	1.389724e-01	2.714486e-01	0	0	7.052632e+00	1.391823e+01	UTP15
GO_Biological_Process_2025	Positive Regulation of Blood Coagulation (GO:0030194)	1/20	1.389724e-01	2.714486e-01	0	0	7.052632e+00	1.391823e+01	THBS1
GO_Biological_Process_2025	Endocardial Cushion Morphogenesis (GO:0003203)	1/20	1.389724e-01	2.714486e-01	0	0	7.052632e+00	1.391823e+01	TGFBR2
GO_Biological_Process_2025	Positive Regulation of Macrophage Migration (GO:1905523)	1/20	1.389724e-01	2.714486e-01	0	0	7.052632e+00	1.391823e+01	THBS1
GO_Biological_Process_2025	Glutamate Metabolic Process (GO:0006536)	1/20	1.389724e-01	2.714486e-01	0	0	7.052632e+00	1.391823e+01	GLUL
GO_Biological_Process_2025	Hippo Signaling (GO:0035329)	1/20	1.389724e-01	2.714486e-01	0	0	7.052632e+00	1.391823e+01	STK4
GO_Biological_Process_2025	Hydrogen Peroxide Catabolic Process (GO:0042744)	1/20	1.389724e-01	2.714486e-01	0	0	7.052632e+00	1.391823e+01	GPX1
GO_Biological_Process_2025	Iron Ion Transport (GO:0006826)	1/20	1.389724e-01	2.714486e-01	0	0	7.052632e+00	1.391823e+01	TFRC
GO_Biological_Process_2025	Regulation of Actin Nucleation (GO:0051125)	1/20	1.389724e-01	2.714486e-01	0	0	7.052632e+00	1.391823e+01	SCIN
GO_Biological_Process_2025	Negative Regulation of RNA Splicing (GO:0033119)	1/20	1.389724e-01	2.714486e-01	0	0	7.052632e+00	1.391823e+01	SRSF6
GO_Biological_Process_2025	Negative Regulation of RNA Biosynthetic Process (GO:1902679)	6/470	1.394585e-01	2.719440e-01	0	0	1.753105e+00	3.453596e+00	SNW1;CBX5;RBBP4;NFIL3;HMGB2;SMARCA4
GO_Biological_Process_2025	Positive Regulation of Endothelial Cell Migration (GO:0010595)	2/88	1.398202e-01	2.721956e-01	0	0	3.126879e+00	6.151816e+00	SPARC;THBS1
GO_Biological_Process_2025	Positive Regulation of DNA-binding Transcription Factor Activity (GO:0051091)	3/174	1.407108e-01	2.734744e-01	0	0	2.364816e+00	4.637520e+00	ARHGEF2;SMARCA4;DDR2
GO_Biological_Process_2025	Nuclear-Transcribed mRNA Catabolic Process (GO:0000956)	2/89	1.423701e-01	2.757056e-01	0	0	3.090781e+00	6.024939e+00	DDX5;EXOSC8
GO_Biological_Process_2025	Mitotic Spindle Organization (GO:0007052)	2/90	1.449299e-01	2.757056e-01	0	0	3.055504e+00	5.901721e+00	STMN1;KIF23
GO_Biological_Process_2025	Regulation of Fibroblast Growth Factor Receptor Signaling Pathway (GO:0040036)	1/21	1.453935e-01	2.757056e-01	0	0	6.699662e+00	1.291904e+01	THBS1
GO_Biological_Process_2025	Regulation of Macrophage Chemotaxis (GO:0010758)	1/21	1.453935e-01	2.757056e-01	0	0	6.699662e+00	1.291904e+01	THBS1
GO_Biological_Process_2025	Peptide Cross-Linking (GO:0018149)	1/21	1.453935e-01	2.757056e-01	0	0	6.699662e+00	1.291904e+01	THBS1
GO_Biological_Process_2025	snRNA 3'-End Processing (GO:0034472)	1/21	1.453935e-01	2.757056e-01	0	0	6.699662e+00	1.291904e+01	EXOSC8
GO_Biological_Process_2025	Positive Regulation of Epidermal Cell Differentiation (GO:0045606)	1/21	1.453935e-01	2.757056e-01	0	0	6.699662e+00	1.291904e+01	NUMA1
GO_Biological_Process_2025	Positive Regulation of Extracellular Matrix Organization (GO:1903055)	1/21	1.453935e-01	2.757056e-01	0	0	6.699662e+00	1.291904e+01	DDR2
GO_Biological_Process_2025	Establishment of Skin Barrier (GO:0061436)	1/21	1.453935e-01	2.757056e-01	0	0	6.699662e+00	1.291904e+01	STMN1
GO_Biological_Process_2025	Positive Regulation of Leukocyte Activation (GO:0002696)	1/21	1.453935e-01	2.757056e-01	0	0	6.699662e+00	1.291904e+01	THBS1
GO_Biological_Process_2025	Intrinsic Apoptotic Signaling Pathway in Response to DNA Damage by P53 Class Mediator (GO:0042771)	1/21	1.453935e-01	2.757056e-01	0	0	6.699662e+00	1.291904e+01	SNW1
GO_Biological_Process_2025	Long-Term Memory (GO:0007616)	1/21	1.453935e-01	2.757056e-01	0	0	6.699662e+00	1.291904e+01	LDLR
GO_Biological_Process_2025	Protein Localization to Centrosome (GO:0071539)	1/21	1.453935e-01	2.757056e-01	0	0	6.699662e+00	1.291904e+01	NUDCD3
GO_Biological_Process_2025	Midbody Abscission (GO:0061952)	1/21	1.453935e-01	2.757056e-01	0	0	6.699662e+00	1.291904e+01	CEP55
GO_Biological_Process_2025	Myoblast Differentiation (GO:0045445)	1/21	1.453935e-01	2.757056e-01	0	0	6.699662e+00	1.291904e+01	DDX5
GO_Biological_Process_2025	Protein Phosphorylation (GO:0006468)	5/373	1.465418e-01	2.774335e-01	0	0	1.838296e+00	3.530347e+00	CDK2;CDK1;STK4;SRPK1;DDR2
GO_Biological_Process_2025	Regulation of Osteoblast Differentiation (GO:0045667)	2/92	1.500783e-01	2.836698e-01	0	0	2.987302e+00	5.665711e+00	DDX5;DDR2
GO_Biological_Process_2025	ERK1 and ERK2 Cascade (GO:0070371)	1/22	1.517670e-01	2.845631e-01	0	0	6.380309e+00	1.202949e+01	CDK1
GO_Biological_Process_2025	Acylglycerol Biosynthetic Process (GO:0046463)	1/22	1.517670e-01	2.845631e-01	0	0	6.380309e+00	1.202949e+01	GPAM
GO_Biological_Process_2025	Diacylglycerol Metabolic Process (GO:0046339)	1/22	1.517670e-01	2.845631e-01	0	0	6.380309e+00	1.202949e+01	GPAM
GO_Biological_Process_2025	Focal Adhesion Assembly (GO:0048041)	1/22	1.517670e-01	2.845631e-01	0	0	6.380309e+00	1.202949e+01	RCC2
GO_Biological_Process_2025	protein-DNA Complex Disassembly (GO:0032986)	1/22	1.517670e-01	2.845631e-01	0	0	6.380309e+00	1.202949e+01	SMARCA4
GO_Biological_Process_2025	Negative Regulation of Signal Transduction (GO:0009968)	4/277	1.526548e-01	2.853346e-01	0	0	1.978325e+00	3.718413e+00	LEPROTL1;PTCH2;SQSTM1;THBS1
GO_Biological_Process_2025	Regulation of Epithelial Cell Proliferation (GO:0050678)	2/93	1.526662e-01	2.853346e-01	0	0	2.954325e+00	5.552657e+00	GPX1;SRSF6
GO_Biological_Process_2025	Positive Regulation of Phosphorylation (GO:0042327)	2/94	1.552630e-01	2.867738e-01	0	0	2.922064e+00	5.442739e+00	STK4;THBS1
GO_Biological_Process_2025	Response to Calcium Ion (GO:0051592)	2/95	1.578683e-01	2.867738e-01	0	0	2.890498e+00	5.335843e+00	THBS1;ADD1
GO_Biological_Process_2025	U2-type Prespliceosome Assembly (GO:1903241)	1/23	1.580933e-01	2.867738e-01	0	0	6.089988e+00	1.123341e+01	SF3B5
GO_Biological_Process_2025	Negative Regulation of Smoothened Signaling Pathway (GO:0045879)	1/23	1.580933e-01	2.867738e-01	0	0	6.089988e+00	1.123341e+01	PTCH2
GO_Biological_Process_2025	Artery Development (GO:0060840)	1/23	1.580933e-01	2.867738e-01	0	0	6.089988e+00	1.123341e+01	TGFBR2
GO_Biological_Process_2025	poly(A)+ mRNA Export From Nucleus (GO:0016973)	1/23	1.580933e-01	2.867738e-01	0	0	6.089988e+00	1.123341e+01	POLDIP3
GO_Biological_Process_2025	Positive Regulation of BMP Signaling Pathway (GO:0030513)	1/23	1.580933e-01	2.867738e-01	0	0	6.089988e+00	1.123341e+01	NUMA1
GO_Biological_Process_2025	Positive Regulation of Amide Metabolic Process (GO:0034250)	1/23	1.580933e-01	2.867738e-01	0	0	6.089988e+00	1.123341e+01	CASP3
GO_Biological_Process_2025	Positive Regulation of Amyloid Precursor Protein Catabolic Process (GO:1902993)	1/23	1.580933e-01	2.867738e-01	0	0	6.089988e+00	1.123341e+01	CASP3
GO_Biological_Process_2025	Retinol Metabolic Process (GO:0042572)	1/23	1.580933e-01	2.867738e-01	0	0	6.089988e+00	1.123341e+01	RDH11
GO_Biological_Process_2025	Dendritic Cell Differentiation (GO:0097028)	1/23	1.580933e-01	2.867738e-01	0	0	6.089988e+00	1.123341e+01	TGFBR2
GO_Biological_Process_2025	Skin Epidermis Development (GO:0098773)	1/23	1.580933e-01	2.867738e-01	0	0	6.089988e+00	1.123341e+01	STMN1
GO_Biological_Process_2025	Endosome Transport via Multivesicular Body Sorting Pathway (GO:0032509)	1/23	1.580933e-01	2.867738e-01	0	0	6.089988e+00	1.123341e+01	LEPROTL1
GO_Biological_Process_2025	Positive Regulation of mRNA Splicing, via Spliceosome (GO:0048026)	1/23	1.580933e-01	2.867738e-01	0	0	6.089988e+00	1.123341e+01	SNW1
GO_Biological_Process_2025	Positive Regulation of Phosphate Metabolic Process (GO:0045937)	1/23	1.580933e-01	2.867738e-01	0	0	6.089988e+00	1.123341e+01	THBS1
GO_Biological_Process_2025	Histone mRNA Metabolic Process (GO:0008334)	1/23	1.580933e-01	2.867738e-01	0	0	6.089988e+00	1.123341e+01	CPSF2
GO_Biological_Process_2025	Positive Regulation of Viral Life Cycle (GO:1903902)	1/23	1.580933e-01	2.867738e-01	0	0	6.089988e+00	1.123341e+01	KPNA2
GO_Biological_Process_2025	Postreplication Repair (GO:0006301)	1/23	1.580933e-01	2.867738e-01	0	0	6.089988e+00	1.123341e+01	PCNA
GO_Biological_Process_2025	Protein Palmitoylation (GO:0018345)	1/23	1.580933e-01	2.867738e-01	0	0	6.089988e+00	1.123341e+01	GLUL
GO_Biological_Process_2025	Cellular Response to Oxygen-Containing Compound (GO:1901701)	5/384	1.594428e-01	2.887741e-01	0	0	1.783934e+00	3.275428e+00	SNW1;CDK2;HMGB2;ARHGEF2;SLC38A2
GO_Biological_Process_2025	Negative Regulation of Extrinsic Apoptotic Signaling Pathway via Death Domain Receptors (GO:1902042)	1/24	1.643727e-01	2.918301e-01	0	0	5.824912e+00	1.051757e+01	GPX1
GO_Biological_Process_2025	Regulation of Extracellular Matrix Organization (GO:1903053)	1/24	1.643727e-01	2.918301e-01	0	0	5.824912e+00	1.051757e+01	DDR2
GO_Biological_Process_2025	Regulation of Intracellular Steroid Hormone Receptor Signaling Pathway (GO:0033143)	1/24	1.643727e-01	2.918301e-01	0	0	5.824912e+00	1.051757e+01	DDX5
GO_Biological_Process_2025	RNA Splicing, via Transesterification Reactions (GO:0000375)	1/24	1.643727e-01	2.918301e-01	0	0	5.824912e+00	1.051757e+01	SMNDC1
GO_Biological_Process_2025	Negative Regulation of Stress Fiber Assembly (GO:0051497)	1/24	1.643727e-01	2.918301e-01	0	0	5.824912e+00	1.051757e+01	STMN1
GO_Biological_Process_2025	Apoptotic Cell Clearance (GO:0043277)	1/24	1.643727e-01	2.918301e-01	0	0	5.824912e+00	1.051757e+01	THBS1
GO_Biological_Process_2025	Outflow Tract Septum Morphogenesis (GO:0003148)	1/24	1.643727e-01	2.918301e-01	0	0	5.824912e+00	1.051757e+01	TGFBR2
GO_Biological_Process_2025	Phosphatidylglycerol Metabolic Process (GO:0046471)	1/24	1.643727e-01	2.918301e-01	0	0	5.824912e+00	1.051757e+01	GPAM
GO_Biological_Process_2025	Response to dsRNA (GO:0043331)	1/24	1.643727e-01	2.918301e-01	0	0	5.824912e+00	1.051757e+01	SLC3A2
GO_Biological_Process_2025	Response to Ketone (GO:1901654)	1/24	1.643727e-01	2.918301e-01	0	0	5.824912e+00	1.051757e+01	THBS1
GO_Biological_Process_2025	Tricarboxylic Acid Cycle (GO:0006099)	1/24	1.643727e-01	2.918301e-01	0	0	5.824912e+00	1.051757e+01	LDLR
GO_Biological_Process_2025	Mismatch Repair (GO:0006298)	1/24	1.643727e-01	2.918301e-01	0	0	5.824912e+00	1.051757e+01	PCNA
GO_Biological_Process_2025	Mitotic Cytokinetic Process (GO:1902410)	1/24	1.643727e-01	2.918301e-01	0	0	5.824912e+00	1.051757e+01	CEP55
GO_Biological_Process_2025	rRNA Metabolic Process (GO:0016072)	2/98	1.657328e-01	2.937990e-01	0	0	2.799745e+00	5.032201e+00	UTP15;EXOSC8
GO_Biological_Process_2025	Activin Receptor Signaling Pathway (GO:0032924)	1/25	1.706056e-01	2.974792e-01	0	0	5.581926e+00	9.871083e+00	TGFBR2
GO_Biological_Process_2025	Regulation of Protein Export From Nucleus (GO:0046825)	1/25	1.706056e-01	2.974792e-01	0	0	5.581926e+00	9.871083e+00	PTPN14
GO_Biological_Process_2025	Nucleic Acid Metabolic Process (GO:0090304)	1/25	1.706056e-01	2.974792e-01	0	0	5.581926e+00	9.871083e+00	KPNA2
GO_Biological_Process_2025	Organophosphate Ester Transport (GO:0015748)	1/25	1.706056e-01	2.974792e-01	0	0	5.581926e+00	9.871083e+00	LDLR
GO_Biological_Process_2025	Cellular Response to Low-Density Lipoprotein Particle Stimulus (GO:0071404)	1/25	1.706056e-01	2.974792e-01	0	0	5.581926e+00	9.871083e+00	LDLR
GO_Biological_Process_2025	Response to Hexose (GO:0009746)	1/25	1.706056e-01	2.974792e-01	0	0	5.581926e+00	9.871083e+00	THBS1
GO_Biological_Process_2025	Steroid Biosynthetic Process (GO:0006694)	1/25	1.706056e-01	2.974792e-01	0	0	5.581926e+00	9.871083e+00	CYP51A1
GO_Biological_Process_2025	Late Endosome to Vacuole Transport via Multivesicular Body Sorting Pathway (GO:0032511)	1/25	1.706056e-01	2.974792e-01	0	0	5.581926e+00	9.871083e+00	LEPROTL1
GO_Biological_Process_2025	Lymphocyte Proliferation (GO:0046651)	1/25	1.706056e-01	2.974792e-01	0	0	5.581926e+00	9.871083e+00	HELLS
GO_Biological_Process_2025	Protein Lipidation (GO:0006497)	1/25	1.706056e-01	2.974792e-01	0	0	5.581926e+00	9.871083e+00	GLUL
GO_Biological_Process_2025	Regulation of Biomineral Tissue Development (GO:0070167)	1/25	1.706056e-01	2.974792e-01	0	0	5.581926e+00	9.871083e+00	DDR2
GO_Biological_Process_2025	Regulation of Cytoplasmic Translation (GO:2000765)	1/26	1.767923e-01	3.037400e-01	0	0	5.358378e+00	9.284890e+00	CNBP
GO_Biological_Process_2025	NADH Metabolic Process (GO:0006734)	1/26	1.767923e-01	3.037400e-01	0	0	5.358378e+00	9.284890e+00	PFKM
GO_Biological_Process_2025	Cellular Response to Xenobiotic Stimulus (GO:0071466)	1/26	1.767923e-01	3.037400e-01	0	0	5.358378e+00	9.284890e+00	TFRC
GO_Biological_Process_2025	Diterpenoid Metabolic Process (GO:0016101)	1/26	1.767923e-01	3.037400e-01	0	0	5.358378e+00	9.284890e+00	RDH11
GO_Biological_Process_2025	Sterol Transport (GO:0015918)	1/26	1.767923e-01	3.037400e-01	0	0	5.358378e+00	9.284890e+00	LDLR
GO_Biological_Process_2025	tRNA Metabolic Process (GO:0006399)	1/26	1.767923e-01	3.037400e-01	0	0	5.358378e+00	9.284890e+00	RPP30
GO_Biological_Process_2025	Positive Regulation of mRNA Processing (GO:0050685)	1/26	1.767923e-01	3.037400e-01	0	0	5.358378e+00	9.284890e+00	SNW1
GO_Biological_Process_2025	Protein Depolymerization (GO:0051261)	1/26	1.767923e-01	3.037400e-01	0	0	5.358378e+00	9.284890e+00	STMN1
GO_Biological_Process_2025	Microtubule Polymerization or Depolymerization (GO:0031109)	1/26	1.767923e-01	3.037400e-01	0	0	5.358378e+00	9.284890e+00	STMN1
GO_Biological_Process_2025	Regulation of Chondrocyte Differentiation (GO:0032330)	1/26	1.767923e-01	3.037400e-01	0	0	5.358378e+00	9.284890e+00	SCIN
GO_Biological_Process_2025	Cell Surface Receptor Protein Tyrosine Kinase Signaling Pathway (GO:0007169)	4/296	1.798944e-01	3.075169e-01	0	0	1.847803e+00	3.169695e+00	CASP3;STMN1;BAIAP2;DDR2
GO_Biological_Process_2025	Positive Regulation of Cell Differentiation (GO:0045597)	4/297	1.813717e-01	3.075169e-01	0	0	1.841403e+00	3.143655e+00	ARHGEF2;SMARCA4;TGFBR2;DDR2
GO_Biological_Process_2025	Positive Regulation of Cellular Process (GO:0048522)	7/622	1.828604e-01	3.075169e-01	0	0	1.541876e+00	2.619696e+00	NUMA1;CDK4;CNBP;CDK2;THBS1;SMARCA4;TGFBR2
GO_Biological_Process_2025	Regulation of Double-Strand Break Repair via Nonhomologous End Joining (GO:2001032)	1/27	1.829332e-01	3.075169e-01	0	0	5.152027e+00	8.751411e+00	LDLR
GO_Biological_Process_2025	Regulation of Keratinocyte Proliferation (GO:0010837)	1/27	1.829332e-01	3.075169e-01	0	0	5.152027e+00	8.751411e+00	SRSF6
GO_Biological_Process_2025	Regulation of Microtubule Polymerization or Depolymerization (GO:0031110)	1/27	1.829332e-01	3.075169e-01	0	0	5.152027e+00	8.751411e+00	STMN1
GO_Biological_Process_2025	Alpha-Amino Acid Metabolic Process (GO:1901605)	1/27	1.829332e-01	3.075169e-01	0	0	5.152027e+00	8.751411e+00	LDLR
GO_Biological_Process_2025	Regulation of Proteolysis Involved in Protein Catabolic Process (GO:1903050)	1/27	1.829332e-01	3.075169e-01	0	0	5.152027e+00	8.751411e+00	GPX1
GO_Biological_Process_2025	Phagocytosis, Engulfment (GO:0006911)	1/27	1.829332e-01	3.075169e-01	0	0	5.152027e+00	8.751411e+00	THBS1
GO_Biological_Process_2025	Regulation of Transcription by RNA Polymerase III (GO:0006359)	1/27	1.829332e-01	3.075169e-01	0	0	5.152027e+00	8.751411e+00	SMARCA5
GO_Biological_Process_2025	Spindle Assembly Checkpoint Signaling (GO:0071173)	1/27	1.829332e-01	3.075169e-01	0	0	5.152027e+00	8.751411e+00	TRIP13
GO_Biological_Process_2025	Wound Healing, Spreading of Cells (GO:0044319)	1/27	1.829332e-01	3.075169e-01	0	0	5.152027e+00	8.751411e+00	CD151
GO_Biological_Process_2025	Mitotic Spindle Assembly Checkpoint Signaling (GO:0007094)	1/27	1.829332e-01	3.075169e-01	0	0	5.152027e+00	8.751411e+00	TRIP13
GO_Biological_Process_2025	Mitotic Spindle Checkpoint Signaling (GO:0071174)	1/27	1.829332e-01	3.075169e-01	0	0	5.152027e+00	8.751411e+00	TRIP13
GO_Biological_Process_2025	Negative Regulation of Actin Filament Bundle Assembly (GO:0032232)	1/27	1.829332e-01	3.075169e-01	0	0	5.152027e+00	8.751411e+00	STMN1
GO_Biological_Process_2025	Regulation of Intracellular Signal Transduction (GO:1902531)	4/302	1.888191e-01	3.123776e-01	0	0	1.810044e+00	3.017281e+00	SNW1;ARHGEF2;STK4;SQSTM1
GO_Biological_Process_2025	ADP Catabolic Process (GO:0046032)	1/28	1.890285e-01	3.123776e-01	0	0	4.960961e+00	8.264253e+00	PFKM
GO_Biological_Process_2025	Negative Regulation of Protein Polymerization (GO:0032272)	1/28	1.890285e-01	3.123776e-01	0	0	4.960961e+00	8.264253e+00	STMN1
GO_Biological_Process_2025	Negative Regulation of Protein Transport (GO:0051224)	1/28	1.890285e-01	3.123776e-01	0	0	4.960961e+00	8.264253e+00	CYP51A1
GO_Biological_Process_2025	Negative Regulation of Signaling (GO:0023057)	1/28	1.890285e-01	3.123776e-01	0	0	4.960961e+00	8.264253e+00	LDLR
GO_Biological_Process_2025	Regulation of Toll-Like Receptor 4 Signaling Pathway (GO:0034143)	1/28	1.890285e-01	3.123776e-01	0	0	4.960961e+00	8.264253e+00	SQSTM1
GO_Biological_Process_2025	Positive Regulation of Microtubule Polymerization or Depolymerization (GO:0031112)	1/28	1.890285e-01	3.123776e-01	0	0	4.960961e+00	8.264253e+00	NUMA1
GO_Biological_Process_2025	Ventricular Septum Morphogenesis (GO:0060412)	1/28	1.890285e-01	3.123776e-01	0	0	4.960961e+00	8.264253e+00	TGFBR2
GO_Biological_Process_2025	Glycolytic Process (GO:0006096)	1/28	1.890285e-01	3.123776e-01	0	0	4.960961e+00	8.264253e+00	PFKM
GO_Biological_Process_2025	Hydrogen Peroxide Metabolic Process (GO:0042743)	1/28	1.890285e-01	3.123776e-01	0	0	4.960961e+00	8.264253e+00	GPX1
GO_Biological_Process_2025	Positive Regulation of Signal Transduction by P53 Class Mediator (GO:1901798)	1/28	1.890285e-01	3.123776e-01	0	0	4.960961e+00	8.264253e+00	DDX5
GO_Biological_Process_2025	Inner Ear Morphogenesis (GO:0042472)	1/28	1.890285e-01	3.123776e-01	0	0	4.960961e+00	8.264253e+00	SPARC
GO_Biological_Process_2025	Protein Catabolic Process (GO:0030163)	2/107	1.897036e-01	3.130512e-01	0	0	2.558601e+00	4.253142e+00	CASP3;SQSTM1
GO_Biological_Process_2025	Negative Regulation of Mitotic Metaphase/Anaphase Transition (GO:0045841)	1/29	1.950787e-01	3.196668e-01	0	0	4.783542e+00	7.817993e+00	TRIP13
GO_Biological_Process_2025	Regulation of Long-Term Synaptic Potentiation (GO:1900271)	1/29	1.950787e-01	3.196668e-01	0	0	4.783542e+00	7.817993e+00	SQSTM1
GO_Biological_Process_2025	Regulation of Supramolecular Fiber Organization (GO:1902903)	1/29	1.950787e-01	3.196668e-01	0	0	4.783542e+00	7.817993e+00	GPX1
GO_Biological_Process_2025	Cell-Substrate Junction Assembly (GO:0007044)	1/29	1.950787e-01	3.196668e-01	0	0	4.783542e+00	7.817993e+00	RCC2
GO_Biological_Process_2025	Regulation of Blood Coagulation (GO:0030193)	1/29	1.950787e-01	3.196668e-01	0	0	4.783542e+00	7.817993e+00	THBS1
GO_Biological_Process_2025	rRNA Processing (GO:0006364)	2/110	1.977980e-01	3.236694e-01	0	0	2.487150e+00	4.030450e+00	UTP15;NOL11
GO_Biological_Process_2025	Regulation of Cellular Response to Stress (GO:0080135)	2/111	2.005056e-01	3.245081e-01	0	0	2.464208e+00	3.959767e+00	SF3B5;SLC38A2
GO_Biological_Process_2025	Regulation of Mitochondrion Organization (GO:0010821)	1/30	2.010841e-01	3.245081e-01	0	0	4.618360e+00	7.407997e+00	SQSTM1
GO_Biological_Process_2025	Peptide Hormone Processing (GO:0016486)	1/30	2.010841e-01	3.245081e-01	0	0	4.618360e+00	7.407997e+00	EEF1AKMT4-ECE2
GO_Biological_Process_2025	Positive Regulation of B Cell Proliferation (GO:0030890)	1/30	2.010841e-01	3.245081e-01	0	0	4.618360e+00	7.407997e+00	TFRC
GO_Biological_Process_2025	Positive Regulation of Microtubule Polymerization (GO:0031116)	1/30	2.010841e-01	3.245081e-01	0	0	4.618360e+00	7.407997e+00	NUMA1
GO_Biological_Process_2025	Positive Regulation of Peptidyl-Serine Phosphorylation (GO:0033138)	1/30	2.010841e-01	3.245081e-01	0	0	4.618360e+00	7.407997e+00	STK4
GO_Biological_Process_2025	Pyroptotic Inflammatory Response (GO:0070269)	1/30	2.010841e-01	3.245081e-01	0	0	4.618360e+00	7.407997e+00	CASP3
GO_Biological_Process_2025	Mitotic G2 DNA Damage Checkpoint Signaling (GO:0007095)	1/30	2.010841e-01	3.245081e-01	0	0	4.618360e+00	7.407997e+00	CDK1
GO_Biological_Process_2025	Regulation of Cell Morphogenesis (GO:0022604)	1/30	2.010841e-01	3.245081e-01	0	0	4.618360e+00	7.407997e+00	SPARC
GO_Biological_Process_2025	Regulation of Chemotaxis (GO:0050920)	1/30	2.010841e-01	3.245081e-01	0	0	4.618360e+00	7.407997e+00	THBS1
GO_Biological_Process_2025	Regulation of Primary Metabolic Process (GO:0080090)	2/113	2.059340e-01	3.291339e-01	0	0	2.419562e+00	3.823391e+00	SF3B5;LDLR
GO_Biological_Process_2025	Negative Regulation of Intracellular Steroid Hormone Receptor Signaling Pathway (GO:0033144)	1/31	2.070449e-01	3.291339e-01	0	0	4.464189e+00	7.030292e+00	SMARCA4
GO_Biological_Process_2025	Regulation of Macrophage Activation (GO:0043030)	1/31	2.070449e-01	3.291339e-01	0	0	4.464189e+00	7.030292e+00	THBS1
GO_Biological_Process_2025	acyl-CoA Metabolic Process (GO:0006637)	1/31	2.070449e-01	3.291339e-01	0	0	4.464189e+00	7.030292e+00	HMGCS1
GO_Biological_Process_2025	Regulation of Neuron Migration (GO:2001222)	1/31	2.070449e-01	3.291339e-01	0	0	4.464189e+00	7.030292e+00	ARHGEF2
GO_Biological_Process_2025	Artery Morphogenesis (GO:0048844)	1/31	2.070449e-01	3.291339e-01	0	0	4.464189e+00	7.030292e+00	TGFBR2
GO_Biological_Process_2025	Regulation of Spindle Assembly (GO:0090169)	1/31	2.070449e-01	3.291339e-01	0	0	4.464189e+00	7.030292e+00	NUMA1
GO_Biological_Process_2025	Phosphatidic Acid Biosynthetic Process (GO:0006654)	1/31	2.070449e-01	3.291339e-01	0	0	4.464189e+00	7.030292e+00	GPAM
GO_Biological_Process_2025	Establishment of Mitotic Spindle Orientation (GO:0000132)	1/31	2.070449e-01	3.291339e-01	0	0	4.464189e+00	7.030292e+00	NUMA1
GO_Biological_Process_2025	Transition Metal Ion Transport (GO:0000041)	1/31	2.070449e-01	3.291339e-01	0	0	4.464189e+00	7.030292e+00	TFRC
GO_Biological_Process_2025	Homologous Chromosome Pairing at Meiosis (GO:0007129)	1/31	2.070449e-01	3.291339e-01	0	0	4.464189e+00	7.030292e+00	TRIP13
GO_Biological_Process_2025	Transforming Growth Factor Beta Receptor Superfamily Signaling Pathway (GO:0141091)	2/114	2.086543e-01	3.312423e-01	0	0	2.397838e+00	3.757595e+00	DDX5;TGFBR2
GO_Biological_Process_2025	Protein Stabilization (GO:0050821)	3/212	2.103325e-01	3.334539e-01	0	0	1.931114e+00	3.010733e+00	H1-5;NAA15;STK4
GO_Biological_Process_2025	Intrinsic Apoptotic Signaling Pathway (GO:0097193)	2/115	2.113784e-01	3.335543e-01	0	0	2.376498e+00	3.693327e+00	DDX5;CASP3
GO_Biological_Process_2025	Protein Processing (GO:0016485)	2/115	2.113784e-01	3.335543e-01	0	0	2.376498e+00	3.693327e+00	EEF1AKMT4-ECE2;CASP3
GO_Biological_Process_2025	Nuclear Receptor-Mediated Signaling Pathway (GO:0141193)	1/32	2.129616e-01	3.335543e-01	0	0	4.319965e+00	6.681445e+00	SNW1
GO_Biological_Process_2025	Response to Steroid Hormone (GO:0048545)	1/32	2.129616e-01	3.335543e-01	0	0	4.319965e+00	6.681445e+00	THBS1
GO_Biological_Process_2025	Positive Regulation of Locomotion (GO:0040017)	1/32	2.129616e-01	3.335543e-01	0	0	4.319965e+00	6.681445e+00	THBS1
GO_Biological_Process_2025	Protein Targeting to Vacuole (GO:0006623)	1/32	2.129616e-01	3.335543e-01	0	0	4.319965e+00	6.681445e+00	SQSTM1
GO_Biological_Process_2025	miRNA Processing (GO:0035196)	1/32	2.129616e-01	3.335543e-01	0	0	4.319965e+00	6.681445e+00	DDX5
GO_Biological_Process_2025	Pyridine Nucleotide Catabolic Process (GO:0019364)	1/32	2.129616e-01	3.335543e-01	0	0	4.319965e+00	6.681445e+00	PFKM
GO_Biological_Process_2025	Regulation of Cell Migration Involved in Sprouting Angiogenesis (GO:0090049)	1/32	2.129616e-01	3.335543e-01	0	0	4.319965e+00	6.681445e+00	THBS1
GO_Biological_Process_2025	Actin Filament Bundle Assembly (GO:0051017)	1/33	2.188344e-01	3.386724e-01	0	0	4.184755e+00	6.358483e+00	BAIAP2
GO_Biological_Process_2025	Regulation of Small Molecule Metabolic Process (GO:0062012)	1/33	2.188344e-01	3.386724e-01	0	0	4.184755e+00	6.358483e+00	LDLR
GO_Biological_Process_2025	Positive Regulation of G1/S Transition of Mitotic Cell Cycle (GO:1900087)	1/33	2.188344e-01	3.386724e-01	0	0	4.184755e+00	6.358483e+00	RRM1
GO_Biological_Process_2025	Positive Regulation of Cell Development (GO:0010720)	1/33	2.188344e-01	3.386724e-01	0	0	4.184755e+00	6.358483e+00	SNW1
GO_Biological_Process_2025	Embryonic Skeletal System Morphogenesis (GO:0048704)	1/33	2.188344e-01	3.386724e-01	0	0	4.184755e+00	6.358483e+00	TGFBR2
GO_Biological_Process_2025	Transcription by RNA Polymerase III (GO:0006383)	1/33	2.188344e-01	3.386724e-01	0	0	4.184755e+00	6.358483e+00	GTF3C3
GO_Biological_Process_2025	Vasculogenesis (GO:0001570)	1/33	2.188344e-01	3.386724e-01	0	0	4.184755e+00	6.358483e+00	TGFBR2
GO_Biological_Process_2025	Protein Localization to Chromatin (GO:0071168)	1/33	2.188344e-01	3.386724e-01	0	0	4.184755e+00	6.358483e+00	H1-5
GO_Biological_Process_2025	Regulation of Amyloid-Beta Formation (GO:1902003)	1/33	2.188344e-01	3.386724e-01	0	0	4.184755e+00	6.358483e+00	CASP3
GO_Biological_Process_2025	Positive Regulation of Epithelial Cell Proliferation (GO:0050679)	2/118	2.195714e-01	3.393639e-01	0	0	2.314684e+00	3.509242e+00	HMGB2;SRSF6
GO_Biological_Process_2025	Regulation of Phosphatidylinositol 3-Kinase/Protein Kinase B Signal Transduction (GO:0051896)	3/219	2.239197e-01	3.431548e-01	0	0	1.867865e+00	2.795201e+00	GRM2;THBS1;DDR2
GO_Biological_Process_2025	Negative Regulation of Microtubule Polymerization or Depolymerization (GO:0031111)	1/34	2.246637e-01	3.431548e-01	0	0	4.057740e+00	6.058816e+00	STMN1
GO_Biological_Process_2025	Actin Filament Bundle Organization (GO:0061572)	1/34	2.246637e-01	3.431548e-01	0	0	4.057740e+00	6.058816e+00	BAIAP2
GO_Biological_Process_2025	Cellular Response to Osmotic Stress (GO:0071470)	1/34	2.246637e-01	3.431548e-01	0	0	4.057740e+00	6.058816e+00	ARHGEF2
GO_Biological_Process_2025	Response to Exogenous dsRNA (GO:0043330)	1/34	2.246637e-01	3.431548e-01	0	0	4.057740e+00	6.058816e+00	SLC3A2
GO_Biological_Process_2025	Protein Acylation (GO:0043543)	1/34	2.246637e-01	3.431548e-01	0	0	4.057740e+00	6.058816e+00	GLUL
GO_Biological_Process_2025	Regulation of DNA Damage Response, Signal Transduction by P53 Class Mediator (GO:0043516)	1/34	2.246637e-01	3.431548e-01	0	0	4.057740e+00	6.058816e+00	DDX5
GO_Biological_Process_2025	Regulation of Ras Protein Signal Transduction (GO:0046578)	1/34	2.246637e-01	3.431548e-01	0	0	4.057740e+00	6.058816e+00	SQSTM1
GO_Biological_Process_2025	Negative Regulation of Blood Vessel Endothelial Cell Migration (GO:0043537)	1/34	2.246637e-01	3.431548e-01	0	0	4.057740e+00	6.058816e+00	THBS1
GO_Biological_Process_2025	Ribonucleoprotein Complex Biogenesis (GO:0022613)	2/120	2.250486e-01	3.432944e-01	0	0	2.275222e+00	3.393355e+00	UTP15;GLUL
GO_Biological_Process_2025	Intracellular Protein Transport (GO:0006886)	4/326	2.258316e-01	3.438275e-01	0	0	1.673078e+00	2.489482e+00	NUP155;ARHGEF2;KPNA2;STK4
GO_Biological_Process_2025	Positive Regulation of Gene Expression (GO:0010628)	5/436	2.259857e-01	3.438275e-01	0	0	1.564514e+00	2.326876e+00	TFRC;POLDIP3;FUBP1;SLC38A2;THBS1
GO_Biological_Process_2025	Regulation of Cell Growth (GO:0001558)	3/222	2.297961e-01	3.491706e-01	0	0	1.841997e+00	2.708772e+00	TFRC;PTCH2;SMARCA4
GO_Biological_Process_2025	Negative Regulation of Hydrolase Activity (GO:0051346)	1/36	2.361930e-01	3.552003e-01	0	0	3.825483e+00	5.520577e+00	RCC2
GO_Biological_Process_2025	Peptidyl-Threonine Phosphorylation (GO:0018107)	1/36	2.361930e-01	3.552003e-01	0	0	3.825483e+00	5.520577e+00	CDK1
GO_Biological_Process_2025	Phosphatidic Acid Metabolic Process (GO:0046473)	1/36	2.361930e-01	3.552003e-01	0	0	3.825483e+00	5.520577e+00	GPAM
GO_Biological_Process_2025	Cellular Response to Heat (GO:0034605)	1/36	2.361930e-01	3.552003e-01	0	0	3.825483e+00	5.520577e+00	THBS1
GO_Biological_Process_2025	Cytoplasmic Translational Initiation (GO:0002183)	1/36	2.361930e-01	3.552003e-01	0	0	3.825483e+00	5.520577e+00	EIF5
GO_Biological_Process_2025	Establishment of Mitotic Spindle Localization (GO:0040001)	1/36	2.361930e-01	3.552003e-01	0	0	3.825483e+00	5.520577e+00	NUMA1
GO_Biological_Process_2025	Glutamate Receptor Signaling Pathway (GO:0007215)	1/36	2.361930e-01	3.552003e-01	0	0	3.825483e+00	5.520577e+00	GRM2
GO_Biological_Process_2025	Negative Regulation of Cell Cycle Process (GO:0010948)	1/36	2.361930e-01	3.552003e-01	0	0	3.825483e+00	5.520577e+00	SMARCA5
GO_Biological_Process_2025	Negative Regulation of Endothelial Cell Migration (GO:0010596)	1/37	2.418936e-01	3.614502e-01	0	0	3.719032e+00	5.278262e+00	THBS1
GO_Biological_Process_2025	Regulation of mRNA Processing (GO:0050684)	1/37	2.418936e-01	3.614502e-01	0	0	3.719032e+00	5.278262e+00	SRPK1
GO_Biological_Process_2025	Nucleobase-Containing Compound Metabolic Process (GO:0006139)	1/37	2.418936e-01	3.614502e-01	0	0	3.719032e+00	5.278262e+00	DUT
GO_Biological_Process_2025	Regulation of Release of Cytochrome C From Mitochondria (GO:0090199)	1/37	2.418936e-01	3.614502e-01	0	0	3.719032e+00	5.278262e+00	GPX1
GO_Biological_Process_2025	Spliceosomal snRNP Assembly (GO:0000387)	1/37	2.418936e-01	3.614502e-01	0	0	3.719032e+00	5.278262e+00	CD2BP2
GO_Biological_Process_2025	Supramolecular Fiber Organization (GO:0097435)	4/339	2.466183e-01	3.634075e-01	0	0	1.607082e+00	2.249775e+00	STMN1;ARHGEF2;CNN3;DDR2
GO_Biological_Process_2025	Regulation of Intracellular Protein Transport (GO:0033157)	1/38	2.475520e-01	3.634075e-01	0	0	3.618335e+00	5.051682e+00	PTPN14
GO_Biological_Process_2025	Regulation of Microtubule Cytoskeleton Organization (GO:0070507)	1/38	2.475520e-01	3.634075e-01	0	0	3.618335e+00	5.051682e+00	STMN1
GO_Biological_Process_2025	Aortic Valve Morphogenesis (GO:0003180)	1/38	2.475520e-01	3.634075e-01	0	0	3.618335e+00	5.051682e+00	TGFBR2
GO_Biological_Process_2025	Regulation of Peptidyl-Serine Phosphorylation (GO:0033135)	1/38	2.475520e-01	3.634075e-01	0	0	3.618335e+00	5.051682e+00	STK4
GO_Biological_Process_2025	Nuclear Transport (GO:0051169)	1/38	2.475520e-01	3.634075e-01	0	0	3.618335e+00	5.051682e+00	NUP155
GO_Biological_Process_2025	Regulation of Synapse Organization (GO:0050807)	1/38	2.475520e-01	3.634075e-01	0	0	3.618335e+00	5.051682e+00	SPARC
GO_Biological_Process_2025	Positive Regulation of Exocytosis (GO:0045921)	1/38	2.475520e-01	3.634075e-01	0	0	3.618335e+00	5.051682e+00	SDC4
GO_Biological_Process_2025	Positive Regulation of Immunoglobulin Production (GO:0002639)	1/38	2.475520e-01	3.634075e-01	0	0	3.618335e+00	5.051682e+00	TFRC
GO_Biological_Process_2025	Ventricular Septum Development (GO:0003281)	1/38	2.475520e-01	3.634075e-01	0	0	3.618335e+00	5.051682e+00	TGFBR2
GO_Biological_Process_2025	Glutathione Metabolic Process (GO:0006749)	1/38	2.475520e-01	3.634075e-01	0	0	3.618335e+00	5.051682e+00	GPX1
GO_Biological_Process_2025	Heart Looping (GO:0001947)	1/38	2.475520e-01	3.634075e-01	0	0	3.618335e+00	5.051682e+00	TGFBR2
GO_Biological_Process_2025	Positive Regulation of Protein Binding (GO:0032092)	1/38	2.475520e-01	3.634075e-01	0	0	3.618335e+00	5.051682e+00	ADD1
GO_Biological_Process_2025	Maturation of SSU-rRNA (GO:0030490)	1/38	2.475520e-01	3.634075e-01	0	0	3.618335e+00	5.051682e+00	NOL11
GO_Biological_Process_2025	Regulation of Protein Catabolic Process (GO:0042176)	2/129	2.498031e-01	3.662526e-01	0	0	2.113022e+00	2.930935e+00	GPX1;CYP51A1
GO_Biological_Process_2025	Base-Excision Repair (GO:0006284)	1/39	2.531684e-01	3.679590e-01	0	0	3.522937e+00	4.839461e+00	FEN1
GO_Biological_Process_2025	Positive Regulation of SMAD Protein Signal Transduction (GO:0060391)	1/39	2.531684e-01	3.679590e-01	0	0	3.522937e+00	4.839461e+00	TGFBR2
GO_Biological_Process_2025	Positive Regulation of Extrinsic Apoptotic Signaling Pathway (GO:2001238)	1/39	2.531684e-01	3.679590e-01	0	0	3.522937e+00	4.839461e+00	THBS1
GO_Biological_Process_2025	Positive Regulation of Lymphocyte Differentiation (GO:0045621)	1/39	2.531684e-01	3.679590e-01	0	0	3.522937e+00	4.839461e+00	SMARCA4
GO_Biological_Process_2025	Positive Regulation of Neuron Apoptotic Process (GO:0043525)	1/39	2.531684e-01	3.679590e-01	0	0	3.522937e+00	4.839461e+00	CASP3
GO_Biological_Process_2025	Negative Regulation of G Protein-Coupled Receptor Signaling Pathway (GO:0045744)	1/39	2.531684e-01	3.679590e-01	0	0	3.522937e+00	4.839461e+00	STMN1
GO_Biological_Process_2025	Negative Regulation of T Cell Proliferation (GO:0042130)	1/39	2.531684e-01	3.679590e-01	0	0	3.522937e+00	4.839461e+00	SDC4
GO_Biological_Process_2025	Regulation of Tumor Necrosis Factor Production (GO:0032680)	2/131	2.553193e-01	3.706248e-01	0	0	2.080051e+00	2.839769e+00	ARHGEF2;THBS1
GO_Biological_Process_2025	Negative Regulation of Protein Secretion (GO:0050709)	1/40	2.587431e-01	3.709920e-01	0	0	3.432432e+00	4.640372e+00	CYP51A1
GO_Biological_Process_2025	Nucleic Acid Catabolic Process (GO:0141188)	1/40	2.587431e-01	3.709920e-01	0	0	3.432432e+00	4.640372e+00	EXOSC8
GO_Biological_Process_2025	Branching Morphogenesis of an Epithelial Tube (GO:0048754)	1/40	2.587431e-01	3.709920e-01	0	0	3.432432e+00	4.640372e+00	TGFBR2
GO_Biological_Process_2025	Carbohydrate Catabolic Process (GO:0016052)	1/40	2.587431e-01	3.709920e-01	0	0	3.432432e+00	4.640372e+00	PFKM
GO_Biological_Process_2025	Positive Regulation of Cytokinesis (GO:0032467)	1/40	2.587431e-01	3.709920e-01	0	0	3.432432e+00	4.640372e+00	KIF23
GO_Biological_Process_2025	Energy Derivation by Oxidation of Organic Compounds (GO:0015980)	1/40	2.587431e-01	3.709920e-01	0	0	3.432432e+00	4.640372e+00	UQCRC2
GO_Biological_Process_2025	Establishment of Spindle Orientation (GO:0051294)	1/40	2.587431e-01	3.709920e-01	0	0	3.432432e+00	4.640372e+00	NUMA1
GO_Biological_Process_2025	Positive Regulation of Lipid Biosynthetic Process (GO:0046889)	1/40	2.587431e-01	3.709920e-01	0	0	3.432432e+00	4.640372e+00	LDLR
GO_Biological_Process_2025	Female Gamete Generation (GO:0007292)	1/40	2.587431e-01	3.709920e-01	0	0	3.432432e+00	4.640372e+00	TRIP13
GO_Biological_Process_2025	Protein Monoubiquitination (GO:0006513)	1/40	2.587431e-01	3.709920e-01	0	0	3.432432e+00	4.640372e+00	UBE2E1
GO_Biological_Process_2025	Regulation of Hippo Signaling (GO:0035330)	1/41	2.642766e-01	3.752471e-01	0	0	3.346453e+00	4.453323e+00	STK4
GO_Biological_Process_2025	Negative Regulation of Secretion by Cell (GO:1903531)	1/41	2.642766e-01	3.752471e-01	0	0	3.346453e+00	4.453323e+00	CYP51A1
GO_Biological_Process_2025	Regulation of Mitotic Spindle Organization (GO:0060236)	1/41	2.642766e-01	3.752471e-01	0	0	3.346453e+00	4.453323e+00	NUMA1
GO_Biological_Process_2025	Regulation of Neurotransmitter Secretion (GO:0046928)	1/41	2.642766e-01	3.752471e-01	0	0	3.346453e+00	4.453323e+00	SLC38A2
GO_Biological_Process_2025	Aortic Valve Development (GO:0003176)	1/41	2.642766e-01	3.752471e-01	0	0	3.346453e+00	4.453323e+00	TGFBR2
GO_Biological_Process_2025	Positive Regulation of Actin Filament Polymerization (GO:0030838)	1/41	2.642766e-01	3.752471e-01	0	0	3.346453e+00	4.453323e+00	BAIAP2
GO_Biological_Process_2025	Positive Regulation of Myoblast Differentiation (GO:0045663)	1/41	2.642766e-01	3.752471e-01	0	0	3.346453e+00	4.453323e+00	SMARCA4
GO_Biological_Process_2025	Heart Contraction (GO:0060047)	1/41	2.642766e-01	3.752471e-01	0	0	3.346453e+00	4.453323e+00	GPX1
GO_Biological_Process_2025	Cardiac Ventricle Morphogenesis (GO:0003208)	1/42	2.697689e-01	3.793626e-01	0	0	3.264667e+00	4.277332e+00	TGFBR2
GO_Biological_Process_2025	Cellular Response to Retinoic Acid (GO:0071300)	1/42	2.697689e-01	3.793626e-01	0	0	3.264667e+00	4.277332e+00	SNW1
GO_Biological_Process_2025	Response to Hydrogen Peroxide (GO:0042542)	1/42	2.697689e-01	3.793626e-01	0	0	3.264667e+00	4.277332e+00	GPX1
GO_Biological_Process_2025	Determination of Heart Left/Right Asymmetry (GO:0061371)	1/42	2.697689e-01	3.793626e-01	0	0	3.264667e+00	4.277332e+00	TGFBR2
GO_Biological_Process_2025	Positive Regulation of Double-Strand Break Repair via Homologous Recombination (GO:1905168)	1/42	2.697689e-01	3.793626e-01	0	0	3.264667e+00	4.277332e+00	MORF4L2
GO_Biological_Process_2025	Embryonic Heart Tube Morphogenesis (GO:0003143)	1/42	2.697689e-01	3.793626e-01	0	0	3.264667e+00	4.277332e+00	TGFBR2
GO_Biological_Process_2025	Positive Regulation of Neuron Differentiation (GO:0045666)	1/42	2.697689e-01	3.793626e-01	0	0	3.264667e+00	4.277332e+00	ARHGEF2
GO_Biological_Process_2025	Keratinocyte Differentiation (GO:0030216)	1/42	2.697689e-01	3.793626e-01	0	0	3.264667e+00	4.277332e+00	CASP3
GO_Biological_Process_2025	Negative Regulation of Lymphocyte Proliferation (GO:0050672)	1/43	2.752206e-01	3.856385e-01	0	0	3.186776e+00	4.111522e+00	SDC4
GO_Biological_Process_2025	Positive Regulation of Gene Expression, Epigenetic (GO:0141137)	1/43	2.752206e-01	3.856385e-01	0	0	3.186776e+00	4.111522e+00	SMARCA4
GO_Biological_Process_2025	mRNA Transcription (GO:0009299)	1/43	2.752206e-01	3.856385e-01	0	0	3.186776e+00	4.111522e+00	DDX5
GO_Biological_Process_2025	Membraneless Organelle Assembly (GO:0140694)	2/139	2.773980e-01	3.871925e-01	0	0	1.957793e+00	2.510483e+00	EIF5;SQSTM1
GO_Biological_Process_2025	Protein Autophosphorylation (GO:0046777)	2/140	2.801568e-01	3.871925e-01	0	0	1.943508e+00	2.472931e+00	STK4;DDR2
GO_Biological_Process_2025	Negative Regulation of Apoptotic Process (GO:0043066)	5/475	2.804723e-01	3.871925e-01	0	0	1.431811e+00	1.820234e+00	TFRC;CDK1;NAA15;PTMA;THBS1
GO_Biological_Process_2025	DNA-templated DNA Replication Maintenance of Fidelity (GO:0045005)	1/44	2.806318e-01	3.871925e-01	0	0	3.112508e+00	3.955100e+00	PCNA
GO_Biological_Process_2025	Regulation of Ossification (GO:0030278)	1/44	2.806318e-01	3.871925e-01	0	0	3.112508e+00	3.955100e+00	DDR2
GO_Biological_Process_2025	Carbohydrate Derivative Biosynthetic Process (GO:1901137)	1/44	2.806318e-01	3.871925e-01	0	0	3.112508e+00	3.955100e+00	RRM1
GO_Biological_Process_2025	Organelle Disassembly (GO:1903008)	1/44	2.806318e-01	3.871925e-01	0	0	3.112508e+00	3.955100e+00	CDK1
GO_Biological_Process_2025	Peptidyl-Threonine Modification (GO:0018210)	1/44	2.806318e-01	3.871925e-01	0	0	3.112508e+00	3.955100e+00	CDK1
GO_Biological_Process_2025	Positive Regulation of Cell Cycle G1/S Phase Transition (GO:1902808)	1/44	2.806318e-01	3.871925e-01	0	0	3.112508e+00	3.955100e+00	RRM1
GO_Biological_Process_2025	Positive Regulation of Cell Division (GO:0051781)	1/44	2.806318e-01	3.871925e-01	0	0	3.112508e+00	3.955100e+00	KIF23
GO_Biological_Process_2025	Water-Soluble Vitamin Metabolic Process (GO:0006767)	1/44	2.806318e-01	3.871925e-01	0	0	3.112508e+00	3.955100e+00	MTHFD2
GO_Biological_Process_2025	Positive Regulation of Wound Healing (GO:0090303)	1/44	2.806318e-01	3.871925e-01	0	0	3.112508e+00	3.955100e+00	THBS1
GO_Biological_Process_2025	Learning (GO:0007612)	1/44	2.806318e-01	3.871925e-01	0	0	3.112508e+00	3.955100e+00	CNTNAP2
GO_Biological_Process_2025	Plasma Membrane Bounded Cell Projection Organization (GO:0120036)	2/141	2.829148e-01	3.898826e-01	0	0	1.929428e+00	2.436114e+00	CNTNAP2;STMN1
GO_Biological_Process_2025	Regulation of Nervous System Development (GO:0051960)	1/45	2.860029e-01	3.921218e-01	0	0	3.041615e+00	3.807352e+00	HMGB2
GO_Biological_Process_2025	Collagen Fibril Organization (GO:0030199)	1/45	2.860029e-01	3.921218e-01	0	0	3.041615e+00	3.807352e+00	DDR2
GO_Biological_Process_2025	Purine Ribonucleotide Biosynthetic Process (GO:0009152)	1/45	2.860029e-01	3.921218e-01	0	0	3.041615e+00	3.807352e+00	IMPDH2
GO_Biological_Process_2025	Regulation of B Cell Proliferation (GO:0030888)	1/45	2.860029e-01	3.921218e-01	0	0	3.041615e+00	3.807352e+00	TFRC
GO_Biological_Process_2025	Regulation of Cell Migration (GO:0030334)	5/479	2.862154e-01	3.921218e-01	0	0	1.419436e+00	1.775729e+00	CD151;RBBP4;RCC2;GLUL;THBS1
GO_Biological_Process_2025	Regulation of Interleukin-10 Production (GO:0032653)	1/46	2.913342e-01	3.972739e-01	0	0	2.973874e+00	3.667632e+00	THBS1
GO_Biological_Process_2025	Neurotransmitter Transport (GO:0006836)	1/46	2.913342e-01	3.972739e-01	0	0	2.973874e+00	3.667632e+00	SLC38A2
GO_Biological_Process_2025	Peptidyl-Tyrosine Modification (GO:0018212)	1/46	2.913342e-01	3.972739e-01	0	0	2.973874e+00	3.667632e+00	DDR2
GO_Biological_Process_2025	Positive Regulation of Chemotaxis (GO:0050921)	1/46	2.913342e-01	3.972739e-01	0	0	2.973874e+00	3.667632e+00	THBS1
GO_Biological_Process_2025	BMP Signaling Pathway (GO:0030509)	1/47	2.966259e-01	4.008393e-01	0	0	2.909078e+00	3.535354e+00	DDX5
GO_Biological_Process_2025	Regulation of Endothelial Cell Apoptotic Process (GO:2000351)	1/47	2.966259e-01	4.008393e-01	0	0	2.909078e+00	3.535354e+00	THBS1
GO_Biological_Process_2025	Stem Cell Differentiation (GO:0048863)	1/47	2.966259e-01	4.008393e-01	0	0	2.909078e+00	3.535354e+00	EEF1AKMT4-ECE2
GO_Biological_Process_2025	Positive Regulation of miRNA Transcription (GO:1902895)	1/47	2.966259e-01	4.008393e-01	0	0	2.909078e+00	3.535354e+00	SMARCA4
GO_Biological_Process_2025	Mitotic Nuclear Division (GO:0140014)	1/47	2.966259e-01	4.008393e-01	0	0	2.909078e+00	3.535354e+00	SMC4
GO_Biological_Process_2025	Mitotic Spindle Assembly (GO:0090307)	1/47	2.966259e-01	4.008393e-01	0	0	2.909078e+00	3.535354e+00	KIF23
GO_Biological_Process_2025	Regulation of T Cell Differentiation (GO:0045580)	1/47	2.966259e-01	4.008393e-01	0	0	2.909078e+00	3.535354e+00	SMARCA4
GO_Biological_Process_2025	Regulation of Cell Cycle Process (GO:0010564)	2/146	2.966896e-01	4.008393e-01	0	0	1.861961e+00	2.262411e+00	DPF2;SMARCA4
GO_Biological_Process_2025	Negative Regulation of Tumor Necrosis Factor Production (GO:0032720)	1/48	3.018784e-01	4.018177e-01	0	0	2.847039e+00	3.409986e+00	THBS1
GO_Biological_Process_2025	Negative Regulation of Viral Genome Replication (GO:0045071)	1/48	3.018784e-01	4.018177e-01	0	0	2.847039e+00	3.409986e+00	SRPK1
GO_Biological_Process_2025	Blood Circulation (GO:0008015)	1/48	3.018784e-01	4.018177e-01	0	0	2.847039e+00	3.409986e+00	GPX1
GO_Biological_Process_2025	Nuclear Receptor-Mediated Steroid Hormone Signaling Pathway (GO:0030518)	1/48	3.018784e-01	4.018177e-01	0	0	2.847039e+00	3.409986e+00	DDX5
GO_Biological_Process_2025	Replication Fork Processing (GO:0031297)	1/48	3.018784e-01	4.018177e-01	0	0	2.847039e+00	3.409986e+00	PCNA
GO_Biological_Process_2025	Positive Regulation of Kinase Activity (GO:0033674)	1/48	3.018784e-01	4.018177e-01	0	0	2.847039e+00	3.409986e+00	DDR2
GO_Biological_Process_2025	Positive Regulation of Osteoblast Differentiation (GO:0045669)	1/48	3.018784e-01	4.018177e-01	0	0	2.847039e+00	3.409986e+00	DDR2
GO_Biological_Process_2025	Post-Translational Protein Modification (GO:0043687)	1/48	3.018784e-01	4.018177e-01	0	0	2.847039e+00	3.409986e+00	CDK2
GO_Biological_Process_2025	Primary Alcohol Metabolic Process (GO:0034308)	1/48	3.018784e-01	4.018177e-01	0	0	2.847039e+00	3.409986e+00	RDH11
GO_Biological_Process_2025	Pyruvate Metabolic Process (GO:0006090)	1/48	3.018784e-01	4.018177e-01	0	0	2.847039e+00	3.409986e+00	PFKM
GO_Biological_Process_2025	Mitophagy (GO:0000423)	1/48	3.018784e-01	4.018177e-01	0	0	2.847039e+00	3.409986e+00	SQSTM1
GO_Biological_Process_2025	Mitotic G2/M Transition Checkpoint (GO:0044818)	1/48	3.018784e-01	4.018177e-01	0	0	2.847039e+00	3.409986e+00	CDK1
GO_Biological_Process_2025	Natural Killer Cell Activation (GO:0030101)	1/48	3.018784e-01	4.018177e-01	0	0	2.847039e+00	3.409986e+00	NFIL3
GO_Biological_Process_2025	RNA 3'-End Processing (GO:0031123)	1/49	3.070919e-01	4.046143e-01	0	0	2.787584e+00	3.291045e+00	PAPOLA
GO_Biological_Process_2025	Actin Polymerization or Depolymerization (GO:0008154)	1/49	3.070919e-01	4.046143e-01	0	0	2.787584e+00	3.291045e+00	SCIN
GO_Biological_Process_2025	Negative Regulation of Small GTPase Mediated Signal Transduction (GO:0051058)	1/49	3.070919e-01	4.046143e-01	0	0	2.787584e+00	3.291045e+00	STMN1
GO_Biological_Process_2025	Arachidonate Metabolic Process (GO:0019369)	1/49	3.070919e-01	4.046143e-01	0	0	2.787584e+00	3.291045e+00	GPX1
GO_Biological_Process_2025	Regulation of Wound Healing (GO:0061041)	1/49	3.070919e-01	4.046143e-01	0	0	2.787584e+00	3.291045e+00	SRSF6
GO_Biological_Process_2025	Positive Regulation of Epithelial to Mesenchymal Transition (GO:0010718)	1/49	3.070919e-01	4.046143e-01	0	0	2.787584e+00	3.291045e+00	TGFBR2
GO_Biological_Process_2025	Positive Regulation of Intracellular Transport (GO:0032388)	1/49	3.070919e-01	4.046143e-01	0	0	2.787584e+00	3.291045e+00	NUMA1
GO_Biological_Process_2025	Positive Regulation of Smooth Muscle Cell Proliferation (GO:0048661)	1/49	3.070919e-01	4.046143e-01	0	0	2.787584e+00	3.291045e+00	THBS1
GO_Biological_Process_2025	mRNA Catabolic Process (GO:0006402)	1/49	3.070919e-01	4.046143e-01	0	0	2.787584e+00	3.291045e+00	DDX5
GO_Biological_Process_2025	Regulation of Interleukin-12 Production (GO:0032655)	1/50	3.122667e-01	4.082146e-01	0	0	2.730557e+00	3.178089e+00	THBS1
GO_Biological_Process_2025	Negative Regulation of Tumor Necrosis Factor Superfamily Cytokine Production (GO:1903556)	1/50	3.122667e-01	4.082146e-01	0	0	2.730557e+00	3.178089e+00	THBS1
GO_Biological_Process_2025	Nuclear Export (GO:0051168)	1/50	3.122667e-01	4.082146e-01	0	0	2.730557e+00	3.178089e+00	NUP155
GO_Biological_Process_2025	Nucleocytoplasmic Transport (GO:0006913)	1/50	3.122667e-01	4.082146e-01	0	0	2.730557e+00	3.178089e+00	NUP155
GO_Biological_Process_2025	Positive Regulation of Blood Vessel Endothelial Cell Migration (GO:0043536)	1/50	3.122667e-01	4.082146e-01	0	0	2.730557e+00	3.178089e+00	THBS1
GO_Biological_Process_2025	tRNA Processing (GO:0008033)	1/50	3.122667e-01	4.082146e-01	0	0	2.730557e+00	3.178089e+00	RPP30
GO_Biological_Process_2025	Triglyceride Metabolic Process (GO:0006641)	1/50	3.122667e-01	4.082146e-01	0	0	2.730557e+00	3.178089e+00	GPAM
GO_Biological_Process_2025	Negative Regulation of Cell Population Proliferation (GO:0008285)	4/379	3.127545e-01	4.083960e-01	0	0	1.432717e+00	1.665300e+00	SCIN;RBBP4;PTPN14;THBS1
GO_Biological_Process_2025	Gene Expression (GO:0010467)	4/381	3.161183e-01	4.103445e-01	0	0	1.424970e+00	1.641051e+00	HNRNPDL;CASP3;EXOSC8;PTMA
GO_Biological_Process_2025	Regulation of Intracellular Transport (GO:0032386)	1/51	3.174032e-01	4.103445e-01	0	0	2.675811e+00	3.070713e+00	NUMA1
GO_Biological_Process_2025	Nicotinamide Nucleotide Metabolic Process (GO:0046496)	1/51	3.174032e-01	4.103445e-01	0	0	2.675811e+00	3.070713e+00	PFKM
GO_Biological_Process_2025	Blood Vessel Morphogenesis (GO:0048514)	1/51	3.174032e-01	4.103445e-01	0	0	2.675811e+00	3.070713e+00	TGFBR2
GO_Biological_Process_2025	Response to Glucose (GO:0009749)	1/51	3.174032e-01	4.103445e-01	0	0	2.675811e+00	3.070713e+00	THBS1
GO_Biological_Process_2025	Transcription Initiation-Coupled Chromatin Remodeling (GO:0045815)	1/51	3.174032e-01	4.103445e-01	0	0	2.675811e+00	3.070713e+00	SMARCA4
GO_Biological_Process_2025	Positive Regulation of Nervous System Development (GO:0051962)	1/51	3.174032e-01	4.103445e-01	0	0	2.675811e+00	3.070713e+00	SNW1
GO_Biological_Process_2025	Insulin Receptor Signaling Pathway (GO:0008286)	1/51	3.174032e-01	4.103445e-01	0	0	2.675811e+00	3.070713e+00	BAIAP2
GO_Biological_Process_2025	Negative Regulation of T Cell Activation (GO:0050868)	1/51	3.174032e-01	4.103445e-01	0	0	2.675811e+00	3.070713e+00	SDC4
GO_Biological_Process_2025	Negative Regulation of Protein Ubiquitination (GO:0031397)	1/52	3.225015e-01	4.137355e-01	0	0	2.623211e+00	2.968550e+00	SQSTM1
GO_Biological_Process_2025	Regulation of Substrate Adhesion-Dependent Cell Spreading (GO:1900024)	1/52	3.225015e-01	4.137355e-01	0	0	2.623211e+00	2.968550e+00	RCC2
GO_Biological_Process_2025	Cholesterol Transport (GO:0030301)	1/52	3.225015e-01	4.137355e-01	0	0	2.623211e+00	2.968550e+00	LDLR
GO_Biological_Process_2025	Signal Transduction by P53 Class Mediator (GO:0072331)	1/52	3.225015e-01	4.137355e-01	0	0	2.623211e+00	2.968550e+00	DDX5
GO_Biological_Process_2025	Endosome Organization (GO:0007032)	1/52	3.225015e-01	4.137355e-01	0	0	2.623211e+00	2.968550e+00	SQSTM1
GO_Biological_Process_2025	Intrinsic Apoptotic Signaling Pathway in Response to DNA Damage (GO:0008630)	1/52	3.225015e-01	4.137355e-01	0	0	2.623211e+00	2.968550e+00	SNW1
GO_Biological_Process_2025	Regulation of Cell Development (GO:0060284)	1/52	3.225015e-01	4.137355e-01	0	0	2.623211e+00	2.968550e+00	HMGB2
GO_Biological_Process_2025	Regulation of Canonical NF-kappaB Signal Transduction (GO:0043122)	3/270	3.264492e-01	4.156698e-01	0	0	1.507157e+00	1.687234e+00	TFG;TFRC;SQSTM1
GO_Biological_Process_2025	Neuron Projection Morphogenesis (GO:0048812)	2/157	3.268371e-01	4.156698e-01	0	0	1.728857e+00	1.933369e+00	CNTNAP2;BAIAP2
GO_Biological_Process_2025	Regulation of Small GTPase Mediated Signal Transduction (GO:0051056)	2/157	3.268371e-01	4.156698e-01	0	0	1.728857e+00	1.933369e+00	ARHGEF2;SQSTM1
GO_Biological_Process_2025	Negative Regulation of Immune System Process (GO:0002683)	1/53	3.275620e-01	4.156698e-01	0	0	2.572635e+00	2.871261e+00	SQSTM1
GO_Biological_Process_2025	Negative Regulation of Protein Catabolic Process (GO:0042177)	1/53	3.275620e-01	4.156698e-01	0	0	2.572635e+00	2.871261e+00	CYP51A1
GO_Biological_Process_2025	Regulation of Smoothened Signaling Pathway (GO:0008589)	1/53	3.275620e-01	4.156698e-01	0	0	2.572635e+00	2.871261e+00	PTCH2
GO_Biological_Process_2025	Positive Regulation of B Cell Activation (GO:0050871)	1/53	3.275620e-01	4.156698e-01	0	0	2.572635e+00	2.871261e+00	TFRC
GO_Biological_Process_2025	Cytoplasmic Microtubule Organization (GO:0031122)	1/53	3.275620e-01	4.156698e-01	0	0	2.572635e+00	2.871261e+00	NUMA1
GO_Biological_Process_2025	Positive Regulation of miRNA Metabolic Process (GO:2000630)	1/53	3.275620e-01	4.156698e-01	0	0	2.572635e+00	2.871261e+00	SMARCA4
GO_Biological_Process_2025	Microtubule Bundle Formation (GO:0001578)	1/53	3.275620e-01	4.156698e-01	0	0	2.572635e+00	2.871261e+00	NUMA1
GO_Biological_Process_2025	Neuron Development (GO:0048666)	2/159	3.322859e-01	4.202208e-01	0	0	1.706660e+00	1.880329e+00	CNTNAP2;STMN1
GO_Biological_Process_2025	Regulation of Smooth Muscle Cell Proliferation (GO:0048660)	1/54	3.325850e-01	4.202208e-01	0	0	2.523967e+00	2.778534e+00	THBS1
GO_Biological_Process_2025	Cellular Response to BMP Stimulus (GO:0071773)	1/54	3.325850e-01	4.202208e-01	0	0	2.523967e+00	2.778534e+00	DDX5
GO_Biological_Process_2025	Plasma Membrane Bounded Cell Projection Morphogenesis (GO:0120039)	1/54	3.325850e-01	4.202208e-01	0	0	2.523967e+00	2.778534e+00	CNTNAP2
GO_Biological_Process_2025	Regulation of Receptor Signaling Pathway via JAK-STAT (GO:0046425)	1/55	3.375707e-01	4.246857e-01	0	0	2.477102e+00	2.690084e+00	STK4
GO_Biological_Process_2025	Positive Regulation of Protein Localization to Plasma Membrane (GO:1903078)	1/55	3.375707e-01	4.246857e-01	0	0	2.477102e+00	2.690084e+00	SQSTM1
GO_Biological_Process_2025	Icosanoid Metabolic Process (GO:0006690)	1/55	3.375707e-01	4.246857e-01	0	0	2.477102e+00	2.690084e+00	GPX1
GO_Biological_Process_2025	Metaphase Chromosome Alignment (GO:0051310)	1/55	3.375707e-01	4.246857e-01	0	0	2.477102e+00	2.690084e+00	CEP55
GO_Biological_Process_2025	Regulation of Proteasomal Protein Catabolic Process (GO:0061136)	1/56	3.425194e-01	4.286072e-01	0	0	2.431941e+00	2.605647e+00	GPX1
GO_Biological_Process_2025	Epidermal Cell Differentiation (GO:0009913)	1/56	3.425194e-01	4.286072e-01	0	0	2.431941e+00	2.605647e+00	CASP3
GO_Biological_Process_2025	Positive Regulation of Leukocyte Chemotaxis (GO:0002690)	1/56	3.425194e-01	4.286072e-01	0	0	2.431941e+00	2.605647e+00	THBS1
GO_Biological_Process_2025	Receptor Internalization (GO:0031623)	1/56	3.425194e-01	4.286072e-01	0	0	2.431941e+00	2.605647e+00	TFRC
GO_Biological_Process_2025	Mitotic Metaphase Chromosome Alignment (GO:0007080)	1/56	3.425194e-01	4.286072e-01	0	0	2.431941e+00	2.605647e+00	CEP55
GO_Biological_Process_2025	Memory (GO:0007613)	1/57	3.474314e-01	4.338257e-01	0	0	2.388393e+00	2.524981e+00	LDLR
GO_Biological_Process_2025	Regulation of Blood Vessel Endothelial Cell Migration (GO:0043535)	1/57	3.474314e-01	4.338257e-01	0	0	2.388393e+00	2.524981e+00	THBS1
GO_Biological_Process_2025	Negative Regulation of Protein Modification by Small Protein Conjugation or Removal (GO:1903321)	1/58	3.523069e-01	4.361895e-01	0	0	2.346373e+00	2.447859e+00	SQSTM1
GO_Biological_Process_2025	Regulation of Multicellular Organismal Development (GO:2000026)	1/58	3.523069e-01	4.361895e-01	0	0	2.346373e+00	2.447859e+00	CDK1
GO_Biological_Process_2025	Regulation of Myoblast Differentiation (GO:0045661)	1/58	3.523069e-01	4.361895e-01	0	0	2.346373e+00	2.447859e+00	SMARCA4
GO_Biological_Process_2025	Peptidyl-Tyrosine Phosphorylation (GO:0018108)	1/58	3.523069e-01	4.361895e-01	0	0	2.346373e+00	2.447859e+00	DDR2
GO_Biological_Process_2025	Sprouting Angiogenesis (GO:0002040)	1/58	3.523069e-01	4.361895e-01	0	0	2.346373e+00	2.447859e+00	THBS1
GO_Biological_Process_2025	Sterol Metabolic Process (GO:0016125)	1/58	3.523069e-01	4.361895e-01	0	0	2.346373e+00	2.447859e+00	CYP51A1
GO_Biological_Process_2025	Intracellular Iron Ion Homeostasis (GO:0006879)	1/58	3.523069e-01	4.361895e-01	0	0	2.346373e+00	2.447859e+00	TFRC
GO_Biological_Process_2025	Muscle Organ Development (GO:0007517)	1/58	3.523069e-01	4.361895e-01	0	0	2.346373e+00	2.447859e+00	SMTN
GO_Biological_Process_2025	Cellular Response to Calcium Ion (GO:0071277)	1/59	3.571462e-01	4.407818e-01	0	0	2.305801e+00	2.374076e+00	ADD1
GO_Biological_Process_2025	Renal System Development (GO:0072001)	1/59	3.571462e-01	4.407818e-01	0	0	2.305801e+00	2.374076e+00	HELLS
GO_Biological_Process_2025	Regulation of Bone Mineralization (GO:0030500)	1/59	3.571462e-01	4.407818e-01	0	0	2.305801e+00	2.374076e+00	DDR2
GO_Biological_Process_2025	Negative Regulation of Intrinsic Apoptotic Signaling Pathway (GO:2001243)	1/60	3.619497e-01	4.443663e-01	0	0	2.266606e+00	2.303438e+00	ARHGEF2
GO_Biological_Process_2025	Oxidative Phosphorylation (GO:0006119)	1/60	3.619497e-01	4.443663e-01	0	0	2.266606e+00	2.303438e+00	UQCRC2
GO_Biological_Process_2025	Response to Reactive Oxygen Species (GO:0000302)	1/60	3.619497e-01	4.443663e-01	0	0	2.266606e+00	2.303438e+00	GPX1
GO_Biological_Process_2025	Response to Retinoic Acid (GO:0032526)	1/60	3.619497e-01	4.443663e-01	0	0	2.266606e+00	2.303438e+00	SNW1
GO_Biological_Process_2025	Regulation of SMAD Protein Signal Transduction (GO:0060390)	1/60	3.619497e-01	4.443663e-01	0	0	2.266606e+00	2.303438e+00	TGFBR2
GO_Biological_Process_2025	Negative Regulation of Cellular Process (GO:0048523)	5/531	3.623750e-01	4.444222e-01	0	0	1.275679e+00	1.294910e+00	SCIN;RBBP4;PTPN14;THBS1;SMARCA4
GO_Biological_Process_2025	Autophagy of Mitochondrion (GO:0000422)	1/61	3.667174e-01	4.478699e-01	0	0	2.228716e+00	2.235767e+00	SQSTM1
GO_Biological_Process_2025	Phospholipid Transport (GO:0015914)	1/61	3.667174e-01	4.478699e-01	0	0	2.228716e+00	2.235767e+00	LDLR
GO_Biological_Process_2025	Vesicle Organization (GO:0016050)	1/61	3.667174e-01	4.478699e-01	0	0	2.228716e+00	2.235767e+00	SQSTM1
GO_Biological_Process_2025	mRNA Export From Nucleus (GO:0006406)	1/61	3.667174e-01	4.478699e-01	0	0	2.228716e+00	2.235767e+00	POLDIP3
GO_Biological_Process_2025	Membrane Organization (GO:0061024)	2/173	3.700388e-01	4.512942e-01	0	0	1.565819e+00	1.556655e+00	NUP155;CEP55
GO_Biological_Process_2025	ATP Metabolic Process (GO:0046034)	1/62	3.714498e-01	4.512942e-01	0	0	2.192069e+00	2.170897e+00	PFKM
GO_Biological_Process_2025	DNA-templated Transcription Initiation (GO:0006352)	1/62	3.714498e-01	4.512942e-01	0	0	2.192069e+00	2.170897e+00	SMARCA5
GO_Biological_Process_2025	Antiviral Innate Immune Response (GO:0140374)	1/62	3.714498e-01	4.512942e-01	0	0	2.192069e+00	2.170897e+00	SMARCA5
GO_Biological_Process_2025	Cellular Response to Light Stimulus (GO:0071482)	1/62	3.714498e-01	4.512942e-01	0	0	2.192069e+00	2.170897e+00	PCNA
GO_Biological_Process_2025	RNA Metabolic Process (GO:0016070)	1/63	3.761471e-01	4.565270e-01	0	0	2.156604e+00	2.108674e+00	EXOSC8
GO_Biological_Process_2025	Aerobic Electron Transport Chain (GO:0019646)	1/64	3.808095e-01	4.593269e-01	0	0	2.122265e+00	2.048954e+00	UQCRC2
GO_Biological_Process_2025	Positive Regulation of T Cell Differentiation (GO:0045582)	1/64	3.808095e-01	4.593269e-01	0	0	2.122265e+00	2.048954e+00	SMARCA4
GO_Biological_Process_2025	Retinoid Metabolic Process (GO:0001523)	1/64	3.808095e-01	4.593269e-01	0	0	2.122265e+00	2.048954e+00	RDH11
GO_Biological_Process_2025	Positive Regulation of Binding (GO:0051099)	1/64	3.808095e-01	4.593269e-01	0	0	2.122265e+00	2.048954e+00	STMN1
GO_Biological_Process_2025	Epigenetic Regulation of Gene Expression (GO:0040029)	1/64	3.808095e-01	4.593269e-01	0	0	2.122265e+00	2.048954e+00	GPX1
GO_Biological_Process_2025	Positive Regulation of Neurogenesis (GO:0050769)	1/64	3.808095e-01	4.593269e-01	0	0	2.122265e+00	2.048954e+00	SNW1
GO_Biological_Process_2025	Protein Modification Process (GO:0036211)	5/545	3.831060e-01	4.611059e-01	0	0	1.241705e+00	1.191346e+00	CDK2;STK4;PTPN14;THBS1;SRPK1
GO_Biological_Process_2025	Phosphorylation (GO:0016310)	3/298	3.833154e-01	4.611059e-01	0	0	1.362155e+00	1.306166e+00	CDK2;STK4;SRPK1
GO_Biological_Process_2025	Regulation of Endocytosis (GO:0030100)	1/65	3.854372e-01	4.611059e-01	0	0	2.088999e+00	1.991604e+00	CD151
GO_Biological_Process_2025	Regulation of Extrinsic Apoptotic Signaling Pathway (GO:2001236)	1/65	3.854372e-01	4.611059e-01	0	0	2.088999e+00	1.991604e+00	THBS1
GO_Biological_Process_2025	Positive Regulation of Cell Junction Assembly (GO:1901890)	1/65	3.854372e-01	4.611059e-01	0	0	2.088999e+00	1.991604e+00	CNTNAP2
GO_Biological_Process_2025	Fat Cell Differentiation (GO:0045444)	1/65	3.854372e-01	4.611059e-01	0	0	2.088999e+00	1.991604e+00	SDF4
GO_Biological_Process_2025	Mitochondrial ATP Synthesis Coupled Electron Transport (GO:0042775)	1/65	3.854372e-01	4.611059e-01	0	0	2.088999e+00	1.991604e+00	UQCRC2
GO_Biological_Process_2025	Regulation of Cell-Matrix Adhesion (GO:0001952)	1/65	3.854372e-01	4.611059e-01	0	0	2.088999e+00	1.991604e+00	THBS1
GO_Biological_Process_2025	Negative Regulation of Viral Process (GO:0048525)	1/66	3.900306e-01	4.647005e-01	0	0	2.056757e+00	1.936498e+00	SRPK1
GO_Biological_Process_2025	Regulation of Type I Interferon Production (GO:0032479)	1/66	3.900306e-01	4.647005e-01	0	0	2.056757e+00	1.936498e+00	KPNA2
GO_Biological_Process_2025	Regulation of Viral Genome Replication (GO:0045069)	1/66	3.900306e-01	4.647005e-01	0	0	2.056757e+00	1.936498e+00	SRPK1
GO_Biological_Process_2025	Positive Regulation of MAP Kinase Activity (GO:0043406)	1/66	3.900306e-01	4.647005e-01	0	0	2.056757e+00	1.936498e+00	THBS1
GO_Biological_Process_2025	RNA Export From Nucleus (GO:0006405)	1/67	3.945899e-01	4.687007e-01	0	0	2.025491e+00	1.883521e+00	NUP155
GO_Biological_Process_2025	Regulation of Protein Serine/Threonine Kinase Activity (GO:0071900)	1/67	3.945899e-01	4.687007e-01	0	0	2.025491e+00	1.883521e+00	STK4
GO_Biological_Process_2025	Response to Molecule of Bacterial Origin (GO:0002237)	1/67	3.945899e-01	4.687007e-01	0	0	2.025491e+00	1.883521e+00	HMGB2
GO_Biological_Process_2025	Negative Regulation of Cell Migration (GO:0030336)	2/184	3.991125e-01	4.726367e-01	0	0	1.470360e+00	1.350543e+00	RBBP4;THBS1
GO_Biological_Process_2025	Ras Protein Signal Transduction (GO:0007265)	1/68	3.991154e-01	4.726367e-01	0	0	1.995159e+00	1.832563e+00	CDK2
GO_Biological_Process_2025	Positive Regulation of Type I Interferon Production (GO:0032481)	1/68	3.991154e-01	4.726367e-01	0	0	1.995159e+00	1.832563e+00	KPNA2
GO_Biological_Process_2025	Regulation of Translational Initiation (GO:0006446)	1/69	4.036073e-01	4.769904e-01	0	0	1.965719e+00	1.783523e+00	EIF5
GO_Biological_Process_2025	Skin Development (GO:0043588)	1/69	4.036073e-01	4.769904e-01	0	0	1.965719e+00	1.783523e+00	CASP3
GO_Biological_Process_2025	Amide Biosynthetic Process (GO:0043604)	1/70	4.080658e-01	4.803188e-01	0	0	1.937133e+00	1.736304e+00	LDLR
GO_Biological_Process_2025	Spermatid Development (GO:0007286)	1/70	4.080658e-01	4.803188e-01	0	0	1.937133e+00	1.736304e+00	AXDND1
GO_Biological_Process_2025	Positive Regulation of Endothelial Cell Proliferation (GO:0001938)	1/70	4.080658e-01	4.803188e-01	0	0	1.937133e+00	1.736304e+00	HMGB2
GO_Biological_Process_2025	Fatty Acid Biosynthetic Process (GO:0006633)	1/70	4.080658e-01	4.803188e-01	0	0	1.937133e+00	1.736304e+00	SCD
GO_Biological_Process_2025	Small GTPase-mediated Signal Transduction (GO:0007264)	2/188	4.095332e-01	4.815617e-01	0	0	1.438446e+00	1.284155e+00	CDK2;NUCB2
GO_Biological_Process_2025	Organelle Organization (GO:0006996)	4/437	4.106611e-01	4.824031e-01	0	0	1.237111e+00	1.101012e+00	CLUH;NUMA1;HAT1;CEP55
GO_Biological_Process_2025	Phagocytosis (GO:0006909)	1/71	4.124911e-01	4.835818e-01	0	0	1.909363e+00	1.690818e+00	LDLR
GO_Biological_Process_2025	Regulation of Actin Filament Polymerization (GO:0030833)	1/71	4.124911e-01	4.835818e-01	0	0	1.909363e+00	1.690818e+00	BAIAP2
GO_Biological_Process_2025	Telomere Maintenance (GO:0000723)	1/72	4.168837e-01	4.877432e-01	0	0	1.882375e+00	1.646981e+00	CDK2
GO_Biological_Process_2025	Kidney Development (GO:0001822)	1/72	4.168837e-01	4.877432e-01	0	0	1.882375e+00	1.646981e+00	HELLS
GO_Biological_Process_2025	Negative Regulation of Cytokine Production (GO:0001818)	2/191	4.172914e-01	4.877432e-01	0	0	1.415398e+00	1.237016e+00	CASP3;THBS1
GO_Biological_Process_2025	Spindle Assembly (GO:0051225)	1/73	4.212436e-01	4.908914e-01	0	0	1.856137e+00	1.604713e+00	NUMA1
GO_Biological_Process_2025	Regulation of MAP Kinase Activity (GO:0043405)	1/73	4.212436e-01	4.908914e-01	0	0	1.856137e+00	1.604713e+00	THBS1
GO_Biological_Process_2025	Negative Regulation of Cellular Response to Growth Factor Stimulus (GO:0090288)	1/73	4.212436e-01	4.908914e-01	0	0	1.856137e+00	1.604713e+00	THBS1
GO_Biological_Process_2025	Regulation of Cell Cycle (GO:0051726)	3/318	4.233208e-01	4.928212e-01	0	0	1.274364e+00	1.095475e+00	CDK4;MORF4L2;CDK2
GO_Biological_Process_2025	Myeloid Leukocyte Differentiation (GO:0002573)	1/74	4.255711e-01	4.949485e-01	0	0	1.830618e+00	1.563940e+00	TGFBR2
GO_Biological_Process_2025	Regulation of DNA-templated Transcription (GO:0006355)	17/2139	4.270954e-01	4.962280e-01	0	0	1.076004e+00	9.154080e-01	SF3B5;DDX5;CBX5;KDM2A;CNBP;SMARCA5;HMGB2;SMARCA4;SNW1;RBBP4;AEBP2;NFIL3;MORF4L2;FUBP1;DPF2;ADNP;NAA15
GO_Biological_Process_2025	Regulation of Stress Fiber Assembly (GO:0051492)	1/75	4.298665e-01	4.977506e-01	0	0	1.805789e+00	1.524593e+00	STMN1
GO_Biological_Process_2025	Positive Regulation of Protein Serine/Threonine Kinase Activity (GO:0071902)	1/75	4.298665e-01	4.977506e-01	0	0	1.805789e+00	1.524593e+00	THBS1
GO_Biological_Process_2025	Response to Endoplasmic Reticulum Stress (GO:0034976)	2/196	4.301076e-01	4.977506e-01	0	0	1.378568e+00	1.163125e+00	THBS1;ECPAS
GO_Biological_Process_2025	Endomembrane System Organization (GO:0010256)	2/196	4.301076e-01	4.977506e-01	0	0	1.378568e+00	1.163125e+00	NUP155;SQSTM1
GO_Biological_Process_2025	Regulation of Neuron Differentiation (GO:0045664)	1/76	4.341300e-01	4.999331e-01	0	0	1.781622e+00	1.486605e+00	ARHGEF2
GO_Biological_Process_2025	Transforming Growth Factor Beta Receptor Signaling Pathway (GO:0007179)	1/76	4.341300e-01	4.999331e-01	0	0	1.781622e+00	1.486605e+00	TGFBR2
GO_Biological_Process_2025	Positive Regulation of Protein Localization to Membrane (GO:1905477)	1/76	4.341300e-01	4.999331e-01	0	0	1.781622e+00	1.486605e+00	SQSTM1
GO_Biological_Process_2025	Lymphocyte Differentiation (GO:0030098)	1/76	4.341300e-01	4.999331e-01	0	0	1.781622e+00	1.486605e+00	NFIL3
GO_Biological_Process_2025	Protein Deubiquitination (GO:0016579)	1/76	4.341300e-01	4.999331e-01	0	0	1.781622e+00	1.486605e+00	CDK1
GO_Biological_Process_2025	Cellular Response to UV (GO:0034644)	1/77	4.383618e-01	5.033202e-01	0	0	1.758090e+00	1.449916e+00	PCNA
GO_Biological_Process_2025	Positive Regulation of Interleukin-6 Production (GO:0032755)	1/77	4.383618e-01	5.033202e-01	0	0	1.758090e+00	1.449916e+00	ARHGEF2
GO_Biological_Process_2025	Regulation of BMP Signaling Pathway (GO:0030510)	1/77	4.383618e-01	5.033202e-01	0	0	1.758090e+00	1.449916e+00	NUMA1
GO_Biological_Process_2025	Positive Regulation of Protein Metabolic Process (GO:0051247)	2/202	4.452900e-01	5.107739e-01	0	0	1.336803e+00	1.081513e+00	POLDIP3;THBS1
GO_Biological_Process_2025	Positive Regulation of Canonical NF-kappaB Signal Transduction (GO:0043123)	2/204	4.503013e-01	5.160162e-01	0	0	1.323432e+00	1.055885e+00	TFG;TFRC
GO_Biological_Process_2025	Regulation of Double-Strand Break Repair via Homologous Recombination (GO:0010569)	1/80	4.508695e-01	5.161617e-01	0	0	1.691071e+00	1.347069e+00	MORF4L2
GO_Biological_Process_2025	Regulation of Cytokinesis (GO:0032465)	1/81	4.549769e-01	5.196938e-01	0	0	1.669848e+00	1.315020e+00	KIF23
GO_Biological_Process_2025	Protein Modification by Small Protein Removal (GO:0070646)	1/81	4.549769e-01	5.196938e-01	0	0	1.669848e+00	1.315020e+00	CDK1
GO_Biological_Process_2025	Neuron Projection Development (GO:0031175)	2/206	4.552873e-01	5.196938e-01	0	0	1.310324e+00	1.030998e+00	CNTNAP2;STMN1
GO_Biological_Process_2025	Regulation of RNA Biosynthetic Process (GO:2001141)	4/465	4.571761e-01	5.213412e-01	0	0	1.160296e+00	9.081483e-01	RBBP4;NFIL3;CNBP;SMARCA5
GO_Biological_Process_2025	Modification-Dependent Protein Catabolic Process (GO:0019941)	2/208	4.602474e-01	5.243325e-01	0	0	1.297470e+00	1.006825e+00	UBE2E1;SQSTM1
GO_Biological_Process_2025	Regulation of Protein Kinase Activity (GO:0045859)	1/83	4.631005e-01	5.265574e-01	0	0	1.628955e+00	1.253988e+00	DDR2
GO_Biological_Process_2025	Organophosphate Metabolic Process (GO:0019637)	1/83	4.631005e-01	5.265574e-01	0	0	1.628955e+00	1.253988e+00	PFKM
GO_Biological_Process_2025	Positive Regulation of Synaptic Transmission (GO:0050806)	1/84	4.671170e-01	5.300940e-01	0	0	1.609248e+00	1.224920e+00	SQSTM1
GO_Biological_Process_2025	Monoatomic Cation Homeostasis (GO:0055080)	1/84	4.671170e-01	5.300940e-01	0	0	1.609248e+00	1.224920e+00	TFRC
GO_Biological_Process_2025	Actomyosin Structure Organization (GO:0031032)	1/85	4.711038e-01	5.315250e-01	0	0	1.590010e+00	1.196764e+00	PDLIM1
GO_Biological_Process_2025	Negative Regulation of Transforming Growth Factor Beta Receptor Signaling Pathway (GO:0030512)	1/85	4.711038e-01	5.315250e-01	0	0	1.590010e+00	1.196764e+00	RBBP4
GO_Biological_Process_2025	Cell Morphogenesis Involved in Neuron Differentiation (GO:0048667)	1/85	4.711038e-01	5.315250e-01	0	0	1.590010e+00	1.196764e+00	BAIAP2
GO_Biological_Process_2025	Cellular Respiration (GO:0045333)	1/85	4.711038e-01	5.315250e-01	0	0	1.590010e+00	1.196764e+00	UQCRC2
GO_Biological_Process_2025	Positive Regulation of Endocytosis (GO:0045807)	1/85	4.711038e-01	5.315250e-01	0	0	1.590010e+00	1.196764e+00	CD151
GO_Biological_Process_2025	Long-Chain Fatty Acid Metabolic Process (GO:0001676)	1/85	4.711038e-01	5.315250e-01	0	0	1.590010e+00	1.196764e+00	GPX1
GO_Biological_Process_2025	Integrin-Mediated Signaling Pathway (GO:0007229)	1/86	4.750608e-01	5.354732e-01	0	0	1.571224e+00	1.169482e+00	RCC2
GO_Biological_Process_2025	Cellular Response to Tumor Necrosis Factor (GO:0071356)	1/87	4.789885e-01	5.388621e-01	0	0	1.552876e+00	1.143039e+00	ARHGEF2
GO_Biological_Process_2025	Defense Response to Gram-negative Bacterium (GO:0050829)	1/87	4.789885e-01	5.388621e-01	0	0	1.552876e+00	1.143039e+00	HMGB2
GO_Biological_Process_2025	Nervous System Development (GO:0007399)	4/480	4.816105e-01	5.412914e-01	0	0	1.122863e+00	8.203856e-01	SCIN;DPF2;PPP2R5D;TGFBR2
GO_Biological_Process_2025	Positive Regulation of Protein Kinase Activity (GO:0045860)	1/88	4.828870e-01	5.422052e-01	0	0	1.534949e+00	1.117401e+00	DDR2
GO_Biological_Process_2025	Regulation of Protein Localization to Plasma Membrane (GO:1903076)	1/90	4.905973e-01	5.498073e-01	0	0	1.500304e+00	1.068414e+00	SQSTM1
GO_Biological_Process_2025	Protein Dephosphorylation (GO:0006470)	1/90	4.905973e-01	5.498073e-01	0	0	1.500304e+00	1.068414e+00	PTPN14
GO_Biological_Process_2025	Regulation of Epithelial to Mesenchymal Transition (GO:0010717)	1/91	4.944095e-01	5.518369e-01	0	0	1.483559e+00	1.045006e+00	TGFBR2
GO_Biological_Process_2025	ERAD Pathway (GO:0036503)	1/91	4.944095e-01	5.518369e-01	0	0	1.483559e+00	1.045006e+00	ECPAS
GO_Biological_Process_2025	Calcium-Mediated Signaling (GO:0019722)	1/91	4.944095e-01	5.518369e-01	0	0	1.483559e+00	1.045006e+00	ACKR3
GO_Biological_Process_2025	Protein K48-linked Ubiquitination (GO:0070936)	1/91	4.944095e-01	5.518369e-01	0	0	1.483559e+00	1.045006e+00	UBE2E1
GO_Biological_Process_2025	Positive Regulation of Macromolecule Biosynthetic Process (GO:0010557)	3/355	4.947666e-01	5.518369e-01	0	0	1.138251e+00	8.009521e-01	TFRC;FUBP1;SLC38A2
GO_Biological_Process_2025	Positive Regulation of Response to Stimulus (GO:0048584)	1/92	4.981933e-01	5.551297e-01	0	0	1.467181e+00	1.022284e+00	PCNA
GO_Biological_Process_2025	Regulation of Protein Metabolic Process (GO:0051246)	1/93	5.019490e-01	5.587825e-01	0	0	1.451160e+00	1.000222e+00	LDLR
GO_Biological_Process_2025	Lipid Biosynthetic Process (GO:0008610)	1/94	5.056768e-01	5.623972e-01	0	0	1.435484e+00	9.787954e-01	CYP51A1
GO_Biological_Process_2025	Regulation of Autophagy (GO:0010506)	2/230	5.130247e-01	5.695142e-01	0	0	1.170963e+00	7.815373e-01	CASP3;SQSTM1
GO_Biological_Process_2025	Regulation of Actin Filament-Based Process (GO:0032970)	1/96	5.130495e-01	5.695142e-01	0	0	1.405121e+00	9.377537e-01	BAIAP2
GO_Biological_Process_2025	Regulation of Organelle Organization (GO:0033043)	1/97	5.166948e-01	5.724743e-01	0	0	1.390414e+00	9.180944e-01	SQSTM1
GO_Biological_Process_2025	Muscle Contraction (GO:0006936)	1/97	5.166948e-01	5.724743e-01	0	0	1.390414e+00	9.180944e-01	SMTN
GO_Biological_Process_2025	Cellular Response to Transforming Growth Factor Beta Stimulus (GO:0071560)	1/98	5.203129e-01	5.748500e-01	0	0	1.376010e+00	8.989815e-01	TGFBR2
GO_Biological_Process_2025	Defense Response to Gram-positive Bacterium (GO:0050830)	1/98	5.203129e-01	5.748500e-01	0	0	1.376010e+00	8.989815e-01	HMGB2
GO_Biological_Process_2025	Positive Regulation of Protein Modification Process (GO:0031401)	1/98	5.203129e-01	5.748500e-01	0	0	1.376010e+00	8.989815e-01	STK4
GO_Biological_Process_2025	Cellular Response to Lipid (GO:0071396)	2/234	5.222540e-01	5.764502e-01	0	0	1.150540e+00	7.473918e-01	SNW1;HMGB2
GO_Biological_Process_2025	Regulation of Protein Secretion (GO:0050708)	1/99	5.239042e-01	5.766396e-01	0	0	1.361900e+00	8.803955e-01	CYP51A1
GO_Biological_Process_2025	Positive Regulation of Autophagy (GO:0010508)	1/99	5.239042e-01	5.766396e-01	0	0	1.361900e+00	8.803955e-01	SQSTM1
GO_Biological_Process_2025	Positive Regulation of Neuron Projection Development (GO:0010976)	1/99	5.239042e-01	5.766396e-01	0	0	1.361900e+00	8.803955e-01	DDR2
GO_Biological_Process_2025	Cellular Response to Chemical Stress (GO:0062197)	1/100	5.274687e-01	5.800173e-01	0	0	1.348075e+00	8.623175e-01	GPX1
GO_Biological_Process_2025	Hemopoiesis (GO:0030097)	1/101	5.310068e-01	5.822661e-01	0	0	1.334527e+00	8.447296e-01	TGFBR2
GO_Biological_Process_2025	mRNA Metabolic Process (GO:0016071)	1/101	5.310068e-01	5.822661e-01	0	0	1.334527e+00	8.447296e-01	DDX5
GO_Biological_Process_2025	Recombinational Repair (GO:0000725)	1/101	5.310068e-01	5.822661e-01	0	0	1.334527e+00	8.447296e-01	FEN1
GO_Biological_Process_2025	Negative Regulation of Translation (GO:0017148)	1/102	5.345185e-01	5.855680e-01	0	0	1.321247e+00	8.276145e-01	TYMS
GO_Biological_Process_2025	Regulation of Actin Cytoskeleton Organization (GO:0032956)	1/104	5.414638e-01	5.926217e-01	0	0	1.295461e+00	7.947379e-01	BAIAP2
GO_Biological_Process_2025	Positive Regulation of NF-kappaB Transcription Factor Activity (GO:0051092)	1/105	5.448977e-01	5.952664e-01	0	0	1.282939e+00	7.789457e-01	ARHGEF2
GO_Biological_Process_2025	Positive Regulation of Protein-Containing Complex Assembly (GO:0031334)	1/105	5.448977e-01	5.952664e-01	0	0	1.282939e+00	7.789457e-01	TFRC
GO_Biological_Process_2025	Regulation of Macroautophagy (GO:0016241)	1/106	5.483061e-01	5.978734e-01	0	0	1.270656e+00	7.635647e-01	CASP3
GO_Biological_Process_2025	Steroid Metabolic Process (GO:0008202)	1/106	5.483061e-01	5.978734e-01	0	0	1.270656e+00	7.635647e-01	CYP51A1
GO_Biological_Process_2025	Axon Development (GO:0061564)	1/107	5.516892e-01	5.998851e-01	0	0	1.258605e+00	7.485813e-01	BAIAP2
GO_Biological_Process_2025	Cell-Matrix Adhesion (GO:0007160)	1/107	5.516892e-01	5.998851e-01	0	0	1.258605e+00	7.485813e-01	RCC2
GO_Biological_Process_2025	Dephosphorylation (GO:0016311)	1/107	5.516892e-01	5.998851e-01	0	0	1.258605e+00	7.485813e-01	PTPN14
GO_Biological_Process_2025	Cellular Response to Insulin Stimulus (GO:0032869)	1/108	5.550470e-01	6.029759e-01	0	0	1.246779e+00	7.339821e-01	BAIAP2
GO_Biological_Process_2025	Positive Regulation of Cell Motility (GO:2000147)	2/249	5.558154e-01	6.032505e-01	0	0	1.079842e+00	6.342121e-01	CD151;THBS1
GO_Biological_Process_2025	Regulation of Proteasomal Ubiquitin-Dependent Protein Catabolic Process (GO:0032434)	1/109	5.583799e-01	6.049116e-01	0	0	1.235173e+00	7.197545e-01	CDK2
GO_Biological_Process_2025	Positive Regulation of Vasculature Development (GO:1904018)	1/109	5.583799e-01	6.049116e-01	0	0	1.235173e+00	7.197545e-01	THBS1
GO_Biological_Process_2025	Glycerophospholipid Biosynthetic Process (GO:0046474)	1/110	5.616880e-01	6.079325e-01	0	0	1.223779e+00	7.058863e-01	GPAM
GO_Biological_Process_2025	Cellular Response to Metal Ion (GO:0071248)	1/112	5.682305e-01	6.133116e-01	0	0	1.201607e+00	6.791820e-01	ADD1
GO_Biological_Process_2025	Endoplasmic Reticulum to Golgi Vesicle-Mediated Transport (GO:0006888)	1/112	5.682305e-01	6.133116e-01	0	0	1.201607e+00	6.791820e-01	TFG
GO_Biological_Process_2025	Regulation of Wnt Signaling Pathway (GO:0030111)	1/112	5.682305e-01	6.133116e-01	0	0	1.201607e+00	6.791820e-01	SMARCA4
GO_Biological_Process_2025	Regulation of Protein Ubiquitination (GO:0031396)	1/113	5.714653e-01	6.156671e-01	0	0	1.190818e+00	6.663240e-01	SQSTM1
GO_Biological_Process_2025	Lipid Transport (GO:0006869)	1/113	5.714653e-01	6.156671e-01	0	0	1.190818e+00	6.663240e-01	LDLR
GO_Biological_Process_2025	Regulation of Interleukin-6 Production (GO:0032675)	1/114	5.746760e-01	6.179880e-01	0	0	1.180220e+00	6.537815e-01	ARHGEF2
GO_Biological_Process_2025	Positive Regulation of Wnt Signaling Pathway (GO:0030177)	1/114	5.746760e-01	6.179880e-01	0	0	1.180220e+00	6.537815e-01	SMARCA4
GO_Biological_Process_2025	Lipid Metabolic Process (GO:0006629)	2/259	5.772530e-01	6.191388e-01	0	0	1.037296e+00	5.699677e-01	HMGCS1;LDLR
GO_Biological_Process_2025	Negative Regulation of Growth (GO:0045926)	1/115	5.778629e-01	6.191388e-01	0	0	1.169808e+00	6.415446e-01	SMARCA4
GO_Biological_Process_2025	Positive Regulation of Cell Projection Organization (GO:0031346)	1/115	5.778629e-01	6.191388e-01	0	0	1.169808e+00	6.415446e-01	DDR2
GO_Biological_Process_2025	Positive Regulation of Inflammatory Response (GO:0050729)	1/115	5.778629e-01	6.191388e-01	0	0	1.169808e+00	6.415446e-01	CASP3
GO_Biological_Process_2025	Inflammatory Response (GO:0006954)	2/261	5.814496e-01	6.224118e-01	0	0	1.029181e+00	5.580537e-01	CASP3;THBS1
GO_Biological_Process_2025	Modulation of Chemical Synaptic Transmission (GO:0050804)	1/117	5.841655e-01	6.241769e-01	0	0	1.149522e+00	6.179498e-01	GRM2
GO_Biological_Process_2025	Negative Regulation of Canonical Wnt Signaling Pathway (GO:0090090)	1/117	5.841655e-01	6.241769e-01	0	0	1.149522e+00	6.179498e-01	STK4
GO_Biological_Process_2025	MAPK Cascade (GO:0000165)	1/119	5.903747e-01	6.302358e-01	0	0	1.129924e+00	5.954678e-01	CDK1
GO_Biological_Process_2025	Negative Regulation of Catabolic Process (GO:0009895)	1/120	5.934447e-01	6.329355e-01	0	0	1.120372e+00	5.846230e-01	CYP51A1
GO_Biological_Process_2025	Cellular Response to Oxidative Stress (GO:0034599)	1/121	5.964918e-01	6.344503e-01	0	0	1.110980e+00	5.740319e-01	GPX1
GO_Biological_Process_2025	Enzyme-Linked Receptor Protein Signaling Pathway (GO:0007167)	1/121	5.964918e-01	6.344503e-01	0	0	1.110980e+00	5.740319e-01	DDR2
GO_Biological_Process_2025	Negative Regulation of Cell Growth (GO:0030308)	1/121	5.964918e-01	6.344503e-01	0	0	1.110980e+00	5.740319e-01	SMARCA4
GO_Biological_Process_2025	- Reg of Transmembrane Receptor Prot Serine/Threonine Kinase Sgnlng Pway (GO:0090101)	1/122	5.995162e-01	6.370881e-01	0	0	1.101742e+00	5.636869e-01	RBBP4
GO_Biological_Process_2025	Cellular Response to Molecule of Bacterial Origin (GO:0071219)	1/123	6.025181e-01	6.385382e-01	0	0	1.092656e+00	5.535807e-01	HMGB2
GO_Biological_Process_2025	Response to Cytokine (GO:0034097)	1/123	6.025181e-01	6.385382e-01	0	0	1.092656e+00	5.535807e-01	CASP3
GO_Biological_Process_2025	Transcription Initiation at RNA Polymerase II Promoter (GO:0006367)	1/123	6.025181e-01	6.385382e-01	0	0	1.092656e+00	5.535807e-01	SMARCA4
GO_Biological_Process_2025	Regulation of Mitotic Cell Cycle (GO:0007346)	1/124	6.054977e-01	6.411152e-01	0	0	1.083718e+00	5.437062e-01	CDK2
GO_Biological_Process_2025	Cellular Response to Lipopolysaccharide (GO:0071222)	1/125	6.084550e-01	6.436640e-01	0	0	1.074924e+00	5.340568e-01	HMGB2
GO_Biological_Process_2025	Regulation of Protein-Containing Complex Assembly (GO:0043254)	1/126	6.113904e-01	6.444385e-01	0	0	1.066270e+00	5.246259e-01	TFRC
GO_Biological_Process_2025	Calcium Ion Transport (GO:0006816)	1/126	6.113904e-01	6.444385e-01	0	0	1.066270e+00	5.246259e-01	SLC3A2
GO_Biological_Process_2025	Positive Regulation of Angiogenesis (GO:0045766)	1/126	6.113904e-01	6.444385e-01	0	0	1.066270e+00	5.246259e-01	THBS1
GO_Biological_Process_2025	Regulation of Cell Motility (GO:2000145)	1/126	6.113904e-01	6.444385e-01	0	0	1.066270e+00	5.246259e-01	RCC2
GO_Biological_Process_2025	Regulation of Anatomical Structure Morphogenesis (GO:0022603)	1/127	6.143039e-01	6.469267e-01	0	0	1.057754e+00	5.154072e-01	SPARC
GO_Biological_Process_2025	Golgi Organization (GO:0007030)	1/128	6.171956e-01	6.493875e-01	0	0	1.049372e+00	5.063947e-01	CDK1
GO_Biological_Process_2025	Regulation of Neuron Apoptotic Process (GO:0043523)	1/129	6.200659e-01	6.518213e-01	0	0	1.041121e+00	4.975826e-01	CASP3
GO_Biological_Process_2025	Fatty Acid Metabolic Process (GO:0006631)	1/130	6.229148e-01	6.542283e-01	0	0	1.032998e+00	4.889651e-01	GPX1
GO_Biological_Process_2025	Regulation of GTPase Activity (GO:0043087)	1/134	6.340996e-01	6.653781e-01	0	0	1.001727e+00	4.563360e-01	RCC2
GO_Biological_Process_2025	Mitochondrion Organization (GO:0007005)	1/135	6.368440e-01	6.676590e-01	0	0	9.942013e-01	4.486140e-01	CLUH
GO_Biological_Process_2025	Regulation of Protein Phosphorylation (GO:0001932)	1/137	6.422715e-01	6.727463e-01	0	0	9.794813e-01	4.336597e-01	STK4
GO_Biological_Process_2025	Regulation of Cytoskeleton Organization (GO:0051493)	1/139	6.476184e-01	6.771345e-01	0	0	9.651880e-01	4.193295e-01	BAIAP2
GO_Biological_Process_2025	Negative Regulation of Cell Motility (GO:2000146)	1/139	6.476184e-01	6.771345e-01	0	0	9.651880e-01	4.193295e-01	RBBP4
GO_Biological_Process_2025	Protein Homooligomerization (GO:0051260)	1/143	6.580752e-01	6.874535e-01	0	0	9.378093e-01	3.924133e-01	SLC1A5
GO_Biological_Process_2025	Synapse Organization (GO:0050808)	1/144	6.606408e-01	6.895181e-01	0	0	9.312039e-01	3.860259e-01	SDF4
GO_Biological_Process_2025	Negative Regulation of Wnt Signaling Pathway (GO:0030178)	1/146	6.657150e-01	6.941947e-01	0	0	9.182665e-01	3.736369e-01	STK4
GO_Biological_Process_2025	Protein Transport (GO:0015031)	2/308	6.713330e-01	6.994297e-01	0	0	8.690143e-01	3.462935e-01	TFRC;ARHGEF2
GO_Biological_Process_2025	Phosphate-Containing Compound Metabolic Process (GO:0006796)	1/150	6.756382e-01	7.026637e-01	0	0	8.934337e-01	3.503132e-01	PFKM
GO_Biological_Process_2025	Cellular Response to Growth Factor Stimulus (GO:0071363)	1/150	6.756382e-01	7.026637e-01	0	0	8.934337e-01	3.503132e-01	TGFBR2
GO_Biological_Process_2025	Positive Regulation of ERK1 and ERK2 Cascade (GO:0070374)	1/153	6.828881e-01	7.095729e-01	0	0	8.756668e-01	3.340005e-01	ACKR3
GO_Biological_Process_2025	Proteolysis (GO:0006508)	2/321	6.932845e-01	7.197363e-01	0	0	8.330454e-01	3.051569e-01	EEF1AKMT4-ECE2;CASP3
GO_Biological_Process_2025	Positive Regulation of Cytokine Production (GO:0001819)	2/325	6.997930e-01	7.258491e-01	0	0	8.225606e-01	2.936300e-01	ARHGEF2;KPNA2
GO_Biological_Process_2025	Response to Lipopolysaccharide (GO:0032496)	1/161	7.014438e-01	7.269170e-01	0	0	8.315456e-01	2.948781e-01	HMGB2
GO_Biological_Process_2025	Macroautophagy (GO:0016236)	1/162	7.036861e-01	7.285953e-01	0	0	8.263388e-01	2.903944e-01	SQSTM1
GO_Biological_Process_2025	Positive Regulation of Response to External Stimulus (GO:0032103)	1/163	7.059116e-01	7.302534e-01	0	0	8.211962e-01	2.859941e-01	THBS1
GO_Biological_Process_2025	Cellular Response to Nitrogen Compound (GO:1901699)	1/169	7.189205e-01	7.430539e-01	0	0	7.916264e-01	2.612402e-01	ARHGEF2
GO_Biological_Process_2025	Cell-Cell Adhesion via Plasma-Membrane Adhesion Molecules (GO:0098742)	1/171	7.231285e-01	7.467435e-01	0	0	7.822337e-01	2.535754e-01	TGFBR2
GO_Biological_Process_2025	Regulation of Cytokine Production (GO:0001817)	1/172	7.252090e-01	7.482315e-01	0	0	7.776197e-01	2.498456e-01	CASP3
GO_Biological_Process_2025	Organelle Assembly (GO:0070925)	2/346	7.321168e-01	7.546931e-01	0	0	7.715156e-01	2.405703e-01	NUDCD3;SQSTM1
GO_Biological_Process_2025	Regulation of Neuron Projection Development (GO:0010975)	1/176	7.333767e-01	7.553264e-01	0	0	7.596911e-01	2.355770e-01	DDR2
GO_Biological_Process_2025	Metal Ion Transport (GO:0030001)	1/180	7.413033e-01	7.628187e-01	0	0	7.425638e-01	2.222831e-01	SLC3A2
GO_Biological_Process_2025	Neuron Differentiation (GO:0030182)	1/181	7.432481e-01	7.638763e-01	0	0	7.384009e-01	2.191023e-01	CASP3
GO_Biological_Process_2025	Intracellular Signaling Cassette (GO:0141124)	2/354	7.436369e-01	7.638763e-01	0	0	7.536719e-01	2.232395e-01	ACKR3;NUCB2
GO_Biological_Process_2025	Extracellular Matrix Organization (GO:0030198)	1/182	7.451783e-01	7.647883e-01	0	0	7.342840e-01	2.159762e-01	DDR2
GO_Biological_Process_2025	Positive Regulation of Catabolic Process (GO:0009896)	1/183	7.470942e-01	7.660825e-01	0	0	7.302124e-01	2.129037e-01	SQSTM1
GO_Biological_Process_2025	Positive Regulation of MAPK Cascade (GO:0043410)	2/362	7.547334e-01	7.732383e-01	0	0	7.366213e-01	2.072784e-01	ACKR3;THBS1
GO_Biological_Process_2025	Negative Regulation of Gene Expression (GO:0010629)	2/364	7.574426e-01	7.753349e-01	0	0	7.324764e-01	2.034875e-01	CASP3;TYMS
GO_Biological_Process_2025	Anterograde Trans-Synaptic Signaling (GO:0098916)	1/189	7.582925e-01	7.755264e-01	0	0	7.066921e-01	1.955319e-01	GRM2
GO_Biological_Process_2025	Generation of Neurons (GO:0048699)	1/192	7.637055e-01	7.803803e-01	0	0	6.954861e-01	1.874843e-01	CASP3
GO_Biological_Process_2025	Protein Localization (GO:0008104)	2/371	7.667233e-01	7.827803e-01	0	0	7.183231e-01	1.908076e-01	ARHGEF2;SQSTM1
GO_Biological_Process_2025	Regulation of Programmed Cell Death (GO:0043067)	1/195	7.689981e-01	7.844183e-01	0	0	6.846266e-01	1.798287e-01	MORF4L2
GO_Biological_Process_2025	Defense Response to Virus (GO:0051607)	1/198	7.741729e-01	7.890090e-01	0	0	6.740980e-01	1.725421e-01	SMARCA5
GO_Biological_Process_2025	Protein Localization to Membrane (GO:0072657)	1/199	7.758721e-01	7.900525e-01	0	0	6.706593e-01	1.701916e-01	NUP155
GO_Biological_Process_2025	Axonogenesis (GO:0007409)	1/200	7.775586e-01	7.903941e-01	0	0	6.672552e-01	1.678789e-01	BAIAP2
GO_Biological_Process_2025	Transcription by RNA Polymerase II (GO:0006366)	1/200	7.775586e-01	7.903941e-01	0	0	6.672552e-01	1.678789e-01	TRIP13
GO_Biological_Process_2025	Intracellular Monoatomic Cation Homeostasis (GO:0030003)	1/210	7.937457e-01	8.061480e-01	0	0	6.350058e-01	1.466813e-01	TFRC
GO_Biological_Process_2025	Regulation of Canonical Wnt Signaling Pathway (GO:0060828)	1/216	8.028906e-01	8.147285e-01	0	0	6.170962e-01	1.354754e-01	STK4
GO_Biological_Process_2025	Negative Regulation of Cell Differentiation (GO:0045596)	1/220	8.087622e-01	8.199755e-01	0	0	6.057016e-01	1.285604e-01	SMARCA4
GO_Biological_Process_2025	Defense Response to Bacterium (GO:0042742)	1/221	8.102028e-01	8.207249e-01	0	0	6.029177e-01	1.268965e-01	HMGB2
GO_Biological_Process_2025	Regulation of ERK1 and ERK2 Cascade (GO:0070372)	1/223	8.130516e-01	8.228983e-01	0	0	5.974251e-01	1.236435e-01	ACKR3
GO_Biological_Process_2025	Protein Polyubiquitination (GO:0000209)	1/228	8.199893e-01	8.292026e-01	0	0	5.841172e-01	1.159262e-01	UBE2E1
GO_Biological_Process_2025	Cilium Organization (GO:0044782)	1/230	8.226922e-01	8.312175e-01	0	0	5.789567e-01	1.129968e-01	NUDCD3
GO_Biological_Process_2025	Cilium Assembly (GO:0060271)	1/247	8.440980e-01	8.521093e-01	0	0	5.384806e-01	9.126528e-02	NUDCD3
GO_Biological_Process_2025	Positive Regulation of Signal Transduction (GO:0009967)	1/256	8.543701e-01	8.617353e-01	0	0	5.192369e-01	8.172314e-02	SMARCA4
GO_Biological_Process_2025	Ubiquitin-Dependent Protein Catabolic Process (GO:0006511)	2/455	8.561230e-01	8.627596e-01	0	0	5.826013e-01	9.050200e-02	UBE2E1;SQSTM1
GO_Biological_Process_2025	Chemical Synaptic Transmission (GO:0007268)	1/260	8.587169e-01	8.638854e-01	0	0	5.111134e-01	7.785077e-02	GRM2
GO_Biological_Process_2025	Regulation of MAPK Cascade (GO:0043408)	1/260	8.587169e-01	8.638854e-01	0	0	5.111134e-01	7.785077e-02	STK4
GO_Biological_Process_2025	Plasma Membrane Bounded Cell Projection Assembly (GO:0120031)	1/277	8.757979e-01	8.803123e-01	0	0	4.792156e-01	6.355356e-02	NUDCD3
GO_Biological_Process_2025	Cellular Response to Cytokine Stimulus (GO:0071345)	1/289	8.866039e-01	8.904091e-01	0	0	4.589668e-01	5.523982e-02	ARHGEF2
GO_Biological_Process_2025	Negative Regulation of Intracellular Signal Transduction (GO:1902532)	1/297	8.932838e-01	8.963482e-01	0	0	4.463797e-01	5.037438e-02	THBS1
GO_Biological_Process_2025	Protein Modification by Small Protein Conjugation (GO:0032446)	1/316	9.076228e-01	9.099560e-01	0	0	4.190476e-01	4.061677e-02	UBE2E1
GO_Biological_Process_2025	Protein Ubiquitination (GO:0016567)	1/369	9.382780e-01	9.398846e-01	0	0	3.577225e-01	2.279016e-02	UBE2E1
GO_Biological_Process_2025	Proteasomal Protein Catabolic Process (GO:0010498)	1/372	9.396728e-01	9.404766e-01	0	0	3.547753e-01	2.207539e-02	ECPAS
GO_Biological_Process_2025	Protein Metabolic Process (GO:0019538)	2/614	9.457061e-01	9.457061e-01	0	0	4.277044e-01	2.387592e-02	CASP3;SQSTM1
