## Supplementary material for "Fatty Acid β-oxidation and Ferroptosis Define a Survival-Productivity Trade Off in CHO fed-Batch Bioreactors": GO_Biological_Process_2025.Mouse.enrichr.reports.txt

Gene_set	Term	Overlap	P-value	Adjusted P-value	Old P-value	Old Adjusted P-value	Odds Ratio	Combined Score	Genes
GO_Biological_Process_2025	Fatty Acid Beta-Oxidation (GO:0006635)	8/48	1.911091e-08	2.268465e-05	0	0	2.113904e+01	3.757042e+02	HADHB;HADHA;ACOT8;ACAA2;BDH2;ACOX1;ECI2;HADH
GO_Biological_Process_2025	Tricarboxylic Acid Cycle (GO:0006099)	6/24	9.248621e-08	4.639812e-05	0	0	3.489771e+01	5.652105e+02	OGDH;SUCLG2;SDHC;SDHD;SDHA;SDHB
GO_Biological_Process_2025	Fatty Acid Catabolic Process (GO:0009062)	8/60	1.172657e-07	4.639812e-05	0	0	1.625093e+01	2.593457e+02	HADHB;HADHA;ACOT8;ACAA2;BDH2;ACOX1;ECI2;HADH
GO_Biological_Process_2025	Fatty Acid Oxidation (GO:0019395)	7/51	6.056091e-07	1.797145e-04	0	0	1.672232e+01	2.394139e+02	HADHB;HADHA;ACAA2;BDH2;ACOX1;ECI2;HADH
GO_Biological_Process_2025	Aerobic Respiration (GO:0009060)	8/81	1.237983e-06	2.938971e-04	0	0	1.156369e+01	1.572897e+02	NDUFB4;NDUFAB1;OGDH;SUCLG2;SDHC;SDHD;SDHA;SDHB
GO_Biological_Process_2025	Aerobic Electron Transport Chain (GO:0019646)	7/64	2.920118e-06	5.503895e-04	0	0	1.289996e+01	1.643957e+02	NDUFB4;NDUFAB1;SDHC;SDHD;SDHA;COX6C;SDHB
GO_Biological_Process_2025	Mitochondrial ATP Synthesis Coupled Electron Transport (GO:0042775)	7/65	3.245768e-06	5.503895e-04	0	0	1.267691e+01	1.602128e+02	NDUFB4;NDUFAB1;SDHC;SDHD;SDHA;COX6C;SDHB
GO_Biological_Process_2025	Fatty Acid Metabolic Process (GO:0006631)	9/130	5.278140e-06	7.831441e-04	0	0	7.871501e+00	9.565398e+01	ACOT8;ACOX1;ECI2;NDUFAB1;LPL;MLYCD;CD36;ACADSB;UGT1A7
GO_Biological_Process_2025	Proton Motive Force-Driven Mitochondrial ATP Synthesis (GO:0042776)	6/52	1.115065e-05	1.470646e-03	0	0	1.363630e+01	1.555086e+02	NDUFB4;NDUFAB1;SDHC;SDHD;SDHA;SDHB
GO_Biological_Process_2025	Proton Motive Force-Driven ATP Synthesis (GO:0015986)	6/59	2.332139e-05	2.542576e-03	0	0	1.183109e+01	1.261920e+02	NDUFB4;NDUFAB1;SDHC;SDHD;SDHA;SDHB
GO_Biological_Process_2025	Negative Regulation of Intrinsic Apoptotic Signaling Pathway (GO:2001243)	6/60	2.570422e-05	2.542576e-03	0	0	1.161141e+01	1.227193e+02	HSPB1;TXNDC12;PTTG1IP;NOL3;SOD2;CLU
GO_Biological_Process_2025	Oxidative Phosphorylation (GO:0006119)	6/60	2.570422e-05	2.542576e-03	0	0	1.161141e+01	1.227193e+02	NDUFB4;NDUFAB1;SDHC;SDHD;SDHA;SDHB
GO_Biological_Process_2025	Glutathione Metabolic Process (GO:0006749)	5/38	3.234694e-05	2.953524e-03	0	0	1.576715e+01	1.630164e+02	GSTM4;GSTM3;GSTA3;GSTP1;ETHE1
GO_Biological_Process_2025	Negative Regulation of Organelle Organization (GO:0010639)	5/44	6.674849e-05	5.659319e-03	0	0	1.333738e+01	1.282333e+02	VAT1;TFRC;NOL3;CLU;SLC25A6
GO_Biological_Process_2025	Regulation of Intrinsic Apoptotic Signaling Pathway (GO:2001242)	5/46	8.293089e-05	6.562597e-03	0	0	1.268549e+01	1.192120e+02	BCAP31;FIS1;NOL3;CLU;GSDME
GO_Biological_Process_2025	Sulfur Compound Catabolic Process (GO:0044273)	4/25	9.440960e-05	7.004012e-03	0	0	1.972974e+01	1.828527e+02	MPST;SUCLG2;MLYCD;GNS
GO_Biological_Process_2025	Cellular Respiration (GO:0045333)	6/85	1.835650e-04	1.281716e-02	0	0	7.926864e+00	6.819434e+01	NDUFB4;NDUFAB1;SDHC;SDHA;COX6C;SDHB
GO_Biological_Process_2025	acyl-CoA Metabolic Process (GO:0006637)	4/31	2.243380e-04	1.451220e-02	0	0	1.534070e+01	1.288981e+02	ACOT8;OGDH;SUCLG2;MLYCD
GO_Biological_Process_2025	Glucose Metabolic Process (GO:0006006)	5/57	2.322930e-04	1.451220e-02	0	0	9.996457e+00	8.364547e+01	GAA;HKDC1;GALM;ENO3;SLC39A14
GO_Biological_Process_2025	Proteolysis (GO:0006508)	11/321	3.264051e-04	1.937214e-02	0	0	3.759555e+00	3.017934e+01	CTSA;ERMP1;SPPL2A;HTRA1;PLAT;CAPN1;PEPD;CTSD;LGMN;CTSB;CNDP2
GO_Biological_Process_2025	Glycoside Metabolic Process (GO:0016137)	3/15	3.808862e-04	2.152914e-02	0	0	2.577214e+01	2.029043e+02	AKR7A2;FUCA1;NAGA
GO_Biological_Process_2025	Regulation of Plasminogen Activation (GO:0010755)	3/16	4.654261e-04	2.402003e-02	0	0	2.378846e+01	1.825183e+02	SERPINE1;PLAT;S100A10
GO_Biological_Process_2025	Glycolipid Metabolic Process (GO:0006664)	3/16	4.654261e-04	2.402003e-02	0	0	2.378846e+01	1.825183e+02	SCCPDH;FUCA1;NAGA
GO_Biological_Process_2025	Positive Regulation of Intrinsic Apoptotic Signaling Pathway (GO:2001244)	4/39	5.518269e-04	2.664174e-02	0	0	1.182947e+01	8.874794e+01	BCAP31;FIS1;CLU;GSDME
GO_Biological_Process_2025	Electron Transport Chain (GO:0022900)	3/17	5.611150e-04	2.664174e-02	0	0	2.208817e+01	1.653429e+02	SDHA;SDHB;PDIA5
GO_Biological_Process_2025	Fatty Acid Biosynthetic Process (GO:0006633)	5/70	6.062467e-04	2.675162e-02	0	0	7.991903e+00	5.920580e+01	GSTM4;NDUFAB1;LPL;MLYCD;HACD3
GO_Biological_Process_2025	Carbohydrate Catabolic Process (GO:0016052)	4/40	6.085036e-04	2.675162e-02	0	0	1.150029e+01	8.515399e+01	HKDC1;NAGA;MAN2C1;ENO3
GO_Biological_Process_2025	Iron Ion Transport (GO:0006826)	3/20	9.206549e-04	3.670405e-02	0	0	1.818750e+01	1.271384e+02	TFRC;FTH1;SLC39A14
GO_Biological_Process_2025	UDP Metabolic Process (GO:0046048)	2/5	9.276507e-04	3.670405e-02	0	0	6.840069e+01	4.776321e+02	ENTPD5;CMPK1
GO_Biological_Process_2025	Protein Import (GO:0017038)	2/5	9.276507e-04	3.670405e-02	0	0	6.840069e+01	4.776321e+02	LAMP2;CLU
GO_Biological_Process_2025	Lipid Metabolic Process (GO:0006629)	9/259	1.028474e-03	3.723071e-02	0	0	3.784839e+00	2.603847e+01	HMGCL;ACOX1;MGST3;LPL;CD36;ACADSB;CLU;PLTP;UGT1A7
GO_Biological_Process_2025	Regulation of Fibroblast Proliferation (GO:0048145)	4/46	1.038203e-03	3.723071e-02	0	0	9.854400e+00	6.770233e+01	GSTP1;FTH1;FN1;S100A6
GO_Biological_Process_2025	Protein Metabolic Process (GO:0019538)	15/614	1.045523e-03	3.723071e-02	0	0	2.671953e+00	1.833825e+01	CTSA;HTRA1;RRBP1;PLAT;UCHL3;PEPD;CNDP2;ERMP1;LAMP2;MAN2B1;CD36;CAPN1;CTSD;LGMN;CTSB
GO_Biological_Process_2025	Regulation of Oxidative Stress-Induced Intrinsic Apoptotic Signaling Pathway (GO:1902175)	3/21	1.066423e-03	3.723071e-02	0	0	1.717622e+01	1.175445e+02	HSPB1;NOL3;SOD2
GO_Biological_Process_2025	Hexose Metabolic Process (GO:0019318)	4/48	1.219328e-03	3.924310e-02	0	0	9.405521e+00	6.310592e+01	FUCA1;GAA;HKDC1;GALM
GO_Biological_Process_2025	Monocarboxylic Acid Catabolic Process (GO:0072329)	3/22	1.225987e-03	3.924310e-02	0	0	1.627138e+01	1.090835e+02	ACOT8;ACOX1;ECI2
GO_Biological_Process_2025	Negative Regulation of Programmed Cell Death (GO:0043069)	11/382	1.363886e-03	3.924310e-02	0	0	3.131577e+00	2.066032e+01	NQO1;PRDX5;TFRC;FTH1;GSTP1;ANXA5;HSPB1;PEPD;NOL3;ATG5;MTDH
GO_Biological_Process_2025	Negative Regulation of Plasminogen Activation (GO:0010757)	2/6	1.382548e-03	3.924310e-02	0	0	5.129793e+01	3.377367e+02	SERPINE1;PLAT
GO_Biological_Process_2025	Regulation of Vascular Associated Smooth Muscle Cell Apoptotic Process (GO:1905459)	2/6	1.382548e-03	3.924310e-02	0	0	5.129793e+01	3.377367e+02	PDCD4;SOD2
GO_Biological_Process_2025	Negative Regulation of Oxidative Stress-Induced Intrinsic Apoptotic Signaling Pathway (GO:1902176)	3/23	1.399820e-03	3.924310e-02	0	0	1.545703e+01	1.015745e+02	HSPB1;NOL3;SOD2
GO_Biological_Process_2025	Carbohydrate Derivative Catabolic Process (GO:1901136)	3/23	1.399820e-03	3.924310e-02	0	0	1.545703e+01	1.015745e+02	FUCA1;NAGA;GALM
GO_Biological_Process_2025	Xenobiotic Catabolic Process (GO:0042178)	3/23	1.399820e-03	3.924310e-02	0	0	1.545703e+01	1.015745e+02	GSTM4;GSTM3;UGT1A7
GO_Biological_Process_2025	Cellular Response to Oxygen-Containing Compound (GO:1901701)	11/384	1.421612e-03	3.924310e-02	0	0	3.114466e+00	2.041832e+01	PRDX5;GSTP1;SERPINE1;PDCD4;ACOD1;LPL;CD36;MPV17;AHR;LGMN;TGM2
GO_Biological_Process_2025	Carbohydrate Metabolic Process (GO:0005975)	5/85	1.460871e-03	3.924683e-02	0	0	6.488487e+00	4.236153e+01	AKR7A2;ALDH2;ALDH1B1;NAGA;GALM
GO_Biological_Process_2025	Regulation of Protein-Containing Complex Assembly (GO:0043254)	6/126	1.487875e-03	3.924683e-02	0	0	5.207672e+00	3.390406e+01	TFRC;VPS33A;LAMP2;GBA1;CD36;CLU
GO_Biological_Process_2025	Protein Targeting to Lysosome (GO:0006622)	3/24	1.588380e-03	4.098711e-02	0	0	1.472024e+01	9.487253e+01	SCARB2;LAMP2;CLU
GO_Biological_Process_2025	Unsaturated Fatty Acid Metabolic Process (GO:0033559)	4/53	1.766850e-03	4.462237e-02	0	0	8.443637e+00	5.352047e+01	ACOT8;GSTP1;MGST3;EPHX1
GO_Biological_Process_2025	Negative Regulation of Mitochondrial Fusion (GO:0010637)	2/7	1.923155e-03	4.658746e-02	0	0	4.103627e+01	2.566321e+02	VAT1;TFRC
GO_Biological_Process_2025	Nucleobase-Containing Small Molecule Interconversion (GO:0015949)	2/7	1.923155e-03	4.658746e-02	0	0	4.103627e+01	2.566321e+02	GUK1;CMPK1
GO_Biological_Process_2025	Peroxisome Organization (GO:0007031)	3/26	2.011415e-03	4.775100e-02	0	0	1.343886e+01	8.344075e+01	FIS1;ACOT8;ACOX1
GO_Biological_Process_2025	Regulation of Lysosomal Lumen pH (GO:0035751)	3/27	2.246718e-03	5.229127e-02	0	0	1.287826e+01	7.853527e+01	LAMP1;VPS33A;LAMP2
GO_Biological_Process_2025	Negative Regulation of Ferroptosis (GO:0110076)	2/8	2.547777e-03	5.706059e-02	0	0	3.419516e+01	2.042318e+02	NQO1;FTH1
GO_Biological_Process_2025	succinyl-CoA Metabolic Process (GO:0006104)	2/8	2.547777e-03	5.706059e-02	0	0	3.419516e+01	2.042318e+02	OGDH;SUCLG2
GO_Biological_Process_2025	Protein Targeting to Mitochondrion (GO:0006626)	4/60	2.790785e-03	6.134559e-02	0	0	7.385565e+00	4.343770e+01	BCAP31;MTCH1;FIS1;TIMM10
GO_Biological_Process_2025	Antigen Processing and Presentation of Exogenous Peptide Antigen (GO:0002478)	3/31	3.355402e-03	7.241568e-02	0	0	1.103627e+01	6.287567e+01	CTSD;MPEG1;LGMN
GO_Biological_Process_2025	Monocarboxylic Acid Biosynthetic Process (GO:0072330)	4/64	3.528297e-03	7.478730e-02	0	0	6.891798e+00	3.891757e+01	ACOT8;NDUFAB1;LPL;MLYCD
GO_Biological_Process_2025	Protein Catabolic Process (GO:0030163)	5/107	3.987870e-03	7.997205e-02	0	0	5.083333e+00	2.808287e+01	LAMP2;UCHL3;CTSD;LGMN;CTSB
GO_Biological_Process_2025	Peroxisome Fission (GO:0016559)	2/10	4.042395e-03	7.997205e-02	0	0	2.564378e+01	1.413208e+02	FIS1;ACOX1
GO_Biological_Process_2025	Respiratory Electron Transport Chain (GO:0022904)	2/10	4.042395e-03	7.997205e-02	0	0	2.564378e+01	1.413208e+02	SDHA;SDHB
GO_Biological_Process_2025	Negative Regulation of JUN Kinase Activity (GO:0043508)	2/10	4.042395e-03	7.997205e-02	0	0	2.564378e+01	1.413208e+02	GSTP1;PDCD4
GO_Biological_Process_2025	Positive Regulation of Cellular Component Organization (GO:0051130)	5/111	4.660455e-03	8.697200e-02	0	0	4.890516e+00	2.625543e+01	LMAN1;TFRC;GBA1;CLU;S100A10
GO_Biological_Process_2025	Positive Regulation of Apoptotic Signaling Pathway (GO:2001235)	4/70	4.866759e-03	8.697200e-02	0	0	6.263367e+00	3.335448e+01	BCAP31;FIS1;CLU;GSDME
GO_Biological_Process_2025	AMP Metabolic Process (GO:0046033)	2/11	4.909119e-03	8.697200e-02	0	0	2.279332e+01	1.211844e+02	AK3;XDH
GO_Biological_Process_2025	Negative Regulation of Fibrinolysis (GO:0051918)	2/11	4.909119e-03	8.697200e-02	0	0	2.279332e+01	1.211844e+02	SERPINE1;PLAT
GO_Biological_Process_2025	Regulation of Ferroptosis (GO:0110075)	2/11	4.909119e-03	8.697200e-02	0	0	2.279332e+01	1.211844e+02	NQO1;FTH1
GO_Biological_Process_2025	Fatty Acid Transmembrane Transport (GO:1902001)	2/11	4.909119e-03	8.697200e-02	0	0	2.279332e+01	1.211844e+02	CD36;SLC25A20
GO_Biological_Process_2025	Positive Regulation of Smooth Muscle Cell Apoptotic Process (GO:0034393)	2/11	4.909119e-03	8.697200e-02	0	0	2.279332e+01	1.211844e+02	PDCD4;SOD2
GO_Biological_Process_2025	NADH Oxidation (GO:0006116)	2/12	5.853310e-03	9.908135e-02	0	0	2.051295e+01	1.054519e+02	GPD2;GPD1L
GO_Biological_Process_2025	Fatty Acid Beta-Oxidation Using acyl-CoA Oxidase (GO:0033540)	2/12	5.853310e-03	9.908135e-02	0	0	2.051295e+01	1.054519e+02	ACOT8;ACOX1
GO_Biological_Process_2025	Fibrinolysis (GO:0042730)	2/12	5.853310e-03	9.908135e-02	0	0	2.051295e+01	1.054519e+02	SERPINE1;PLAT
GO_Biological_Process_2025	Negative Regulation of Apoptotic Signaling Pathway (GO:2001234)	4/74	5.926517e-03	9.908135e-02	0	0	5.904263e+00	3.027894e+01	GSTP1;NOL3;CLU;SLC25A6
GO_Biological_Process_2025	Cellular Response to Oxidative Stress (GO:0034599)	5/121	6.688586e-03	1.099743e-01	0	0	4.466652e+00	2.236610e+01	NQO1;PRDX5;ERMP1;MPV17;SOD2
GO_Biological_Process_2025	Removal of Superoxide Radicals (GO:0019430)	2/13	6.873392e-03	1.099743e-01	0	0	1.864720e+01	9.286486e+01	NQO1;SOD2
GO_Biological_Process_2025	Negative Regulation of Apoptotic Process (GO:0043066)	11/475	7.091583e-03	1.099743e-01	0	0	2.491930e+00	1.233218e+01	PRDX5;TFRC;GSTP1;SERPINE1;ANXA5;HSPB1;NOL3;SOD2;CLU;LGMN;MTDH
GO_Biological_Process_2025	Regulation of Autophagy (GO:0010506)	7/230	7.498989e-03	1.099743e-01	0	0	3.269583e+00	1.599803e+01	CTSA;ATP6V1G1;ULK3;HSPB1;GBA1;CAPN1;MTDH
GO_Biological_Process_2025	Regulation of Receptor-Mediated Endocytosis (GO:0048259)	3/42	7.924214e-03	1.099743e-01	0	0	7.919071e+00	3.831113e+01	LRPAP1;SERPINE1;CLU
GO_Biological_Process_2025	Lipid Catabolic Process (GO:0016042)	3/42	7.924214e-03	1.099743e-01	0	0	7.919071e+00	3.831113e+01	ACOT8;ACOX1;ECI2
GO_Biological_Process_2025	Regulation of Mitochondrial Fusion (GO:0010635)	2/14	7.967811e-03	1.099743e-01	0	0	1.709240e+01	8.259639e+01	VAT1;TFRC
GO_Biological_Process_2025	Nucleotide-Sugar Metabolic Process (GO:0009225)	2/14	7.967811e-03	1.099743e-01	0	0	1.709240e+01	8.259639e+01	UGP2;ENTPD5
GO_Biological_Process_2025	Cellular Response to Superoxide (GO:0071451)	2/14	7.967811e-03	1.099743e-01	0	0	1.709240e+01	8.259639e+01	NQO1;SOD2
GO_Biological_Process_2025	Sphingoid Biosynthetic Process (GO:0046520)	2/14	7.967811e-03	1.099743e-01	0	0	1.709240e+01	8.259639e+01	ASAH1;GBA1
GO_Biological_Process_2025	Sphingosine Biosynthetic Process (GO:0046512)	2/14	7.967811e-03	1.099743e-01	0	0	1.709240e+01	8.259639e+01	ASAH1;GBA1
GO_Biological_Process_2025	Positive Regulation of Endothelial Cell Chemotaxis (GO:2001028)	2/14	7.967811e-03	1.099743e-01	0	0	1.709240e+01	8.259639e+01	HSPB1;LGMN
GO_Biological_Process_2025	Glycolipid Catabolic Process (GO:0019377)	2/14	7.967811e-03	1.099743e-01	0	0	1.709240e+01	8.259639e+01	FUCA1;NAGA
GO_Biological_Process_2025	Positive Regulation of Protein-Containing Complex Disassembly (GO:0043243)	2/14	7.967811e-03	1.099743e-01	0	0	1.709240e+01	8.259639e+01	TOM1;GBA1
GO_Biological_Process_2025	Purine-Containing Compound Catabolic Process (GO:0072523)	2/14	7.967811e-03	1.099743e-01	0	0	1.709240e+01	8.259639e+01	SUCLG2;MLYCD
GO_Biological_Process_2025	Monocarboxylic Acid Metabolic Process (GO:0032787)	5/127	8.165217e-03	1.114036e-01	0	0	4.245686e+00	2.041271e+01	SCPEP1;LPL;CD36;ACADSB;UGT1A7
GO_Biological_Process_2025	Mitochondrial Transport (GO:0006839)	3/43	8.458291e-03	1.131547e-01	0	0	7.720703e+00	3.684789e+01	MTCH1;TIMM10;SLC25A20
GO_Biological_Process_2025	Regulation of Interleukin-1 Beta Production (GO:0032651)	4/82	8.484222e-03	1.131547e-01	0	0	5.296550e+00	2.526214e+01	GSTP1;HSPB1;LPL;CD36
GO_Biological_Process_2025	Lysosome Organization (GO:0007040)	3/44	9.013032e-03	1.165945e-01	0	0	7.532012e+00	3.546888e+01	GAA;VPS33A;GBA1
GO_Biological_Process_2025	Nitric Oxide Biosynthetic Process (GO:0006809)	2/15	9.135034e-03	1.165945e-01	0	0	1.577680e+01	7.408216e+01	NQO1;CYB5R3
GO_Biological_Process_2025	Regulation of Amyloid-Beta Clearance (GO:1900221)	2/15	9.135034e-03	1.165945e-01	0	0	1.577680e+01	7.408216e+01	LRPAP1;CLU
GO_Biological_Process_2025	Regulation of Carbohydrate Metabolic Process (GO:0006109)	2/15	9.135034e-03	1.165945e-01	0	0	1.577680e+01	7.408216e+01	SCARB2;MLYCD
GO_Biological_Process_2025	Positive Regulation of Cell-Matrix Adhesion (GO:0001954)	3/45	9.588598e-03	1.187441e-01	0	0	7.352307e+00	3.416750e+01	COL16A1;CD36;S100A10
GO_Biological_Process_2025	Establishment of Protein Localization to Mitochondrion (GO:0072655)	3/45	9.588598e-03	1.187441e-01	0	0	7.352307e+00	3.416750e+01	BCAP31;FIS1;TIMM10
GO_Biological_Process_2025	Long-Chain Fatty Acid Metabolic Process (GO:0001676)	4/85	9.603564e-03	1.187441e-01	0	0	5.099606e+00	2.369084e+01	GSTM4;ACOT8;GSTP1;EPHX1
GO_Biological_Process_2025	Macromolecule Catabolic Process (GO:0009057)	3/46	1.018514e-02	1.198601e-01	0	0	7.180959e+00	3.293781e+01	LAMP2;UCHL3;LGMN
GO_Biological_Process_2025	Regulation of Fibrinolysis (GO:0051917)	2/16	1.037355e-02	1.198601e-01	0	0	1.464915e+01	6.692457e+01	SERPINE1;PLAT
GO_Biological_Process_2025	Negative Regulation of Protein Processing (GO:0010955)	2/16	1.037355e-02	1.198601e-01	0	0	1.464915e+01	6.692457e+01	SERPINE1;PLAT
GO_Biological_Process_2025	Negative Regulation of Release of Cytochrome C From Mitochondria (GO:0090201)	2/16	1.037355e-02	1.198601e-01	0	0	1.464915e+01	6.692457e+01	NOL3;CLU
GO_Biological_Process_2025	Positive Regulation of Lipid Storage (GO:0010884)	2/16	1.037355e-02	1.198601e-01	0	0	1.464915e+01	6.692457e+01	LPL;PLIN3
GO_Biological_Process_2025	Regulation of Autophagosome Maturation (GO:1901096)	2/16	1.037355e-02	1.198601e-01	0	0	1.464915e+01	6.692457e+01	TOM1;ATG5
GO_Biological_Process_2025	Cellular Response to Tumor Necrosis Factor (GO:0071356)	4/87	1.040067e-02	1.198601e-01	0	0	4.976219e+00	2.272085e+01	ASAH1;GBA1;TXNDC17;GSDME
GO_Biological_Process_2025	Protein Transport (GO:0015031)	8/308	1.090159e-02	1.238071e-01	0	0	2.781462e+00	1.256900e+01	CTSA;TFRC;SNX17;VPS33A;LAMP2;TOM1;CD36;CLU
GO_Biological_Process_2025	Negative Regulation of Cytokine Production (GO:0001818)	6/191	1.122569e-02	1.238071e-01	0	0	3.366795e+00	1.511540e+01	FN1;PDCD4;ACOD1;GBA1;BANF1;ATG5
GO_Biological_Process_2025	Regulation of Endothelial Cell Chemotaxis (GO:2001026)	2/17	1.168188e-02	1.238071e-01	0	0	1.367185e+01	6.083584e+01	HSPB1;LGMN
GO_Biological_Process_2025	Negative Regulation of Fibroblast Proliferation (GO:0048147)	2/17	1.168188e-02	1.238071e-01	0	0	1.367185e+01	6.083584e+01	GSTP1;FTH1
GO_Biological_Process_2025	Negative Regulation of Vascular Associated Smooth Muscle Cell Proliferation (GO:1904706)	2/17	1.168188e-02	1.238071e-01	0	0	1.367185e+01	6.083584e+01	PDCD4;SOD2
GO_Biological_Process_2025	Piecemeal Microautophagy of the Nucleus (GO:0034727)	2/17	1.168188e-02	1.238071e-01	0	0	1.367185e+01	6.083584e+01	ULK3;ATG5
GO_Biological_Process_2025	Release of Cytochrome C From Mitochondria (GO:0001836)	2/17	1.168188e-02	1.238071e-01	0	0	1.367185e+01	6.083584e+01	SOD2;CLU
GO_Biological_Process_2025	Sensory Perception of Taste (GO:0050909)	2/17	1.168188e-02	1.238071e-01	0	0	1.367185e+01	6.083584e+01	ITPR3;CD36
GO_Biological_Process_2025	Membrane Lipid Catabolic Process (GO:0046466)	2/17	1.168188e-02	1.238071e-01	0	0	1.367185e+01	6.083584e+01	FUCA1;NAGA
GO_Biological_Process_2025	Regulation of Protein-Containing Complex Disassembly (GO:0043244)	2/18	1.305856e-02	1.324830e-01	0	0	1.281671e+01	5.560288e+01	GBA1;ATG5
GO_Biological_Process_2025	Nucleobase-Containing Small Molecule Metabolic Process (GO:0055086)	2/18	1.305856e-02	1.324830e-01	0	0	1.281671e+01	5.560288e+01	GUK1;CMPK1
GO_Biological_Process_2025	Nucleoside Phosphate Catabolic Process (GO:1901292)	2/18	1.305856e-02	1.324830e-01	0	0	1.281671e+01	5.560288e+01	SUCLG2;MLYCD
GO_Biological_Process_2025	Diol Biosynthetic Process (GO:0034312)	2/18	1.305856e-02	1.324830e-01	0	0	1.281671e+01	5.560288e+01	ASAH1;GBA1
GO_Biological_Process_2025	Positive Regulation of Focal Adhesion Assembly (GO:0051894)	2/18	1.305856e-02	1.324830e-01	0	0	1.281671e+01	5.560288e+01	COL16A1;S100A10
GO_Biological_Process_2025	Nicotinamide Nucleotide Metabolic Process (GO:0046496)	3/51	1.348700e-02	1.348914e-01	0	0	6.431315e+00	2.769343e+01	HKDC1;GPD1L;ENO3
GO_Biological_Process_2025	Lipid Biosynthetic Process (GO:0008610)	4/94	1.352323e-02	1.348914e-01	0	0	4.587551e+00	1.974182e+01	NDUFAB1;LPL;GBA1;MLYCD
GO_Biological_Process_2025	Positive Regulation of Reactive Oxygen Species Metabolic Process (GO:2000379)	3/52	1.421196e-02	1.388229e-01	0	0	6.299745e+00	2.679704e+01	GSTP1;ACOD1;CD36
GO_Biological_Process_2025	Negative Regulation of Transferase Activity (GO:0051348)	2/19	1.450213e-02	1.388229e-01	0	0	1.206218e+01	5.106473e+01	EIF4A2;BANF1
GO_Biological_Process_2025	Regulation of Smooth Muscle Cell Migration (GO:0014910)	2/19	1.450213e-02	1.388229e-01	0	0	1.206218e+01	5.106473e+01	SERPINE1;S100A11
GO_Biological_Process_2025	Positive Regulation of Macrophage Derived Foam Cell Differentiation (GO:0010744)	2/19	1.450213e-02	1.388229e-01	0	0	1.206218e+01	5.106473e+01	LPL;CD36
GO_Biological_Process_2025	Mitochondrial Calcium Ion Homeostasis (GO:0051560)	2/19	1.450213e-02	1.388229e-01	0	0	1.206218e+01	5.106473e+01	ANXA6;TGM2
GO_Biological_Process_2025	Intracellular Protein Transport (GO:0006886)	8/326	1.491355e-02	1.415471e-01	0	0	2.621599e+00	1.102509e+01	CTSA;LMAN1;MTCH1;SNX17;VPS33A;PTTG1IP;TIMM10;TNPO2
GO_Biological_Process_2025	Regulation of Organelle Organization (GO:0033043)	4/97	1.502522e-02	1.415471e-01	0	0	4.438890e+00	1.863457e+01	SCARB2;LMAN1;TOM1;ATG5
GO_Biological_Process_2025	Positive Regulation of Blood Coagulation (GO:0030194)	2/20	1.601119e-02	1.428969e-01	0	0	1.139148e+01	4.709770e+01	SERPINE1;PLAT
GO_Biological_Process_2025	Sphingosine Metabolic Process (GO:0006670)	2/20	1.601119e-02	1.428969e-01	0	0	1.139148e+01	4.709770e+01	ASAH1;GBA1
GO_Biological_Process_2025	Positive Regulation of Monocyte Chemotaxis (GO:0090026)	2/20	1.601119e-02	1.428969e-01	0	0	1.139148e+01	4.709770e+01	SERPINE1;LGMN
GO_Biological_Process_2025	Glycogen Metabolic Process (GO:0005977)	2/20	1.601119e-02	1.428969e-01	0	0	1.139148e+01	4.709770e+01	UGP2;GAA
GO_Biological_Process_2025	High-Density Lipoprotein Particle Remodeling (GO:0034375)	2/20	1.601119e-02	1.428969e-01	0	0	1.139148e+01	4.709770e+01	LPL;PLTP
GO_Biological_Process_2025	Lysosomal Lumen Acidification (GO:0007042)	2/20	1.601119e-02	1.428969e-01	0	0	1.139148e+01	4.709770e+01	LAMP1;LAMP2
GO_Biological_Process_2025	Microautophagy (GO:0016237)	2/20	1.601119e-02	1.428969e-01	0	0	1.139148e+01	4.709770e+01	ULK3;ATG5
GO_Biological_Process_2025	Dicarboxylic Acid Metabolic Process (GO:0043648)	3/55	1.651759e-02	1.462085e-01	0	0	5.935397e+00	2.435489e+01	ACOT8;OGDH;SDHA
GO_Biological_Process_2025	Cellular Response to Chemical Stress (GO:0062197)	4/100	1.662860e-02	1.462085e-01	0	0	4.299520e+00	1.761355e+01	NQO1;PRDX5;ERMP1;SOD2
GO_Biological_Process_2025	Regulation of Canonical NF-kappaB Signal Transduction (GO:0043122)	7/270	1.694350e-02	1.478819e-01	0	0	2.766645e+00	1.128202e+01	TFRC;TSPAN6;GSTP1;HSPB1;S100A4;CD36;MTDH
GO_Biological_Process_2025	Positive Regulation of Interleukin-1 Beta Production (GO:0032731)	3/56	1.732992e-02	1.494497e-01	0	0	5.823113e+00	2.361459e+01	HSPB1;LPL;CD36
GO_Biological_Process_2025	Peptide Cross-Linking (GO:0018149)	2/21	1.758433e-02	1.494497e-01	0	0	1.079138e+01	4.360525e+01	FN1;TGM2
GO_Biological_Process_2025	Negative Regulation of ERBB Signaling Pathway (GO:1901185)	2/21	1.758433e-02	1.494497e-01	0	0	1.079138e+01	4.360525e+01	MVP;LGMN
GO_Biological_Process_2025	Negative Regulation of Response to External Stimulus (GO:0032102)	5/154	1.762675e-02	1.494497e-01	0	0	3.471565e+00	1.401935e+01	SERPINE1;GBA1;BANF1;AHR;ATG5
GO_Biological_Process_2025	Negative Regulation of Innate Immune Response (GO:0045824)	3/57	1.816423e-02	1.529144e-01	0	0	5.714988e+00	2.290740e+01	ACOD1;BANF1;ATG5
GO_Biological_Process_2025	Intracellular Iron Ion Homeostasis (GO:0006879)	3/58	1.902055e-02	1.562626e-01	0	0	5.610795e+00	2.223129e+01	ATP6V1G1;TFRC;SLC39A14
GO_Biological_Process_2025	Alpha-Amino Acid Catabolic Process (GO:1901606)	2/22	1.922017e-02	1.562626e-01	0	0	1.025130e+01	4.051102e+01	ALDH4A1;ACADSB
GO_Biological_Process_2025	Nitric Oxide Metabolic Process (GO:0046209)	2/22	1.922017e-02	1.562626e-01	0	0	1.025130e+01	4.051102e+01	NQO1;CYB5R3
GO_Biological_Process_2025	Nucleophagy (GO:0044804)	2/22	1.922017e-02	1.562626e-01	0	0	1.025130e+01	4.051102e+01	ULK3;ATG5
GO_Biological_Process_2025	Thioester Metabolic Process (GO:0035383)	2/22	1.922017e-02	1.562626e-01	0	0	1.025130e+01	4.051102e+01	ACOT8;MLYCD
GO_Biological_Process_2025	Negative Regulation of Protein-Containing Complex Assembly (GO:0031333)	3/59	1.989891e-02	1.595946e-01	0	0	5.510324e+00	2.158444e+01	LAMP2;GBA1;CLU
GO_Biological_Process_2025	Protein Homotetramerization (GO:0051289)	3/59	1.989891e-02	1.595946e-01	0	0	5.510324e+00	2.158444e+01	ITPR3;SOD2;ALDH9A1
GO_Biological_Process_2025	Regulation of Macroautophagy (GO:0016241)	4/106	2.014704e-02	1.601864e-01	0	0	4.045375e+00	1.579597e+01	ATP6V1G1;GBA1;CAPN1;ATG5
GO_Biological_Process_2025	Negative Regulation of Protein Kinase Activity (GO:0006469)	3/60	2.079934e-02	1.601864e-01	0	0	5.413377e+00	2.096511e+01	GSTP1;MVP;HSPB1
GO_Biological_Process_2025	Response to Reactive Oxygen Species (GO:0000302)	3/60	2.079934e-02	1.601864e-01	0	0	5.413377e+00	2.096511e+01	PRDX5;GSTP1;MPV17
GO_Biological_Process_2025	Regulation of Apoptotic Process (GO:0042981)	13/704	2.087718e-02	1.601864e-01	0	0	1.975811e+00	7.644610e+00	MTCH1;TFRC;GSTP1;ANXA5;HTRA1;HSPB1;NOL3;CLU;MTDH;PRDX5;CTSD;CTSB;TGM2
GO_Biological_Process_2025	Organelle Fission (GO:0048285)	2/23	2.091735e-02	1.601864e-01	0	0	9.762645e+00	3.775387e+01	FIS1;ACOX1
GO_Biological_Process_2025	Positive Regulation of Cell-Substrate Junction Organization (GO:0150117)	2/23	2.091735e-02	1.601864e-01	0	0	9.762645e+00	3.775387e+01	COL16A1;S100A10
GO_Biological_Process_2025	Prostanoid Metabolic Process (GO:0006692)	2/23	2.091735e-02	1.601864e-01	0	0	9.762645e+00	3.775387e+01	GSTP1;MGST3
GO_Biological_Process_2025	Macroautophagy (GO:0016236)	5/162	2.142236e-02	1.630022e-01	0	0	3.293329e+00	1.265732e+01	VPS33A;LAMP2;TOM1;ULK3;ATG5
GO_Biological_Process_2025	Phospholipid Transport (GO:0015914)	3/61	2.172185e-02	1.642282e-01	0	0	5.319774e+00	2.037174e+01	SCARB2;ATP11A;PLTP
GO_Biological_Process_2025	Positive Regulation of Response to External Stimulus (GO:0032103)	5/163	2.193132e-02	1.647625e-01	0	0	3.272318e+00	1.249973e+01	SERPINE1;PDCD4;ACOD1;LPL;PLAT
GO_Biological_Process_2025	Long-Chain Fatty Acid Transport (GO:0015909)	2/24	2.267453e-02	1.692747e-01	0	0	9.318417e+00	3.528431e+01	CD36;SLC25A20
GO_Biological_Process_2025	Positive Regulation of Interleukin-1 Production (GO:0032732)	3/63	2.363313e-02	1.750071e-01	0	0	5.141927e+00	1.925706e+01	HSPB1;LPL;CD36
GO_Biological_Process_2025	Antigen Processing and Presentation of Exogenous Peptide Antigen via MHC Class II (GO:0019886)	2/25	2.449040e-02	1.750071e-01	0	0	8.912818e+00	3.306187e+01	CTSD;LGMN
GO_Biological_Process_2025	Carboxylic Acid Catabolic Process (GO:0046395)	2/25	2.449040e-02	1.750071e-01	0	0	8.912818e+00	3.306187e+01	MPST;ACOT8
GO_Biological_Process_2025	Regulation of Toll-Like Receptor Signaling Pathway (GO:0034121)	2/25	2.449040e-02	1.750071e-01	0	0	8.912818e+00	3.306187e+01	GDI1;CD36
GO_Biological_Process_2025	Cellular Response to Low-Density Lipoprotein Particle Stimulus (GO:0071404)	2/25	2.449040e-02	1.750071e-01	0	0	8.912818e+00	3.306187e+01	LPL;CD36
GO_Biological_Process_2025	Retinoic Acid Metabolic Process (GO:0042573)	2/25	2.449040e-02	1.750071e-01	0	0	8.912818e+00	3.306187e+01	SCPEP1;UGT1A7
GO_Biological_Process_2025	Long-Chain Fatty Acid Biosynthetic Process (GO:0042759)	2/25	2.449040e-02	1.750071e-01	0	0	8.912818e+00	3.306187e+01	GSTM4;GSTP1
GO_Biological_Process_2025	Retinoid Metabolic Process (GO:0001523)	3/64	2.462189e-02	1.750071e-01	0	0	5.057377e+00	1.873313e+01	SCPEP1;ALDH1A1;UGT1A7
GO_Biological_Process_2025	NADH Metabolic Process (GO:0006734)	2/26	2.636365e-02	1.839412e-01	0	0	8.541019e+00	3.105317e+01	GPD1L;ENO3
GO_Biological_Process_2025	Fat-Soluble Vitamin Metabolic Process (GO:0006775)	2/26	2.636365e-02	1.839412e-01	0	0	8.541019e+00	3.105317e+01	NQO1;LGMN
GO_Biological_Process_2025	Glutamine Family Amino Acid Metabolic Process (GO:0009064)	2/26	2.636365e-02	1.839412e-01	0	0	8.541019e+00	3.105317e+01	ALDH4A1;ACOD1
GO_Biological_Process_2025	Positive Regulation of Intracellular Signal Transduction (GO:1902533)	12/652	2.649869e-02	1.839412e-01	0	0	1.963627e+00	7.129262e+00	BCAP31;FIS1;TFRC;TSPAN6;FN1;PDCD4;S100A4;CD36;CLU;GSDME;MTDH;TGM2
GO_Biological_Process_2025	Cellular Response to Lipid (GO:0071396)	6/234	2.746600e-02	1.895473e-01	0	0	2.725842e+00	9.798876e+00	GSTP1;SERPINE1;PDCD4;ACOD1;LPL;AHR
GO_Biological_Process_2025	Antigen Processing and Presentation of Peptide Antigen via MHC Class II (GO:0002495)	2/27	2.829301e-02	1.930104e-01	0	0	8.198964e+00	2.923046e+01	CTSD;LGMN
GO_Biological_Process_2025	Gluconeogenesis (GO:0006094)	2/27	2.829301e-02	1.930104e-01	0	0	8.198964e+00	2.923046e+01	ENO3;SLC39A14
GO_Biological_Process_2025	Cholesterol Metabolic Process (GO:0008203)	3/68	2.879737e-02	1.953284e-01	0	0	4.745192e+00	1.683343e+01	ACAA2;SNX17;GBA1
GO_Biological_Process_2025	ADP Catabolic Process (GO:0046032)	2/28	3.027722e-02	1.996614e-01	0	0	7.883220e+00	2.757046e+01	HKDC1;ENO3
GO_Biological_Process_2025	Regulation of Monocyte Chemotaxis (GO:0090025)	2/28	3.027722e-02	1.996614e-01	0	0	7.883220e+00	2.757046e+01	SERPINE1;LGMN
GO_Biological_Process_2025	Positive Regulation of Fibroblast Proliferation (GO:0048146)	2/28	3.027722e-02	1.996614e-01	0	0	7.883220e+00	2.757046e+01	FN1;S100A6
GO_Biological_Process_2025	Establishment of Protein Localization to Mitochondrial Membrane (GO:0090151)	2/28	3.027722e-02	1.996614e-01	0	0	7.883220e+00	2.757046e+01	MTCH1;TIMM10
GO_Biological_Process_2025	Glycolytic Process (GO:0006096)	2/28	3.027722e-02	1.996614e-01	0	0	7.883220e+00	2.757046e+01	HKDC1;ENO3
GO_Biological_Process_2025	Negative Regulation of Defense Response (GO:0031348)	4/121	3.083045e-02	2.021864e-01	0	0	3.524052e+00	1.226107e+01	GBA1;BANF1;AHR;ATG5
GO_Biological_Process_2025	Phagocytosis (GO:0006909)	3/71	3.215949e-02	2.097435e-01	0	0	4.535156e+00	1.558755e+01	CD36;MESD;TGM2
GO_Biological_Process_2025	Cellular Response to Molecule of Bacterial Origin (GO:0071219)	4/123	3.246391e-02	2.105719e-01	0	0	3.464473e+00	1.187492e+01	GSTP1;SERPINE1;PDCD4;AHR
GO_Biological_Process_2025	Negative Regulation of Extrinsic Apoptotic Signaling Pathway (GO:2001237)	3/72	3.332385e-02	2.138130e-01	0	0	4.469203e+00	1.520191e+01	GSTP1;SERPINE1;NOL3
GO_Biological_Process_2025	Autophagosome Assembly (GO:0000045)	3/72	3.332385e-02	2.138130e-01	0	0	4.469203e+00	1.520191e+01	TOM1;ULK3;ATG5
GO_Biological_Process_2025	Cellular Response to Lipopolysaccharide (GO:0071222)	4/125	3.414724e-02	2.144675e-01	0	0	3.406863e+00	1.150522e+01	GSTP1;SERPINE1;PDCD4;MTDH
GO_Biological_Process_2025	Negative Regulation of Response to Endoplasmic Reticulum Stress (GO:1903573)	2/30	3.440522e-02	2.144675e-01	0	0	7.319393e+00	2.466304e+01	TXNDC12;CLU
GO_Biological_Process_2025	Very Long-Chain Fatty Acid Metabolic Process (GO:0000038)	2/30	3.440522e-02	2.144675e-01	0	0	7.319393e+00	2.466304e+01	ACOX1;HACD3
GO_Biological_Process_2025	Positive Regulation of Nitric Oxide Biosynthetic Process (GO:0045429)	2/30	3.440522e-02	2.144675e-01	0	0	7.319393e+00	2.466304e+01	CD36;CLU
GO_Biological_Process_2025	Hexose Biosynthetic Process (GO:0019319)	2/30	3.440522e-02	2.144675e-01	0	0	7.319393e+00	2.466304e+01	ENO3;SLC39A14
GO_Biological_Process_2025	Positive Regulation of Cell-Substrate Adhesion (GO:0010811)	3/73	3.450994e-02	2.144675e-01	0	0	4.405134e+00	1.482992e+01	FN1;CD36;S100A10
GO_Biological_Process_2025	Positive Regulation of Angiogenesis (GO:0045766)	4/126	3.500766e-02	2.164275e-01	0	0	3.378766e+00	1.132626e+01	SERPINE1;HSPB1;TGM2;MTDH
GO_Biological_Process_2025	Regulation of Inflammatory Response (GO:0050727)	6/249	3.560164e-02	2.169040e-01	0	0	2.555621e+00	8.523925e+00	SERPINE1;PDCD4;ACOD1;LPL;GBA1;AHR
GO_Biological_Process_2025	Regulation of Protein Modification Process (GO:0031399)	2/31	3.654659e-02	2.169040e-01	0	0	7.066643e+00	2.338470e+01	FN1;HSPB1
GO_Biological_Process_2025	Nucleoside Phosphate Metabolic Process (GO:0006753)	2/31	3.654659e-02	2.169040e-01	0	0	7.066643e+00	2.338470e+01	ACOT8;MLYCD
GO_Biological_Process_2025	Transition Metal Ion Transport (GO:0000041)	2/31	3.654659e-02	2.169040e-01	0	0	7.066643e+00	2.338470e+01	TFRC;FTH1
GO_Biological_Process_2025	Vacuolar Acidification (GO:0007035)	2/31	3.654659e-02	2.169040e-01	0	0	7.066643e+00	2.338470e+01	LAMP1;LAMP2
GO_Biological_Process_2025	Positive Regulation of Nitric Oxide Metabolic Process (GO:1904407)	2/31	3.654659e-02	2.169040e-01	0	0	7.066643e+00	2.338470e+01	CD36;CLU
GO_Biological_Process_2025	Negative Regulation of MAP Kinase Activity (GO:0043407)	2/31	3.654659e-02	2.169040e-01	0	0	7.066643e+00	2.338470e+01	GSTP1;PDCD4
GO_Biological_Process_2025	Negative Regulation of Blood Coagulation (GO:0030195)	2/31	3.654659e-02	2.169040e-01	0	0	7.066643e+00	2.338470e+01	SERPINE1;PLAT
GO_Biological_Process_2025	Positive Regulation of Defense Response (GO:0031349)	4/130	3.857456e-02	2.198941e-01	0	0	3.270839e+00	1.064711e+01	SERPINE1;PDCD4;ACOD1;LPL
GO_Biological_Process_2025	Regulation of Macrophage Derived Foam Cell Differentiation (GO:0010743)	2/32	3.873796e-02	2.198941e-01	0	0	6.830743e+00	2.220630e+01	LPL;CD36
GO_Biological_Process_2025	Apoptotic Mitochondrial Changes (GO:0008637)	2/32	3.873796e-02	2.198941e-01	0	0	6.830743e+00	2.220630e+01	SOD2;CLU
GO_Biological_Process_2025	Pyridine Nucleotide Catabolic Process (GO:0019364)	2/32	3.873796e-02	2.198941e-01	0	0	6.830743e+00	2.220630e+01	HKDC1;ENO3
GO_Biological_Process_2025	Regulation of Tumor Necrosis Factor Production (GO:0032680)	4/131	3.949764e-02	2.198941e-01	0	0	3.244919e+00	1.048600e+01	GSTP1;LPL;HSPB1;CLU
GO_Biological_Process_2025	Heme Metabolic Process (GO:0042168)	2/33	4.097814e-02	2.198941e-01	0	0	6.610062e+00	2.111727e+01	BDH2;BLVRB
GO_Biological_Process_2025	Negative Regulation of JNK Cascade (GO:0046329)	2/33	4.097814e-02	2.198941e-01	0	0	6.610062e+00	2.111727e+01	GSTP1;PDCD4
GO_Biological_Process_2025	Regulation of Programmed Cell Death (GO:0043067)	5/195	4.251777e-02	2.198941e-01	0	0	2.716759e+00	8.579072e+00	ASAH1;PEPD;CLU;CTSB;TGM2
GO_Biological_Process_2025	Mitochondrial Electron Transport, NADH to Ubiquinone (GO:0006120)	2/34	4.326601e-02	2.198941e-01	0	0	6.403174e+00	2.010845e+01	NDUFB4;NDUFAB1
GO_Biological_Process_2025	Regulation of JUN Kinase Activity (GO:0043506)	2/34	4.326601e-02	2.198941e-01	0	0	6.403174e+00	2.010845e+01	GSTP1;PDCD4
GO_Biological_Process_2025	Response to Tumor Necrosis Factor (GO:0034612)	3/80	4.341466e-02	2.198941e-01	0	0	4.003247e+00	1.255802e+01	ASAH1;GBA1;GSDME
GO_Biological_Process_2025	Negative Regulation of Cellular Component Organization (GO:0051129)	3/80	4.341466e-02	2.198941e-01	0	0	4.003247e+00	1.255802e+01	LAMP2;GBA1;CLU
GO_Biological_Process_2025	Protein Targeting (GO:0006605)	4/136	4.430136e-02	2.198941e-01	0	0	3.121212e+00	9.728007e+00	BCAP31;FIS1;LAMP2;TIMM10
GO_Biological_Process_2025	Negative Regulation of Neuron Apoptotic Process (GO:0043524)	3/81	4.477172e-02	2.198941e-01	0	0	3.951723e+00	1.227476e+01	SOD2;CLU;LGMN
GO_Biological_Process_2025	Regulation of Catabolic Process (GO:0009894)	3/81	4.477172e-02	2.198941e-01	0	0	3.951723e+00	1.227476e+01	SCARB2;ULK3;HSPB1
GO_Biological_Process_2025	Negative Regulation of Cytoplasmic Pattern Recognition Receptor Signaling Pathway (GO:0039532)	2/35	4.560042e-02	2.198941e-01	0	0	6.208824e+00	1.917184e+01	TSPAN6;BANF1
GO_Biological_Process_2025	Positive Regulation of Mononuclear Cell Migration (GO:0071677)	2/35	4.560042e-02	2.198941e-01	0	0	6.208824e+00	1.917184e+01	SERPINE1;LGMN
GO_Biological_Process_2025	Positive Regulation of Tumor Necrosis Factor Production (GO:0032760)	3/82	4.614973e-02	2.198941e-01	0	0	3.901503e+00	1.200049e+01	HSPB1;LPL;CLU
GO_Biological_Process_2025	Negative Regulation of Protein Phosphorylation (GO:0001933)	3/83	4.754857e-02	2.198941e-01	0	0	3.852539e+00	1.173485e+01	GSTP1;MVP;HSPB1
GO_Biological_Process_2025	Sphingolipid Biosynthetic Process (GO:0030148)	3/83	4.754857e-02	2.198941e-01	0	0	3.852539e+00	1.173485e+01	ASAH1;GBA1;HACD3
GO_Biological_Process_2025	Protein Tetramerization (GO:0051262)	3/83	4.754857e-02	2.198941e-01	0	0	3.852539e+00	1.173485e+01	ITPR3;SOD2;ALDH9A1
GO_Biological_Process_2025	Negative Regulation of Lipid Transport (GO:0032369)	1/5	4.781306e-02	2.198941e-01	0	0	2.551675e+01	7.758258e+01	FIS1
GO_Biological_Process_2025	NADPH Oxidation (GO:0070995)	1/5	4.781306e-02	2.198941e-01	0	0	2.551675e+01	7.758258e+01	PRDX5
GO_Biological_Process_2025	Negative Regulation of Organic Acid Transport (GO:0032891)	1/5	4.781306e-02	2.198941e-01	0	0	2.551675e+01	7.758258e+01	FIS1
GO_Biological_Process_2025	Negative Regulation of Protein Targeting to Membrane (GO:0090315)	1/5	4.781306e-02	2.198941e-01	0	0	2.551675e+01	7.758258e+01	GDI1
GO_Biological_Process_2025	Alcohol Metabolic Process (GO:0006066)	1/5	4.781306e-02	2.198941e-01	0	0	2.551675e+01	7.758258e+01	ALDH2
GO_Biological_Process_2025	Aminophospholipid Transport (GO:0015917)	1/5	4.781306e-02	2.198941e-01	0	0	2.551675e+01	7.758258e+01	SCARB2
GO_Biological_Process_2025	Aromatic Amino Acid Metabolic Process (GO:0009072)	1/5	4.781306e-02	2.198941e-01	0	0	2.551675e+01	7.758258e+01	IYD
GO_Biological_Process_2025	Regulation of Plasma Membrane Repair (GO:1905684)	1/5	4.781306e-02	2.198941e-01	0	0	2.551675e+01	7.758258e+01	S100A10
GO_Biological_Process_2025	Axo-Dendritic Transport (GO:0008088)	1/5	4.781306e-02	2.198941e-01	0	0	2.551675e+01	7.758258e+01	TMEM230
GO_Biological_Process_2025	Phenylpropanoid Metabolic Process (GO:0009698)	1/5	4.781306e-02	2.198941e-01	0	0	2.551675e+01	7.758258e+01	UGT1A7
GO_Biological_Process_2025	Regulation of Ventricular Cardiac Muscle Cell Membrane Depolarization (GO:0060373)	1/5	4.781306e-02	2.198941e-01	0	0	2.551675e+01	7.758258e+01	GPD1L
GO_Biological_Process_2025	Response to Cocaine (GO:0042220)	1/5	4.781306e-02	2.198941e-01	0	0	2.551675e+01	7.758258e+01	TGM2
GO_Biological_Process_2025	Cholesterol Catabolic Process (GO:0006707)	1/5	4.781306e-02	2.198941e-01	0	0	2.551675e+01	7.758258e+01	SNX17
GO_Biological_Process_2025	Cholesterol Import (GO:0070508)	1/5	4.781306e-02	2.198941e-01	0	0	2.551675e+01	7.758258e+01	CD36
GO_Biological_Process_2025	Coumarin Metabolic Process (GO:0009804)	1/5	4.781306e-02	2.198941e-01	0	0	2.551675e+01	7.758258e+01	UGT1A7
GO_Biological_Process_2025	Positive Regulation of Cholesterol Storage (GO:0010886)	1/5	4.781306e-02	2.198941e-01	0	0	2.551675e+01	7.758258e+01	LPL
GO_Biological_Process_2025	Sterol Catabolic Process (GO:0016127)	1/5	4.781306e-02	2.198941e-01	0	0	2.551675e+01	7.758258e+01	SNX17
GO_Biological_Process_2025	succinyl-CoA Catabolic Process (GO:1901289)	1/5	4.781306e-02	2.198941e-01	0	0	2.551675e+01	7.758258e+01	SUCLG2
GO_Biological_Process_2025	Gamma-Aminobutyric Acid Metabolic Process (GO:0009448)	1/5	4.781306e-02	2.198941e-01	0	0	2.551675e+01	7.758258e+01	ALDH1A1
GO_Biological_Process_2025	Positive Regulation of Neuroepithelial Cell Differentiation (GO:1902913)	1/5	4.781306e-02	2.198941e-01	0	0	2.551675e+01	7.758258e+01	SERPINE1
GO_Biological_Process_2025	Positive Regulation of Odontoblast Differentiation (GO:1901331)	1/5	4.781306e-02	2.198941e-01	0	0	2.551675e+01	7.758258e+01	SERPINE1
GO_Biological_Process_2025	Glycolipid Transport (GO:0046836)	1/5	4.781306e-02	2.198941e-01	0	0	2.551675e+01	7.758258e+01	PLTP
GO_Biological_Process_2025	Glycoside Catabolic Process (GO:0016139)	1/5	4.781306e-02	2.198941e-01	0	0	2.551675e+01	7.758258e+01	NAGA
GO_Biological_Process_2025	Glycosyl Compound Catabolic Process (GO:1901658)	1/5	4.781306e-02	2.198941e-01	0	0	2.551675e+01	7.758258e+01	NAGA
GO_Biological_Process_2025	Glycosylceramide Catabolic Process (GO:0046477)	1/5	4.781306e-02	2.198941e-01	0	0	2.551675e+01	7.758258e+01	GBA1
GO_Biological_Process_2025	Intracellular Oxygen Homeostasis (GO:0032364)	1/5	4.781306e-02	2.198941e-01	0	0	2.551675e+01	7.758258e+01	SOD2
GO_Biological_Process_2025	Positive Regulation of Vascular Associated Smooth Muscle Cell Differentiation (GO:1905065)	1/5	4.781306e-02	2.198941e-01	0	0	2.551675e+01	7.758258e+01	SOD2
GO_Biological_Process_2025	Prevention of Polyspermy (GO:0060468)	1/5	4.781306e-02	2.198941e-01	0	0	2.551675e+01	7.758258e+01	PLAT
GO_Biological_Process_2025	Protein Targeting to Vacuole Involved in Autophagy (GO:0071211)	1/5	4.781306e-02	2.198941e-01	0	0	2.551675e+01	7.758258e+01	LAMP2
GO_Biological_Process_2025	Membrane Raft Assembly (GO:0001765)	1/5	4.781306e-02	2.198941e-01	0	0	2.551675e+01	7.758258e+01	S100A10
GO_Biological_Process_2025	Purine Ribonucleoside Catabolic Process (GO:0046130)	1/5	4.781306e-02	2.198941e-01	0	0	2.551675e+01	7.758258e+01	XDH
GO_Biological_Process_2025	Pyrimidine Ribonucleotide Metabolic Process (GO:0009218)	1/5	4.781306e-02	2.198941e-01	0	0	2.551675e+01	7.758258e+01	CMPK1
GO_Biological_Process_2025	Pyruvate Family Amino Acid Catabolic Process (GO:0009080)	1/5	4.781306e-02	2.198941e-01	0	0	2.551675e+01	7.758258e+01	HMGCL
GO_Biological_Process_2025	Negative Regulation of Acute Inflammatory Response (GO:0002674)	1/5	4.781306e-02	2.198941e-01	0	0	2.551675e+01	7.758258e+01	GSTP1
GO_Biological_Process_2025	Negative Regulation of Cellular Response to Hypoxia (GO:1900038)	1/5	4.781306e-02	2.198941e-01	0	0	2.551675e+01	7.758258e+01	NOL3
GO_Biological_Process_2025	Negative Regulation of Smooth Muscle Cell Proliferation (GO:0048662)	2/36	4.798026e-02	2.198941e-01	0	0	6.025907e+00	1.830047e+01	PDCD4;SOD2
GO_Biological_Process_2025	Cellular Response to Amyloid-Beta (GO:1904646)	2/36	4.798026e-02	2.198941e-01	0	0	6.025907e+00	1.830047e+01	CD36;LGMN
GO_Biological_Process_2025	Lytic Vacuole Organization (GO:0080171)	2/36	4.798026e-02	2.198941e-01	0	0	6.025907e+00	1.830047e+01	GAA;GBA1
GO_Biological_Process_2025	Monoatomic Cation Homeostasis (GO:0055080)	3/84	4.896814e-02	2.235584e-01	0	0	3.804784e+00	1.147746e+01	TFRC;ITPR3;SLC39A14
GO_Biological_Process_2025	Positive Regulation of Canonical NF-kappaB Signal Transduction (GO:0043123)	5/204	4.987192e-02	2.266464e-01	0	0	2.592700e+00	7.773686e+00	TFRC;TSPAN6;S100A4;CD36;MTDH
GO_Biological_Process_2025	Regulation of Release of Cytochrome C From Mitochondria (GO:0090199)	2/37	5.040443e-02	2.266464e-01	0	0	5.853442e+00	1.748819e+01	NOL3;CLU
GO_Biological_Process_2025	Superoxide Metabolic Process (GO:0006801)	2/37	5.040443e-02	2.266464e-01	0	0	5.853442e+00	1.748819e+01	NQO1;SOD2
GO_Biological_Process_2025	Positive Regulation of Tumor Necrosis Factor Superfamily Cytokine Production (GO:1903557)	3/85	5.040830e-02	2.266464e-01	0	0	3.758194e+00	1.122798e+01	HSPB1;LPL;CLU
GO_Biological_Process_2025	Protein Homooligomerization (GO:0051260)	4/143	5.155299e-02	2.297516e-01	0	0	2.962974e+00	8.785648e+00	ITPR3;SOD2;TGM2;ALDH9A1
GO_Biological_Process_2025	Regulation of Vascular Associated Smooth Muscle Cell Proliferation (GO:1904705)	2/38	5.287185e-02	2.297516e-01	0	0	5.690558e+00	1.672958e+01	PDCD4;SOD2
GO_Biological_Process_2025	Purine Nucleotide Metabolic Process (GO:0006163)	2/38	5.287185e-02	2.297516e-01	0	0	5.690558e+00	1.672958e+01	GUK1;GPD1L
GO_Biological_Process_2025	Positive Regulation of Biosynthetic Process (GO:0009891)	3/87	5.334997e-02	2.297516e-01	0	0	3.668341e+00	1.075147e+01	PRDX5;CD36;CLU
GO_Biological_Process_2025	Protein Stabilization (GO:0050821)	5/212	5.699993e-02	2.297516e-01	0	0	2.491482e+00	7.137363e+00	CRTAP;LAMP1;LAMP2;P3H1;CLU
GO_Biological_Process_2025	Negative Regulation of Establishment of Protein Localization to Mitochondrion (GO:1903748)	1/6	5.709918e-02	2.297516e-01	0	0	2.041237e+01	5.843992e+01	LMAN1
GO_Biological_Process_2025	Negative Regulation of Lipoprotein Particle Clearance (GO:0010985)	1/6	5.709918e-02	2.297516e-01	0	0	2.041237e+01	5.843992e+01	LRPAP1
GO_Biological_Process_2025	L-leucine Metabolic Process (GO:0006551)	1/6	5.709918e-02	2.297516e-01	0	0	2.041237e+01	5.843992e+01	HMGCL
GO_Biological_Process_2025	Negative Regulation of Response to Food (GO:0032096)	1/6	5.709918e-02	2.297516e-01	0	0	2.041237e+01	5.843992e+01	NENF
GO_Biological_Process_2025	Negative Regulation of Stress-Activated MAPK Cascade (GO:0032873)	1/6	5.709918e-02	2.297516e-01	0	0	2.041237e+01	5.843992e+01	GSTP1
GO_Biological_Process_2025	Regulation of Protein Lipidation (GO:1903059)	1/6	5.709918e-02	2.297516e-01	0	0	2.041237e+01	5.843992e+01	GBA1
GO_Biological_Process_2025	Regulation of Triglyceride Storage (GO:0010889)	1/6	5.709918e-02	2.297516e-01	0	0	2.041237e+01	5.843992e+01	PLIN3
GO_Biological_Process_2025	Cellular Response to Hepatocyte Growth Factor Stimulus (GO:0035729)	1/6	5.709918e-02	2.297516e-01	0	0	2.041237e+01	5.843992e+01	LGMN
GO_Biological_Process_2025	Regulation of Vascular Associated Smooth Muscle Cell Differentiation (GO:1905063)	1/6	5.709918e-02	2.297516e-01	0	0	2.041237e+01	5.843992e+01	PDCD4
GO_Biological_Process_2025	Release of Sequestered Calcium Ion Into Cytosol by Sarcoplasmic Reticulum (GO:0014808)	1/6	5.709918e-02	2.297516e-01	0	0	2.041237e+01	5.843992e+01	NOL3
GO_Biological_Process_2025	Response to Hepatocyte Growth Factor (GO:0035728)	1/6	5.709918e-02	2.297516e-01	0	0	2.041237e+01	5.843992e+01	LGMN
GO_Biological_Process_2025	Response to Increased Oxygen Levels (GO:0036296)	1/6	5.709918e-02	2.297516e-01	0	0	2.041237e+01	5.843992e+01	ATP6V1G1
GO_Biological_Process_2025	Positive Regulation of Amyloid-Beta Clearance (GO:1900223)	1/6	5.709918e-02	2.297516e-01	0	0	2.041237e+01	5.843992e+01	LRPAP1
GO_Biological_Process_2025	Positive Regulation of Autophagosome Maturation (GO:1901098)	1/6	5.709918e-02	2.297516e-01	0	0	2.041237e+01	5.843992e+01	TOM1
GO_Biological_Process_2025	Smooth Muscle Cell Migration (GO:0014909)	1/6	5.709918e-02	2.297516e-01	0	0	2.041237e+01	5.843992e+01	PLAT
GO_Biological_Process_2025	Sulfur Amino Acid Catabolic Process (GO:0000098)	1/6	5.709918e-02	2.297516e-01	0	0	2.041237e+01	5.843992e+01	MPST
GO_Biological_Process_2025	tRNA 3'-End Processing (GO:0042780)	1/6	5.709918e-02	2.297516e-01	0	0	2.041237e+01	5.843992e+01	PTCD1
GO_Biological_Process_2025	Positive Regulation of Mitochondrial Calcium Ion Concentration (GO:0051561)	1/6	5.709918e-02	2.297516e-01	0	0	2.041237e+01	5.843992e+01	TGM2
GO_Biological_Process_2025	Very-Low-Density Lipoprotein Particle Remodeling (GO:0034372)	1/6	5.709918e-02	2.297516e-01	0	0	2.041237e+01	5.843992e+01	LPL
GO_Biological_Process_2025	Glucan Catabolic Process (GO:0009251)	1/6	5.709918e-02	2.297516e-01	0	0	2.041237e+01	5.843992e+01	GAA
GO_Biological_Process_2025	Glycerol-3-Phosphate Metabolic Process (GO:0006072)	1/6	5.709918e-02	2.297516e-01	0	0	2.041237e+01	5.843992e+01	GPD2
GO_Biological_Process_2025	Heparan Sulfate Proteoglycan Catabolic Process (GO:0030200)	1/6	5.709918e-02	2.297516e-01	0	0	2.041237e+01	5.843992e+01	GNS
GO_Biological_Process_2025	Proline Metabolic Process (GO:0006560)	1/6	5.709918e-02	2.297516e-01	0	0	2.041237e+01	5.843992e+01	ALDH4A1
GO_Biological_Process_2025	Lipid Droplet Disassembly (GO:1905691)	1/6	5.709918e-02	2.297516e-01	0	0	2.041237e+01	5.843992e+01	PLIN3
GO_Biological_Process_2025	Lipoprotein Metabolic Process (GO:0042157)	1/6	5.709918e-02	2.297516e-01	0	0	2.041237e+01	5.843992e+01	CTSD
GO_Biological_Process_2025	Lysosomal Protein Catabolic Process (GO:1905146)	1/6	5.709918e-02	2.297516e-01	0	0	2.041237e+01	5.843992e+01	LAMP2
GO_Biological_Process_2025	Establishment of Protein Localization to Organelle (GO:0072594)	3/90	5.791387e-02	2.307568e-01	0	0	3.541307e+00	1.008847e+01	LAMP1;PTTG1IP;TNPO2
GO_Biological_Process_2025	Positive Regulation of Proteolysis Involved in Protein Catabolic Process (GO:1903052)	2/40	5.793220e-02	2.307568e-01	0	0	5.390510e+00	1.535477e+01	BCAP31;CLU
GO_Biological_Process_2025	Positive Regulation of Viral Process (GO:0048524)	2/40	5.793220e-02	2.307568e-01	0	0	5.390510e+00	1.535477e+01	HACD3;ATG5
GO_Biological_Process_2025	Negative Regulation of Kinase Activity (GO:0033673)	2/41	6.052305e-02	2.394696e-01	0	0	5.252026e+00	1.473052e+01	GSTP1;HSPB1
GO_Biological_Process_2025	Negative Regulation of Type I Interferon Production (GO:0032480)	2/41	6.052305e-02	2.394696e-01	0	0	5.252026e+00	1.473052e+01	BANF1;ATG5
GO_Biological_Process_2025	Ceramide Biosynthetic Process (GO:0046513)	2/42	6.315300e-02	2.399159e-01	0	0	5.120466e+00	1.414373e+01	ASAH1;GBA1
GO_Biological_Process_2025	Regulation of NLRP3 Inflammasome Complex Assembly (GO:1900225)	2/42	6.315300e-02	2.399159e-01	0	0	5.120466e+00	1.414373e+01	LAMP2;CD36
GO_Biological_Process_2025	Positive Regulation of Receptor-Mediated Endocytosis (GO:0048260)	2/43	6.582104e-02	2.399159e-01	0	0	4.995324e+00	1.359136e+01	SERPINE1;CLU
GO_Biological_Process_2025	Regulation of Leukocyte Proliferation (GO:0070663)	1/7	6.629520e-02	2.399159e-01	0	0	1.700945e+01	4.615749e+01	GSTP1
GO_Biological_Process_2025	Alcohol Catabolic Process (GO:0046164)	1/7	6.629520e-02	2.399159e-01	0	0	1.700945e+01	4.615749e+01	SNX17
GO_Biological_Process_2025	Aldehyde Catabolic Process (GO:0046185)	1/7	6.629520e-02	2.399159e-01	0	0	1.700945e+01	4.615749e+01	ALDH2
GO_Biological_Process_2025	Negative Regulation of Stress-Activated Protein Kinase Signaling Cascade (GO:0070303)	1/7	6.629520e-02	2.399159e-01	0	0	1.700945e+01	4.615749e+01	GSTP1
GO_Biological_Process_2025	Antigen Processing and Presentation of Exogenous Peptide Antigen via MHC Class I (GO:0042590)	1/7	6.629520e-02	2.399159e-01	0	0	1.700945e+01	4.615749e+01	MPEG1
GO_Biological_Process_2025	Negative Regulation of Vascular Associated Smooth Muscle Cell Differentiation (GO:1905064)	1/7	6.629520e-02	2.399159e-01	0	0	1.700945e+01	4.615749e+01	PDCD4
GO_Biological_Process_2025	Non-Proteinogenic Amino Acid Biosynthetic Process (GO:0170043)	1/7	6.629520e-02	2.399159e-01	0	0	1.700945e+01	4.615749e+01	ALDH1A1
GO_Biological_Process_2025	Oligosaccharide Catabolic Process (GO:0009313)	1/7	6.629520e-02	2.399159e-01	0	0	1.700945e+01	4.615749e+01	MAN2C1
GO_Biological_Process_2025	Cellular Response to Monoamine Stimulus (GO:0071868)	1/7	6.629520e-02	2.399159e-01	0	0	1.700945e+01	4.615749e+01	TGM2
GO_Biological_Process_2025	Porphyrin-Containing Compound Metabolic Process (GO:0006778)	1/7	6.629520e-02	2.399159e-01	0	0	1.700945e+01	4.615749e+01	BDH2
GO_Biological_Process_2025	Cellular Response to Thyroid Hormone Stimulus (GO:0097067)	1/7	6.629520e-02	2.399159e-01	0	0	1.700945e+01	4.615749e+01	CTSB
GO_Biological_Process_2025	Triglyceride-Rich Lipoprotein Particle Remodeling (GO:0034370)	1/7	6.629520e-02	2.399159e-01	0	0	1.700945e+01	4.615749e+01	LPL
GO_Biological_Process_2025	Positive Regulation of Plasminogen Activation (GO:0010756)	1/7	6.629520e-02	2.399159e-01	0	0	1.700945e+01	4.615749e+01	S100A10
GO_Biological_Process_2025	Hepoxilin Biosynthetic Process (GO:0051122)	1/7	6.629520e-02	2.399159e-01	0	0	1.700945e+01	4.615749e+01	GSTP1
GO_Biological_Process_2025	Hepoxilin Metabolic Process (GO:0051121)	1/7	6.629520e-02	2.399159e-01	0	0	1.700945e+01	4.615749e+01	GSTP1
GO_Biological_Process_2025	Ketone Body Metabolic Process (GO:1902224)	1/7	6.629520e-02	2.399159e-01	0	0	1.700945e+01	4.615749e+01	HMGCL
GO_Biological_Process_2025	Postsynapse Organization (GO:0099173)	1/7	6.629520e-02	2.399159e-01	0	0	1.700945e+01	4.615749e+01	LGMN
GO_Biological_Process_2025	Protein Localization to Endoplasmic Reticulum Exit Site (GO:0070973)	1/7	6.629520e-02	2.399159e-01	0	0	1.700945e+01	4.615749e+01	BCAP31
GO_Biological_Process_2025	Proteoglycan Catabolic Process (GO:0030167)	1/7	6.629520e-02	2.399159e-01	0	0	1.700945e+01	4.615749e+01	GNS
GO_Biological_Process_2025	Purine Ribonucleoside Monophosphate Catabolic Process (GO:0009169)	1/7	6.629520e-02	2.399159e-01	0	0	1.700945e+01	4.615749e+01	XDH
GO_Biological_Process_2025	Pyrimidine Ribonucleotide Biosynthetic Process (GO:0009220)	1/7	6.629520e-02	2.399159e-01	0	0	1.700945e+01	4.615749e+01	CMPK1
GO_Biological_Process_2025	Regulation of Amide Metabolic Process (GO:0034248)	1/7	6.629520e-02	2.399159e-01	0	0	1.700945e+01	4.615749e+01	SCARB2
GO_Biological_Process_2025	Regulation of Apoptotic Cell Clearance (GO:2000425)	1/7	6.629520e-02	2.399159e-01	0	0	1.700945e+01	4.615749e+01	TGM2
GO_Biological_Process_2025	Negative Regulation of Amyloid-Beta Clearance (GO:1900222)	1/7	6.629520e-02	2.399159e-01	0	0	1.700945e+01	4.615749e+01	LRPAP1
GO_Biological_Process_2025	Regulation of Chaperone-Mediated Autophagy (GO:1904714)	1/7	6.629520e-02	2.399159e-01	0	0	1.700945e+01	4.615749e+01	CTSA
GO_Biological_Process_2025	Negative Regulation of Protein Modification Process (GO:0031400)	2/44	6.852618e-02	2.450018e-01	0	0	4.876141e+00	1.307069e+01	CRTAP;P3H1
GO_Biological_Process_2025	Bone Development (GO:0060348)	2/44	6.852618e-02	2.450018e-01	0	0	4.876141e+00	1.307069e+01	P3H1;TGM2
GO_Biological_Process_2025	Carbohydrate Derivative Biosynthetic Process (GO:1901137)	2/44	6.852618e-02	2.450018e-01	0	0	4.876141e+00	1.307069e+01	SCCPDH;ALG2
GO_Biological_Process_2025	Response to Unfolded Protein (GO:0006986)	2/44	6.852618e-02	2.450018e-01	0	0	4.876141e+00	1.307069e+01	SERPINH1;HSPB1
GO_Biological_Process_2025	Positive Regulation of Hydrolase Activity (GO:0051345)	3/98	7.094603e-02	2.465624e-01	0	0	3.241776e+00	8.577208e+00	ZC3H15;TGM2;S100A10
GO_Biological_Process_2025	Regulation of Nitric Oxide Biosynthetic Process (GO:0045428)	2/45	7.126747e-02	2.465624e-01	0	0	4.762502e+00	1.257927e+01	CD36;CLU
GO_Biological_Process_2025	Response to Amyloid-Beta (GO:1904645)	2/45	7.126747e-02	2.465624e-01	0	0	4.762502e+00	1.257927e+01	CD36;LGMN
GO_Biological_Process_2025	Collagen Fibril Organization (GO:0030199)	2/45	7.126747e-02	2.465624e-01	0	0	4.762502e+00	1.257927e+01	CRTAP;SERPINH1
GO_Biological_Process_2025	Positive Regulation of Chemotaxis (GO:0050921)	2/46	7.404394e-02	2.465624e-01	0	0	4.654027e+00	1.211488e+01	HSPB1;LGMN
GO_Biological_Process_2025	Negative Regulation of Glycoprotein Biosynthetic Process (GO:0010561)	1/8	7.540199e-02	2.465624e-01	0	0	1.457879e+01	3.768504e+01	ACOT8
GO_Biological_Process_2025	Negative Regulation of Leukocyte Proliferation (GO:0070664)	1/8	7.540199e-02	2.465624e-01	0	0	1.457879e+01	3.768504e+01	GSTP1
GO_Biological_Process_2025	Regulation of Intrinsic Apoptotic Signaling Pathway by P53 Class Mediator (GO:1902253)	1/8	7.540199e-02	2.465624e-01	0	0	1.457879e+01	3.768504e+01	PTTG1IP
GO_Biological_Process_2025	Aminoglycoside Antibiotic Metabolic Process (GO:0030647)	1/8	7.540199e-02	2.465624e-01	0	0	1.457879e+01	3.768504e+01	AKR7A2
GO_Biological_Process_2025	Negative Regulation of Transforming Growth Factor Beta Production (GO:0071635)	1/8	7.540199e-02	2.465624e-01	0	0	1.457879e+01	3.768504e+01	FN1
GO_Biological_Process_2025	Apoptotic DNA Fragmentation (GO:0006309)	1/8	7.540199e-02	2.465624e-01	0	0	1.457879e+01	3.768504e+01	DNASE2
GO_Biological_Process_2025	Neuronal Ion Channel Clustering (GO:0045161)	1/8	7.540199e-02	2.465624e-01	0	0	1.457879e+01	3.768504e+01	MTCH1
GO_Biological_Process_2025	Autophagosome-Lysosome Fusion (GO:0061909)	1/8	7.540199e-02	2.465624e-01	0	0	1.457879e+01	3.768504e+01	TOM1
GO_Biological_Process_2025	Regulation of Stem Cell Division (GO:2000035)	1/8	7.540199e-02	2.465624e-01	0	0	1.457879e+01	3.768504e+01	ESRRB
GO_Biological_Process_2025	Plasminogen Activation (GO:0031639)	1/8	7.540199e-02	2.465624e-01	0	0	1.457879e+01	3.768504e+01	PLAT
GO_Biological_Process_2025	Release of Sequestered Calcium Ion Into Cytosol by Endoplasmic Reticulum (GO:1903514)	1/8	7.540199e-02	2.465624e-01	0	0	1.457879e+01	3.768504e+01	NOL3
GO_Biological_Process_2025	Response to Thyroid Hormone (GO:0097066)	1/8	7.540199e-02	2.465624e-01	0	0	1.457879e+01	3.768504e+01	CTSB
GO_Biological_Process_2025	Daunorubicin Metabolic Process (GO:0044597)	1/8	7.540199e-02	2.465624e-01	0	0	1.457879e+01	3.768504e+01	AKR7A2
GO_Biological_Process_2025	Positive Regulation of Chemokine (C-X-C Motif) Ligand 2 Production (GO:2000343)	1/8	7.540199e-02	2.465624e-01	0	0	1.457879e+01	3.768504e+01	LPL
GO_Biological_Process_2025	Small Molecule Biosynthetic Process (GO:0044283)	1/8	7.540199e-02	2.465624e-01	0	0	1.457879e+01	3.768504e+01	HMGCL
GO_Biological_Process_2025	Embryonic Placenta Development (GO:0001892)	1/8	7.540199e-02	2.465624e-01	0	0	1.457879e+01	3.768504e+01	ESRRB
GO_Biological_Process_2025	Positive Regulation of Immune Response to Tumor Cell (GO:0002839)	1/8	7.540199e-02	2.465624e-01	0	0	1.457879e+01	3.768504e+01	GSDME
GO_Biological_Process_2025	Taurine Metabolic Process (GO:0019530)	1/8	7.540199e-02	2.465624e-01	0	0	1.457879e+01	3.768504e+01	PTER
GO_Biological_Process_2025	Transferrin Transport (GO:0033572)	1/8	7.540199e-02	2.465624e-01	0	0	1.457879e+01	3.768504e+01	TFRC
GO_Biological_Process_2025	Galactose Catabolic Process (GO:0019388)	1/8	7.540199e-02	2.465624e-01	0	0	1.457879e+01	3.768504e+01	GALM
GO_Biological_Process_2025	Vitamin K Metabolic Process (GO:0042373)	1/8	7.540199e-02	2.465624e-01	0	0	1.457879e+01	3.768504e+01	NQO1
GO_Biological_Process_2025	Zinc Ion Import Across Plasma Membrane (GO:0071578)	1/8	7.540199e-02	2.465624e-01	0	0	1.457879e+01	3.768504e+01	SLC39A14
GO_Biological_Process_2025	Integrin Activation (GO:0033622)	1/8	7.540199e-02	2.465624e-01	0	0	1.457879e+01	3.768504e+01	FN1
GO_Biological_Process_2025	Lipid Glycosylation (GO:0030259)	1/8	7.540199e-02	2.465624e-01	0	0	1.457879e+01	3.768504e+01	GBA1
GO_Biological_Process_2025	Protein Catabolic Process in the Vacuole (GO:0007039)	1/8	7.540199e-02	2.465624e-01	0	0	1.457879e+01	3.768504e+01	LAMP2
GO_Biological_Process_2025	Manganese Ion Transport (GO:0006828)	1/8	7.540199e-02	2.465624e-01	0	0	1.457879e+01	3.768504e+01	SLC39A14
GO_Biological_Process_2025	Negative Regulation of Cellular Process (GO:0048523)	9/531	7.654400e-02	2.492527e-01	0	0	1.787449e+00	4.593547e+00	FTH1;ANXA6;P3H1;PEPD;CGRRF1;SOD2;CLU;S100A11;GSDME
GO_Biological_Process_2025	Regulation of Endothelial Cell Apoptotic Process (GO:2000351)	2/47	7.685467e-02	2.492527e-01	0	0	4.550374e+00	1.167553e+01	SERPINE1;PDCD4
GO_Biological_Process_2025	Intracellular Glucose Homeostasis (GO:0001678)	2/47	7.685467e-02	2.492527e-01	0	0	4.550374e+00	1.167553e+01	HKDC1;SLC39A14
GO_Biological_Process_2025	Negative Regulation of Cell Population Proliferation (GO:0008285)	7/379	7.846210e-02	2.505176e-01	0	0	1.945078e+00	4.950496e+00	FTH1;GSTP1;P3H1;CGRRF1;SOD2;S100A11;GSDME
GO_Biological_Process_2025	Negative Regulation of Response to Biotic Stimulus (GO:0002832)	2/48	7.969871e-02	2.505176e-01	0	0	4.451228e+00	1.125939e+01	BANF1;ATG5
GO_Biological_Process_2025	Blood Circulation (GO:0008015)	2/48	7.969871e-02	2.505176e-01	0	0	4.451228e+00	1.125939e+01	SCPEP1;CYB5R3
GO_Biological_Process_2025	Oligosaccharide Metabolic Process (GO:0009311)	2/48	7.969871e-02	2.505176e-01	0	0	4.451228e+00	1.125939e+01	NAGA;MAN2C1
GO_Biological_Process_2025	Membrane Lipid Biosynthetic Process (GO:0046467)	2/48	7.969871e-02	2.505176e-01	0	0	4.451228e+00	1.125939e+01	SCCPDH;HACD3
GO_Biological_Process_2025	Pyruvate Metabolic Process (GO:0006090)	2/48	7.969871e-02	2.505176e-01	0	0	4.451228e+00	1.125939e+01	HKDC1;ENO3
GO_Biological_Process_2025	Mitophagy (GO:0000423)	2/48	7.969871e-02	2.505176e-01	0	0	4.451228e+00	1.125939e+01	ULK3;ATG5
GO_Biological_Process_2025	Positive Regulation of Protein-Containing Complex Assembly (GO:0031334)	3/105	8.332944e-02	2.505176e-01	0	0	3.018229e+00	7.500159e+00	TFRC;CD36;CLU
GO_Biological_Process_2025	IMP Metabolic Process (GO:0046040)	1/9	8.442041e-02	2.505176e-01	0	0	1.275580e+01	3.153165e+01	XDH
GO_Biological_Process_2025	Negative Regulation of Oxidoreductase Activity (GO:0051354)	1/9	8.442041e-02	2.505176e-01	0	0	1.275580e+01	3.153165e+01	PRDX5
GO_Biological_Process_2025	Regulation of Lysosomal Protein Catabolic Process (GO:1905165)	1/9	8.442041e-02	2.505176e-01	0	0	1.275580e+01	3.153165e+01	GBA1
GO_Biological_Process_2025	Regulation of Lysosome Organization (GO:1905671)	1/9	8.442041e-02	2.505176e-01	0	0	1.275580e+01	3.153165e+01	SCARB2
GO_Biological_Process_2025	[2Fe-2S] Cluster Assembly (GO:0044571)	1/9	8.442041e-02	2.505176e-01	0	0	1.275580e+01	3.153165e+01	NDUFAB1
GO_Biological_Process_2025	Aggrephagy (GO:0035973)	1/9	8.442041e-02	2.505176e-01	0	0	1.275580e+01	3.153165e+01	ATG5
GO_Biological_Process_2025	Alpha-Linolenic Acid Metabolic Process (GO:0036109)	1/9	8.442041e-02	2.505176e-01	0	0	1.275580e+01	3.153165e+01	ACOT8
GO_Biological_Process_2025	Antibacterial Innate Immune Response (GO:0140367)	1/9	8.442041e-02	2.505176e-01	0	0	1.275580e+01	3.153165e+01	MPEG1
GO_Biological_Process_2025	Regulation of Odontoblast Differentiation (GO:1901329)	1/9	8.442041e-02	2.505176e-01	0	0	1.275580e+01	3.153165e+01	SERPINE1
GO_Biological_Process_2025	Nitric oxide-cGMP-mediated Signaling (GO:0038060)	1/9	8.442041e-02	2.505176e-01	0	0	1.275580e+01	3.153165e+01	CD36
GO_Biological_Process_2025	Cardiolipin Metabolic Process (GO:0032048)	1/9	8.442041e-02	2.505176e-01	0	0	1.275580e+01	3.153165e+01	HADHA
GO_Biological_Process_2025	Regulation of Stress-Activated Protein Kinase Signaling Cascade (GO:0070302)	1/9	8.442041e-02	2.505176e-01	0	0	1.275580e+01	3.153165e+01	GSTP1
GO_Biological_Process_2025	Cellular Response to Forskolin (GO:1904322)	1/9	8.442041e-02	2.505176e-01	0	0	1.275580e+01	3.153165e+01	AHR
GO_Biological_Process_2025	Regulation of Vascular Wound Healing (GO:0061043)	1/9	8.442041e-02	2.505176e-01	0	0	1.275580e+01	3.153165e+01	SERPINE1
GO_Biological_Process_2025	Polyketide Metabolic Process (GO:0030638)	1/9	8.442041e-02	2.505176e-01	0	0	1.275580e+01	3.153165e+01	AKR7A2
GO_Biological_Process_2025	Response to Forskolin (GO:1904321)	1/9	8.442041e-02	2.505176e-01	0	0	1.275580e+01	3.153165e+01	AHR
GO_Biological_Process_2025	Doxorubicin Metabolic Process (GO:0044598)	1/9	8.442041e-02	2.505176e-01	0	0	1.275580e+01	3.153165e+01	AKR7A2
GO_Biological_Process_2025	Glucan Biosynthetic Process (GO:0009250)	1/9	8.442041e-02	2.505176e-01	0	0	1.275580e+01	3.153165e+01	UGP2
GO_Biological_Process_2025	Glycogen Biosynthetic Process (GO:0005978)	1/9	8.442041e-02	2.505176e-01	0	0	1.275580e+01	3.153165e+01	UGP2
GO_Biological_Process_2025	Intestinal Cholesterol Absorption (GO:0030299)	1/9	8.442041e-02	2.505176e-01	0	0	1.275580e+01	3.153165e+01	CD36
GO_Biological_Process_2025	Lipoprotein Catabolic Process (GO:0042159)	1/9	8.442041e-02	2.505176e-01	0	0	1.275580e+01	3.153165e+01	CTSD
GO_Biological_Process_2025	Mitotic Nuclear Membrane Organization (GO:0101024)	1/9	8.442041e-02	2.505176e-01	0	0	1.275580e+01	3.153165e+01	BANF1
GO_Biological_Process_2025	Mitotic Nuclear Membrane Reassembly (GO:0007084)	1/9	8.442041e-02	2.505176e-01	0	0	1.275580e+01	3.153165e+01	BANF1
GO_Biological_Process_2025	Myelin Maintenance (GO:0043217)	1/9	8.442041e-02	2.505176e-01	0	0	1.275580e+01	3.153165e+01	CLU
GO_Biological_Process_2025	Negative Regulation of Appetite (GO:0032099)	1/9	8.442041e-02	2.505176e-01	0	0	1.275580e+01	3.153165e+01	NENF
GO_Biological_Process_2025	Negative Regulation of Cell Adhesion Mediated by Integrin (GO:0033629)	1/9	8.442041e-02	2.505176e-01	0	0	1.275580e+01	3.153165e+01	SERPINE1
GO_Biological_Process_2025	Regulation of Tumor Necrosis Factor-Mediated Signaling Pathway (GO:0010803)	2/50	8.548315e-02	2.530387e-01	0	0	4.265328e+00	1.049030e+01	GSTP1;SPPL2A
GO_Biological_Process_2025	Positive Regulation of Apoptotic Process (GO:0043065)	6/313	8.662163e-02	2.557708e-01	0	0	2.016235e+00	4.932125e+00	MTCH1;PDCD4;HTRA1;CTSD;CLU;TGM2
GO_Biological_Process_2025	Autophagosome Maturation (GO:0097352)	2/51	8.842177e-02	2.591522e-01	0	0	4.178069e+00	1.013448e+01	VPS33A;LAMP2
GO_Biological_Process_2025	Regulation of Ubiquitin-Dependent Protein Catabolic Process (GO:2000058)	2/51	8.842177e-02	2.591522e-01	0	0	4.178069e+00	1.013448e+01	BCAP31;CLU
GO_Biological_Process_2025	Response to Glucose (GO:0009749)	2/51	8.842177e-02	2.591522e-01	0	0	4.178069e+00	1.013448e+01	LPL;SLC39A14
GO_Biological_Process_2025	Positive Regulation of Vasculature Development (GO:1904018)	3/109	9.079352e-02	2.595035e-01	0	0	2.903744e+00	6.966568e+00	SERPINE1;HSPB1;MTDH
GO_Biological_Process_2025	Cholesterol Transport (GO:0030301)	2/52	9.139017e-02	2.595035e-01	0	0	4.094301e+00	9.796095e+00	CD36;CLU
GO_Biological_Process_2025	Golgi to Lysosome Transport (GO:0090160)	1/10	9.335132e-02	2.595035e-01	0	0	1.133792e+01	2.688657e+01	LAMP1
GO_Biological_Process_2025	S-adenosylmethionine Metabolic Process (GO:0046500)	1/10	9.335132e-02	2.595035e-01	0	0	1.133792e+01	2.688657e+01	AHCYL2
GO_Biological_Process_2025	Negative Regulation of Smooth Muscle Cell Differentiation (GO:0051151)	1/10	9.335132e-02	2.595035e-01	0	0	1.133792e+01	2.688657e+01	PDCD4
GO_Biological_Process_2025	Regulation of Monocyte Chemotactic Protein-1 Production (GO:0071637)	1/10	9.335132e-02	2.595035e-01	0	0	1.133792e+01	2.688657e+01	GSTP1
GO_Biological_Process_2025	Negative Regulation of Systemic Arterial Blood Pressure (GO:0003085)	1/10	9.335132e-02	2.595035e-01	0	0	1.133792e+01	2.688657e+01	SOD2
GO_Biological_Process_2025	Pigment Catabolic Process (GO:0046149)	1/10	9.335132e-02	2.595035e-01	0	0	1.133792e+01	2.688657e+01	BLVRB
GO_Biological_Process_2025	Cellular Response to Increased Oxygen Levels (GO:0036295)	1/10	9.335132e-02	2.595035e-01	0	0	1.133792e+01	2.688657e+01	ATP6V1G1
GO_Biological_Process_2025	Cellular Response to Oxidised Low-Density Lipoprotein Particle Stimulus (GO:0140052)	1/10	9.335132e-02	2.595035e-01	0	0	1.133792e+01	2.688657e+01	CD36
GO_Biological_Process_2025	Cellular Response to Oxygen Levels (GO:0071453)	1/10	9.335132e-02	2.595035e-01	0	0	1.133792e+01	2.688657e+01	ATP6V1G1
GO_Biological_Process_2025	Response to X-ray (GO:0010165)	1/10	9.335132e-02	2.595035e-01	0	0	1.133792e+01	2.688657e+01	IKBIP
GO_Biological_Process_2025	Sarcoplasmic Reticulum Calcium Ion Transport (GO:0070296)	1/10	9.335132e-02	2.595035e-01	0	0	1.133792e+01	2.688657e+01	NOL3
GO_Biological_Process_2025	Self Proteolysis (GO:0097264)	1/10	9.335132e-02	2.595035e-01	0	0	1.133792e+01	2.688657e+01	CAPN1
GO_Biological_Process_2025	Dopamine Transport (GO:0015872)	1/10	9.335132e-02	2.595035e-01	0	0	1.133792e+01	2.688657e+01	TGM2
GO_Biological_Process_2025	Positive Regulation of Hemostasis (GO:1900048)	1/10	9.335132e-02	2.595035e-01	0	0	1.133792e+01	2.688657e+01	SERPINE1
GO_Biological_Process_2025	Positive Regulation of Lipid Localization (GO:1905954)	1/10	9.335132e-02	2.595035e-01	0	0	1.133792e+01	2.688657e+01	LPL
GO_Biological_Process_2025	Galactose Metabolic Process (GO:0006012)	1/10	9.335132e-02	2.595035e-01	0	0	1.133792e+01	2.688657e+01	GALM
GO_Biological_Process_2025	Glucan Metabolic Process (GO:0044042)	1/10	9.335132e-02	2.595035e-01	0	0	1.133792e+01	2.688657e+01	UGP2
GO_Biological_Process_2025	Heme Catabolic Process (GO:0042167)	1/10	9.335132e-02	2.595035e-01	0	0	1.133792e+01	2.688657e+01	BLVRB
GO_Biological_Process_2025	Long-Chain Fatty Acid Import Into Cell (GO:0044539)	1/10	9.335132e-02	2.595035e-01	0	0	1.133792e+01	2.688657e+01	CD36
GO_Biological_Process_2025	Muscle Cell Migration (GO:0014812)	1/10	9.335132e-02	2.595035e-01	0	0	1.133792e+01	2.688657e+01	PLAT
GO_Biological_Process_2025	Regulation of Focal Adhesion Assembly (GO:0051893)	2/53	9.438749e-02	2.605534e-01	0	0	4.013817e+00	9.474000e+00	COL16A1;S100A10
GO_Biological_Process_2025	Negative Regulation of Protein Catabolic Process (GO:0042177)	2/53	9.438749e-02	2.605534e-01	0	0	4.013817e+00	9.474000e+00	CTSA;NQO1
GO_Biological_Process_2025	Ceramide Metabolic Process (GO:0006672)	2/53	9.438749e-02	2.605534e-01	0	0	4.013817e+00	9.474000e+00	ASAH1;GBA1
GO_Biological_Process_2025	Positive Regulation of GTPase Activity (GO:0043547)	3/111	9.462681e-02	2.606079e-01	0	0	2.849682e+00	6.719021e+00	ZC3H15;TGM2;S100A10
GO_Biological_Process_2025	Positive Regulation of Programmed Cell Death (GO:0043068)	5/248	9.589408e-02	2.634868e-01	0	0	2.118475e+00	4.966788e+00	MTCH1;HTRA1;CTSD;CLU;TGM2
GO_Biological_Process_2025	Regulation of Cytokine Production Involved in Inflammatory Response (GO:1900015)	2/55	1.004655e-01	2.732120e-01	0	0	3.861961e+00	8.874557e+00	PDCD4;PLD3
GO_Biological_Process_2025	Icosanoid Metabolic Process (GO:0006690)	2/55	1.004655e-01	2.732120e-01	0	0	3.861961e+00	8.874557e+00	MGST3;EPHX1
GO_Biological_Process_2025	- Reg of Mt Outer Membrane Permeabilization Inv in Apoptotic Sgnlng Pway (GO:1901029)	1/11	1.021955e-01	2.732120e-01	0	0	1.020361e+01	2.327307e+01	SLC25A6
GO_Biological_Process_2025	Regulation of Sequestering of Calcium Ion (GO:0051282)	1/11	1.021955e-01	2.732120e-01	0	0	1.020361e+01	2.327307e+01	ANXA6
GO_Biological_Process_2025	Carnitine Metabolic Process (GO:0009437)	1/11	1.021955e-01	2.732120e-01	0	0	1.020361e+01	2.327307e+01	ALDH9A1
GO_Biological_Process_2025	Cellular Response to Nutrient (GO:0031670)	1/11	1.021955e-01	2.732120e-01	0	0	1.020361e+01	2.327307e+01	LPL
GO_Biological_Process_2025	Central Nervous System Myelination (GO:0022010)	1/11	1.021955e-01	2.732120e-01	0	0	1.020361e+01	2.327307e+01	CLU
GO_Biological_Process_2025	Positive Regulation of Fatty Acid Oxidation (GO:0046321)	1/11	1.021955e-01	2.732120e-01	0	0	1.020361e+01	2.327307e+01	MLYCD
GO_Biological_Process_2025	Intestinal Lipid Absorption (GO:0098856)	1/11	1.021955e-01	2.732120e-01	0	0	1.020361e+01	2.327307e+01	CD36
GO_Biological_Process_2025	Iron Ion Transmembrane Transport (GO:0034755)	1/11	1.021955e-01	2.732120e-01	0	0	1.020361e+01	2.327307e+01	SLC39A14
GO_Biological_Process_2025	Lipid Import Into Cell (GO:0140354)	1/11	1.021955e-01	2.732120e-01	0	0	1.020361e+01	2.327307e+01	CD36
GO_Biological_Process_2025	Regulation of Adipose Tissue Development (GO:1904177)	1/11	1.021955e-01	2.732120e-01	0	0	1.020361e+01	2.327307e+01	LPL
GO_Biological_Process_2025	Positive Regulation of Inflammatory Response (GO:0050729)	3/115	1.024887e-01	2.733799e-01	0	0	2.747349e+00	6.258470e+00	SERPINE1;PDCD4;LPL
GO_Biological_Process_2025	Sulfur Compound Biosynthetic Process (GO:0044272)	2/56	1.035446e-01	2.743471e-01	0	0	3.790251e+00	8.595352e+00	MPST;GSTP1
GO_Biological_Process_2025	Positive Regulation of Leukocyte Chemotaxis (GO:0002690)	2/56	1.035446e-01	2.743471e-01	0	0	3.790251e+00	8.595352e+00	SERPINE1;LGMN
GO_Biological_Process_2025	Receptor Internalization (GO:0031623)	2/56	1.035446e-01	2.743471e-01	0	0	3.790251e+00	8.595352e+00	TFRC;CD36
GO_Biological_Process_2025	Purine Ribonucleotide Metabolic Process (GO:0009150)	2/58	1.097790e-01	2.772681e-01	0	0	3.654515e+00	8.073870e+00	ABHD14B;AK3
GO_Biological_Process_2025	Negative Regulation of Hemostasis (GO:1900047)	1/12	1.109539e-01	2.772681e-01	0	0	9.275539e+00	2.039357e+01	SERPINE1
GO_Biological_Process_2025	Negative Regulation of Mitochondrial Membrane Permeability (GO:0035795)	1/12	1.109539e-01	2.772681e-01	0	0	9.275539e+00	2.039357e+01	SLC25A6
GO_Biological_Process_2025	acetyl-CoA Biosynthetic Process (GO:0006085)	1/12	1.109539e-01	2.772681e-01	0	0	9.275539e+00	2.039357e+01	MLYCD
GO_Biological_Process_2025	Regulation of Transforming Growth Factor Beta Production (GO:0071634)	1/12	1.109539e-01	2.772681e-01	0	0	9.275539e+00	2.039357e+01	FN1
GO_Biological_Process_2025	Cellular Response to Catecholamine Stimulus (GO:0071870)	1/12	1.109539e-01	2.772681e-01	0	0	9.275539e+00	2.039357e+01	TGM2
GO_Biological_Process_2025	Cellular Response to Dopamine (GO:1903351)	1/12	1.109539e-01	2.772681e-01	0	0	9.275539e+00	2.039357e+01	TGM2
GO_Biological_Process_2025	Regulation of Tube Diameter (GO:0035296)	1/12	1.109539e-01	2.772681e-01	0	0	9.275539e+00	2.039357e+01	SCPEP1
GO_Biological_Process_2025	Porphyrin-Containing Compound Catabolic Process (GO:0006787)	1/12	1.109539e-01	2.772681e-01	0	0	9.275539e+00	2.039357e+01	BLVRB
GO_Biological_Process_2025	Response to Misfolded Protein (GO:0051788)	1/12	1.109539e-01	2.772681e-01	0	0	9.275539e+00	2.039357e+01	CLU
GO_Biological_Process_2025	Signal Release (GO:0023061)	1/12	1.109539e-01	2.772681e-01	0	0	9.275539e+00	2.039357e+01	TGM2
GO_Biological_Process_2025	Positive Regulation of Leukocyte Degranulation (GO:0043302)	1/12	1.109539e-01	2.772681e-01	0	0	9.275539e+00	2.039357e+01	LAMP1
GO_Biological_Process_2025	Tyrosine Metabolic Process (GO:0006570)	1/12	1.109539e-01	2.772681e-01	0	0	9.275539e+00	2.039357e+01	IYD
GO_Biological_Process_2025	Vascular Process in Circulatory System (GO:0003018)	1/12	1.109539e-01	2.772681e-01	0	0	9.275539e+00	2.039357e+01	SCPEP1
GO_Biological_Process_2025	Very Long-Chain Fatty Acid Biosynthetic Process (GO:0042761)	1/12	1.109539e-01	2.772681e-01	0	0	9.275539e+00	2.039357e+01	HACD3
GO_Biological_Process_2025	Vitamin D Metabolic Process (GO:0042359)	1/12	1.109539e-01	2.772681e-01	0	0	9.275539e+00	2.039357e+01	LGMN
GO_Biological_Process_2025	Glycosaminoglycan Catabolic Process (GO:0006027)	1/12	1.109539e-01	2.772681e-01	0	0	9.275539e+00	2.039357e+01	GNS
GO_Biological_Process_2025	Granulocyte Differentiation (GO:0030851)	1/12	1.109539e-01	2.772681e-01	0	0	9.275539e+00	2.039357e+01	JAGN1
GO_Biological_Process_2025	Positive Regulation of Protein Localization to Cell Surface (GO:2000010)	1/12	1.109539e-01	2.772681e-01	0	0	9.275539e+00	2.039357e+01	GPD1L
GO_Biological_Process_2025	Positive Regulation of Reactive Oxygen Species Biosynthetic Process (GO:1903428)	1/12	1.109539e-01	2.772681e-01	0	0	9.275539e+00	2.039357e+01	CD36
GO_Biological_Process_2025	Intestinal Absorption (GO:0050892)	1/12	1.109539e-01	2.772681e-01	0	0	9.275539e+00	2.039357e+01	CD36
GO_Biological_Process_2025	Protein Hydroxylation (GO:0018126)	1/12	1.109539e-01	2.772681e-01	0	0	9.275539e+00	2.039357e+01	P3H1
GO_Biological_Process_2025	Protein Insertion Into Mitochondrial Inner Membrane (GO:0045039)	1/12	1.109539e-01	2.772681e-01	0	0	9.275539e+00	2.039357e+01	TIMM10
GO_Biological_Process_2025	Purine Ribonucleoside Monophosphate Metabolic Process (GO:0009167)	1/12	1.109539e-01	2.772681e-01	0	0	9.275539e+00	2.039357e+01	AK3
GO_Biological_Process_2025	Mitochondrial Genome Maintenance (GO:0000002)	1/12	1.109539e-01	2.772681e-01	0	0	9.275539e+00	2.039357e+01	MPV17
GO_Biological_Process_2025	Regulation of SNARE Complex Assembly (GO:0035542)	1/12	1.109539e-01	2.772681e-01	0	0	9.275539e+00	2.039357e+01	VPS33A
GO_Biological_Process_2025	Negative Regulation of Amyloid Fibril Formation (GO:1905907)	1/12	1.109539e-01	2.772681e-01	0	0	9.275539e+00	2.039357e+01	CLU
GO_Biological_Process_2025	Negative Regulation of Inflammatory Response (GO:0050728)	3/121	1.147476e-01	2.834284e-01	0	0	2.606859e+00	5.643903e+00	GSTP1;GBA1;AHR
GO_Biological_Process_2025	Autophagy of Mitochondrion (GO:0000422)	2/61	1.193093e-01	2.834284e-01	0	0	3.468165e+00	7.373445e+00	ULK3;ATG5
GO_Biological_Process_2025	Regulation of Reactive Oxygen Species Metabolic Process (GO:2000377)	2/61	1.193093e-01	2.834284e-01	0	0	3.468165e+00	7.373445e+00	ACOD1;MPV17
GO_Biological_Process_2025	Negative Regulation of Canonical NF-kappaB Signal Transduction (GO:0043124)	2/61	1.193093e-01	2.834284e-01	0	0	3.468165e+00	7.373445e+00	GSTP1;TSPAN6
GO_Biological_Process_2025	Negative Regulation of Defense Response to Virus (GO:0050687)	1/13	1.196273e-01	2.834284e-01	0	0	8.502148e+00	1.805324e+01	ATG5
GO_Biological_Process_2025	Negative Regulation of Receptor Internalization (GO:0002091)	1/13	1.196273e-01	2.834284e-01	0	0	8.502148e+00	1.805324e+01	LRPAP1
GO_Biological_Process_2025	Aminoglycan Catabolic Process (GO:0006026)	1/13	1.196273e-01	2.834284e-01	0	0	8.502148e+00	1.805324e+01	GNS
GO_Biological_Process_2025	Regulation of Pattern Recognition Receptor Signaling Pathway (GO:0062207)	1/13	1.196273e-01	2.834284e-01	0	0	8.502148e+00	1.805324e+01	CD36
GO_Biological_Process_2025	Regulation of Protein Autophosphorylation (GO:0031952)	1/13	1.196273e-01	2.834284e-01	0	0	8.502148e+00	1.805324e+01	MVP
GO_Biological_Process_2025	Non-Proteinogenic Amino Acid Catabolic Process (GO:0170044)	1/13	1.196273e-01	2.834284e-01	0	0	8.502148e+00	1.805324e+01	ALDH4A1
GO_Biological_Process_2025	Nucleotide Metabolic Process (GO:0009117)	1/13	1.196273e-01	2.834284e-01	0	0	8.502148e+00	1.805324e+01	GUK1
GO_Biological_Process_2025	Outer Mitochondrial Membrane Organization (GO:0007008)	1/13	1.196273e-01	2.834284e-01	0	0	8.502148e+00	1.805324e+01	MTCH1
GO_Biological_Process_2025	Response to Progesterone (GO:0032570)	1/13	1.196273e-01	2.834284e-01	0	0	8.502148e+00	1.805324e+01	ACOD1
GO_Biological_Process_2025	Positive Regulation of Coagulation (GO:0050820)	1/13	1.196273e-01	2.834284e-01	0	0	8.502148e+00	1.805324e+01	SERPINE1
GO_Biological_Process_2025	Endosomal Vesicle Fusion (GO:0034058)	1/13	1.196273e-01	2.834284e-01	0	0	8.502148e+00	1.805324e+01	VPS33A
GO_Biological_Process_2025	Tertiary Alcohol Metabolic Process (GO:1902644)	1/13	1.196273e-01	2.834284e-01	0	0	8.502148e+00	1.805324e+01	AKR7A2
GO_Biological_Process_2025	Fatty Acid Elongation (GO:0030497)	1/13	1.196273e-01	2.834284e-01	0	0	8.502148e+00	1.805324e+01	HACD3
GO_Biological_Process_2025	Positive Regulation of Sodium Ion Transport (GO:0010765)	1/13	1.196273e-01	2.834284e-01	0	0	8.502148e+00	1.805324e+01	GPD1L
GO_Biological_Process_2025	Protein Insertion Into Mitochondrial Outer Membrane (GO:0045040)	1/13	1.196273e-01	2.834284e-01	0	0	8.502148e+00	1.805324e+01	MTCH1
GO_Biological_Process_2025	Membrane Protein Intracellular Domain Proteolysis (GO:0031293)	1/13	1.196273e-01	2.834284e-01	0	0	8.502148e+00	1.805324e+01	SPPL2A
GO_Biological_Process_2025	Mitochondrial Electron Transport, Cytochrome C to Oxygen (GO:0006123)	1/13	1.196273e-01	2.834284e-01	0	0	8.502148e+00	1.805324e+01	COX6C
GO_Biological_Process_2025	Mitochondrial Fission (GO:0000266)	1/13	1.196273e-01	2.834284e-01	0	0	8.502148e+00	1.805324e+01	FIS1
GO_Biological_Process_2025	Regulation of ERBB Signaling Pathway (GO:1901184)	1/13	1.196273e-01	2.834284e-01	0	0	8.502148e+00	1.805324e+01	LGMN
GO_Biological_Process_2025	Negative Regulation of DNA Damage Response, Signal Transduction by P53 Class Mediator (GO:0043518)	1/13	1.196273e-01	2.834284e-01	0	0	8.502148e+00	1.805324e+01	PTTG1IP
GO_Biological_Process_2025	Negative Regulation of DNA Replication (GO:0008156)	1/13	1.196273e-01	2.834284e-01	0	0	8.502148e+00	1.805324e+01	S100A11
GO_Biological_Process_2025	Regulation of Carbohydrate Catabolic Process (GO:0043470)	1/13	1.196273e-01	2.834284e-01	0	0	8.502148e+00	1.805324e+01	SCARB2
GO_Biological_Process_2025	ATP Metabolic Process (GO:0046034)	2/62	1.225307e-01	2.897290e-01	0	0	3.410190e+00	7.159331e+00	HKDC1;ENO3
GO_Biological_Process_2025	Negative Regulation of Coagulation (GO:0050819)	1/14	1.282165e-01	2.943772e-01	0	0	7.847740e+00	1.611953e+01	SERPINE1
GO_Biological_Process_2025	Regulation of Coagulation (GO:0050818)	1/14	1.282165e-01	2.943772e-01	0	0	7.847740e+00	1.611953e+01	SERPINE1
GO_Biological_Process_2025	Regulation of Establishment of Protein Localization (GO:0070201)	1/14	1.282165e-01	2.943772e-01	0	0	7.847740e+00	1.611953e+01	CTSD
GO_Biological_Process_2025	Negative Regulation of Peptidyl-Tyrosine Phosphorylation (GO:0050732)	1/14	1.282165e-01	2.943772e-01	0	0	7.847740e+00	1.611953e+01	MVP
GO_Biological_Process_2025	Negative Regulation of Protein Tyrosine Kinase Activity (GO:0061099)	1/14	1.282165e-01	2.943772e-01	0	0	7.847740e+00	1.611953e+01	MVP
GO_Biological_Process_2025	acyl-CoA Biosynthetic Process (GO:0071616)	1/14	1.282165e-01	2.943772e-01	0	0	7.847740e+00	1.611953e+01	MLYCD
GO_Biological_Process_2025	Regulation of Microtubule-Based Movement (GO:0060632)	1/14	1.282165e-01	2.943772e-01	0	0	7.847740e+00	1.611953e+01	LAMP1
GO_Biological_Process_2025	Negative Regulation of Smooth Muscle Cell Migration (GO:0014912)	1/14	1.282165e-01	2.943772e-01	0	0	7.847740e+00	1.611953e+01	SERPINE1
GO_Biological_Process_2025	Positive Regulation of Isotype Switching (GO:0045830)	1/14	1.282165e-01	2.943772e-01	0	0	7.847740e+00	1.611953e+01	TFRC
GO_Biological_Process_2025	Positive Regulation of Long-Term Synaptic Potentiation (GO:1900273)	1/14	1.282165e-01	2.943772e-01	0	0	7.847740e+00	1.611953e+01	LGMN
GO_Biological_Process_2025	Glycogen Catabolic Process (GO:0005980)	1/14	1.282165e-01	2.943772e-01	0	0	7.847740e+00	1.611953e+01	GAA
GO_Biological_Process_2025	Lipoprotein Transport (GO:0042953)	1/14	1.282165e-01	2.943772e-01	0	0	7.847740e+00	1.611953e+01	CD36
GO_Biological_Process_2025	Negative Regulation of ATP Metabolic Process (GO:1903579)	1/14	1.282165e-01	2.943772e-01	0	0	7.847740e+00	1.611953e+01	FIS1
GO_Biological_Process_2025	Negative Regulation of cGAS/STING Signaling Pathway (GO:0160049)	1/14	1.282165e-01	2.943772e-01	0	0	7.847740e+00	1.611953e+01	BANF1
GO_Biological_Process_2025	Regulation of Chemokine (C-X-C Motif) Ligand 2 Production (GO:2000341)	1/14	1.282165e-01	2.943772e-01	0	0	7.847740e+00	1.611953e+01	LPL
GO_Biological_Process_2025	Protein N-linked Glycosylation (GO:0006487)	2/64	1.290362e-01	2.956872e-01	0	0	3.299850e+00	6.756977e+00	ENTPD5;ALG2
GO_Biological_Process_2025	Regulation of Neuron Apoptotic Process (GO:0043523)	3/129	1.318996e-01	2.972334e-01	0	0	2.440352e+00	4.943457e+00	SOD2;CLU;LGMN
GO_Biological_Process_2025	Regulation of Cell Population Proliferation (GO:0042127)	11/769	1.322707e-01	2.972334e-01	0	0	1.502215e+00	3.038839e+00	TFRC;FTH1;FN1;P3H1;CAPN1;CGRRF1;SOD2;CLU;S100A11;LGMN;GSDME
GO_Biological_Process_2025	Regulation of Endocytosis (GO:0030100)	2/65	1.323189e-01	2.972334e-01	0	0	3.247307e+00	6.567809e+00	LRPAP1;SNX17
GO_Biological_Process_2025	Regulation of Extrinsic Apoptotic Signaling Pathway (GO:2001236)	2/65	1.323189e-01	2.972334e-01	0	0	3.247307e+00	6.567809e+00	GSTP1;NOL3
GO_Biological_Process_2025	Regulation of Phosphorylation (GO:0042325)	2/65	1.323189e-01	2.972334e-01	0	0	3.247307e+00	6.567809e+00	FN1;HSPB1
GO_Biological_Process_2025	Positive Regulation of Cell Junction Assembly (GO:1901890)	2/65	1.323189e-01	2.972334e-01	0	0	3.247307e+00	6.567809e+00	COL16A1;S100A10
GO_Biological_Process_2025	Negative Regulation of Signal Transduction (GO:0009968)	5/277	1.348885e-01	2.972334e-01	0	0	1.889803e+00	3.785854e+00	LRPAP1;ULK3;BLVRB;GBA1;LGMN
GO_Biological_Process_2025	Regulation of Neurogenesis (GO:0050767)	2/66	1.356205e-01	2.972334e-01	0	0	3.196405e+00	6.386081e+00	TGM2;S100A10
GO_Biological_Process_2025	Regulation of Type I Interferon Production (GO:0032479)	2/66	1.356205e-01	2.972334e-01	0	0	3.196405e+00	6.386081e+00	BANF1;ATG5
GO_Biological_Process_2025	Regulation of Viral Genome Replication (GO:0045069)	2/66	1.356205e-01	2.972334e-01	0	0	3.196405e+00	6.386081e+00	BANF1;HACD3
GO_Biological_Process_2025	Protein-Containing Complex Disassembly (GO:0032984)	2/66	1.356205e-01	2.972334e-01	0	0	3.196405e+00	6.386081e+00	VPS33A;LAMP2
GO_Biological_Process_2025	2-Oxoglutarate Metabolic Process (GO:0006103)	1/15	1.367224e-01	2.972334e-01	0	0	7.286819e+00	1.449933e+01	OGDH
GO_Biological_Process_2025	- Reg of Endoplasmic Reticulum Stress-Induced Intrinsic Apoptotic Sgnlng Pway (GO:1902236)	1/15	1.367224e-01	2.972334e-01	0	0	7.286819e+00	1.449933e+01	TXNDC12
GO_Biological_Process_2025	Negative Regulation of Establishment of Protein Localization (GO:1904950)	1/15	1.367224e-01	2.972334e-01	0	0	7.286819e+00	1.449933e+01	GDI1
GO_Biological_Process_2025	Regulation of Fatty Acid Oxidation (GO:0046320)	1/15	1.367224e-01	2.972334e-01	0	0	7.286819e+00	1.449933e+01	MLYCD
GO_Biological_Process_2025	Regulation of Intrinsic Apoptotic Signaling Pathway in Response to DNA Damage (GO:1902229)	1/15	1.367224e-01	2.972334e-01	0	0	7.286819e+00	1.449933e+01	CLU
GO_Biological_Process_2025	Regulation of Isotype Switching (GO:0045191)	1/15	1.367224e-01	2.972334e-01	0	0	7.286819e+00	1.449933e+01	TFRC
GO_Biological_Process_2025	Regulation of Response to Endoplasmic Reticulum Stress (GO:1905897)	1/15	1.367224e-01	2.972334e-01	0	0	7.286819e+00	1.449933e+01	CLU
GO_Biological_Process_2025	Canonical Glycolysis (GO:0061621)	1/15	1.367224e-01	2.972334e-01	0	0	7.286819e+00	1.449933e+01	ENO3
GO_Biological_Process_2025	Ceramide Transport (GO:0035627)	1/15	1.367224e-01	2.972334e-01	0	0	7.286819e+00	1.449933e+01	PLTP
GO_Biological_Process_2025	Dicarboxylic Acid Catabolic Process (GO:0043649)	1/15	1.367224e-01	2.972334e-01	0	0	7.286819e+00	1.449933e+01	ACOT8
GO_Biological_Process_2025	Positive Regulation of Immunoglobulin Mediated Immune Response (GO:0002891)	1/15	1.367224e-01	2.972334e-01	0	0	7.286819e+00	1.449933e+01	TFRC
GO_Biological_Process_2025	Glucose Catabolic Process to Pyruvate (GO:0061718)	1/15	1.367224e-01	2.972334e-01	0	0	7.286819e+00	1.449933e+01	ENO3
GO_Biological_Process_2025	Lipoprotein Localization (GO:0044872)	1/15	1.367224e-01	2.972334e-01	0	0	7.286819e+00	1.449933e+01	CD36
GO_Biological_Process_2025	Regulation of ATP Metabolic Process (GO:1903578)	1/15	1.367224e-01	2.972334e-01	0	0	7.286819e+00	1.449933e+01	FIS1
GO_Biological_Process_2025	Multicellular Organismal-Level Iron Ion Homeostasis (GO:0060586)	1/15	1.367224e-01	2.972334e-01	0	0	7.286819e+00	1.449933e+01	TFRC
GO_Biological_Process_2025	Negative Regulation of NLRP3 Inflammasome Complex Assembly (GO:1900226)	1/15	1.367224e-01	2.972334e-01	0	0	7.286819e+00	1.449933e+01	LAMP2
GO_Biological_Process_2025	Regulation of Cholesterol Storage (GO:0010885)	1/15	1.367224e-01	2.972334e-01	0	0	7.286819e+00	1.449933e+01	LPL
GO_Biological_Process_2025	Epithelial Cell Differentiation (GO:0030855)	3/132	1.385514e-01	3.006591e-01	0	0	2.383236e+00	4.710500e+00	BDH2;PTER;CTSB
GO_Biological_Process_2025	Regulation of GTPase Activity (GO:0043087)	3/134	1.430484e-01	3.016863e-01	0	0	2.346613e+00	4.563158e+00	ZC3H15;TGM2;S100A10
GO_Biological_Process_2025	Negative Regulation of Intrinsic Apoptotic Signaling Pathway by P53 Class Mediator (GO:1902254)	1/16	1.451456e-01	3.016863e-01	0	0	6.800687e+00	1.312545e+01	PTTG1IP
GO_Biological_Process_2025	Golgi to Vacuole Transport (GO:0006896)	1/16	1.451456e-01	3.016863e-01	0	0	6.800687e+00	1.312545e+01	LAMP1
GO_Biological_Process_2025	Apoptotic Nuclear Changes (GO:0030262)	1/16	1.451456e-01	3.016863e-01	0	0	6.800687e+00	1.312545e+01	DNASE2
GO_Biological_Process_2025	Autonomic Nervous System Development (GO:0048483)	1/16	1.451456e-01	3.016863e-01	0	0	6.800687e+00	1.312545e+01	FN1
GO_Biological_Process_2025	Nitric Oxide Mediated Signal Transduction (GO:0007263)	1/16	1.451456e-01	3.016863e-01	0	0	6.800687e+00	1.312545e+01	CD36
GO_Biological_Process_2025	Regulation of Superoxide Anion Generation (GO:0032928)	1/16	1.451456e-01	3.016863e-01	0	0	6.800687e+00	1.312545e+01	GSTP1
GO_Biological_Process_2025	Cellular Response to Alkaloid (GO:0071312)	1/16	1.451456e-01	3.016863e-01	0	0	6.800687e+00	1.312545e+01	TGM2
GO_Biological_Process_2025	Positive Regulation of ERAD Pathway (GO:1904294)	1/16	1.451456e-01	3.016863e-01	0	0	6.800687e+00	1.312545e+01	BCAP31
GO_Biological_Process_2025	Ceramide Catabolic Process (GO:0046514)	1/16	1.451456e-01	3.016863e-01	0	0	6.800687e+00	1.312545e+01	ASAH1
GO_Biological_Process_2025	Reverse Cholesterol Transport (GO:0043691)	1/16	1.451456e-01	3.016863e-01	0	0	6.800687e+00	1.312545e+01	CLU
GO_Biological_Process_2025	Positive Regulation of Collagen Biosynthetic Process (GO:0032967)	1/16	1.451456e-01	3.016863e-01	0	0	6.800687e+00	1.312545e+01	PRDX5
GO_Biological_Process_2025	Early Endosome to Golgi Transport (GO:0034498)	1/16	1.451456e-01	3.016863e-01	0	0	6.800687e+00	1.312545e+01	LMAN1
GO_Biological_Process_2025	Thyroid Hormone Metabolic Process (GO:0042403)	1/16	1.451456e-01	3.016863e-01	0	0	6.800687e+00	1.312545e+01	IYD
GO_Biological_Process_2025	Triglyceride Catabolic Process (GO:0019433)	1/16	1.451456e-01	3.016863e-01	0	0	6.800687e+00	1.312545e+01	LPL
GO_Biological_Process_2025	Ubiquinone Metabolic Process (GO:0006743)	1/16	1.451456e-01	3.016863e-01	0	0	6.800687e+00	1.312545e+01	NQO1
GO_Biological_Process_2025	Glycolytic Process Through Glucose-6-Phosphate (GO:0061620)	1/16	1.451456e-01	3.016863e-01	0	0	6.800687e+00	1.312545e+01	ENO3
GO_Biological_Process_2025	Positive Regulation of Superoxide Anion Generation (GO:0032930)	1/16	1.451456e-01	3.016863e-01	0	0	6.800687e+00	1.312545e+01	GSTP1
GO_Biological_Process_2025	Lipopolysaccharide-Mediated Signaling Pathway (GO:0031663)	1/16	1.451456e-01	3.016863e-01	0	0	6.800687e+00	1.312545e+01	MTDH
GO_Biological_Process_2025	Membrane Raft Organization (GO:0031579)	1/16	1.451456e-01	3.016863e-01	0	0	6.800687e+00	1.312545e+01	S100A10
GO_Biological_Process_2025	Receptor Catabolic Process (GO:0032801)	1/16	1.451456e-01	3.016863e-01	0	0	6.800687e+00	1.312545e+01	LGMN
GO_Biological_Process_2025	Regulation of Amyloid Fibril Formation (GO:1905906)	1/16	1.451456e-01	3.016863e-01	0	0	6.800687e+00	1.312545e+01	CLU
GO_Biological_Process_2025	Negative Regulation of Amyloid-Beta Formation (GO:1902430)	1/16	1.451456e-01	3.016863e-01	0	0	6.800687e+00	1.312545e+01	CLU
GO_Biological_Process_2025	Mitochondrion Organization (GO:0007005)	3/135	1.453151e-01	3.016863e-01	0	0	2.328717e+00	4.491748e+00	FIS1;GBA1;MPV17
GO_Biological_Process_2025	Autophagosome Organization (GO:1905037)	2/69	1.456329e-01	3.016863e-01	0	0	3.052819e+00	5.881763e+00	ULK3;ATG5
GO_Biological_Process_2025	Regulation of Translational Initiation (GO:0006446)	2/69	1.456329e-01	3.016863e-01	0	0	3.052819e+00	5.881763e+00	EIF4A2;HSPB1
GO_Biological_Process_2025	Receptor-Mediated Endocytosis (GO:0006898)	3/136	1.475936e-01	3.051746e-01	0	0	2.311090e+00	4.421793e+00	SCARB2;TFRC;CD36
GO_Biological_Process_2025	Negative Regulation of Immune Response (GO:0050777)	2/70	1.490040e-01	3.051746e-01	0	0	3.007772e+00	5.726144e+00	BANF1;ATG5
GO_Biological_Process_2025	Amide Biosynthetic Process (GO:0043604)	2/70	1.490040e-01	3.051746e-01	0	0	3.007772e+00	5.726144e+00	ASAH1;GBA1
GO_Biological_Process_2025	Lysosomal Transport (GO:0007041)	2/70	1.490040e-01	3.051746e-01	0	0	3.007772e+00	5.726144e+00	SCARB2;LAMP1
GO_Biological_Process_2025	Regulation of Angiogenesis (GO:0045765)	4/211	1.515498e-01	3.051746e-01	0	0	1.982750e+00	3.741135e+00	SERPINE1;HSPB1;CD36;MTDH
GO_Biological_Process_2025	Cellular Response to Reactive Oxygen Species (GO:0034614)	2/71	1.523907e-01	3.051746e-01	0	0	2.964031e+00	5.576253e+00	PRDX5;MPV17
GO_Biological_Process_2025	acetyl-CoA Metabolic Process (GO:0006084)	1/17	1.534871e-01	3.051746e-01	0	0	6.375322e+00	1.194824e+01	MLYCD
GO_Biological_Process_2025	Neuron Projection Organization (GO:0106027)	1/17	1.534871e-01	3.051746e-01	0	0	6.375322e+00	1.194824e+01	LGMN
GO_Biological_Process_2025	Regulation of Protein Tyrosine Kinase Activity (GO:0061097)	1/17	1.534871e-01	3.051746e-01	0	0	6.375322e+00	1.194824e+01	MVP
GO_Biological_Process_2025	Carbohydrate Derivative Transport (GO:1901264)	1/17	1.534871e-01	3.051746e-01	0	0	6.375322e+00	1.194824e+01	PLTP
GO_Biological_Process_2025	Organophosphate Catabolic Process (GO:0046434)	1/17	1.534871e-01	3.051746e-01	0	0	6.375322e+00	1.194824e+01	GALM
GO_Biological_Process_2025	Platelet-Derived Growth Factor Receptor Signaling Pathway (GO:0048008)	1/17	1.534871e-01	3.051746e-01	0	0	6.375322e+00	1.194824e+01	PLAT
GO_Biological_Process_2025	Positive Regulation of Collagen Metabolic Process (GO:0010714)	1/17	1.534871e-01	3.051746e-01	0	0	6.375322e+00	1.194824e+01	PRDX5
GO_Biological_Process_2025	Sulfur Amino Acid Metabolic Process (GO:0000096)	1/17	1.534871e-01	3.051746e-01	0	0	6.375322e+00	1.194824e+01	MPST
GO_Biological_Process_2025	Ventricular Cardiac Muscle Cell Action Potential (GO:0086005)	1/17	1.534871e-01	3.051746e-01	0	0	6.375322e+00	1.194824e+01	GPD1L
GO_Biological_Process_2025	Glucose 6-Phosphate Metabolic Process (GO:0051156)	1/17	1.534871e-01	3.051746e-01	0	0	6.375322e+00	1.194824e+01	HKDC1
GO_Biological_Process_2025	Positive Regulation of Smooth Muscle Cell Migration (GO:0014911)	1/17	1.534871e-01	3.051746e-01	0	0	6.375322e+00	1.194824e+01	S100A11
GO_Biological_Process_2025	Ionotropic Glutamate Receptor Signaling Pathway (GO:0035235)	1/17	1.534871e-01	3.051746e-01	0	0	6.375322e+00	1.194824e+01	CAPN1
GO_Biological_Process_2025	Keratan Sulfate Proteoglycan Metabolic Process (GO:0042339)	1/17	1.534871e-01	3.051746e-01	0	0	6.375322e+00	1.194824e+01	GNS
GO_Biological_Process_2025	Leukotriene Biosynthetic Process (GO:0019370)	1/17	1.534871e-01	3.051746e-01	0	0	6.375322e+00	1.194824e+01	MGST3
GO_Biological_Process_2025	Modified Amino Acid Catabolic Process (GO:0042219)	1/17	1.534871e-01	3.051746e-01	0	0	6.375322e+00	1.194824e+01	ALDH4A1
GO_Biological_Process_2025	Negative Regulation of Amyloid Precursor Protein Catabolic Process (GO:1902992)	1/17	1.534871e-01	3.051746e-01	0	0	6.375322e+00	1.194824e+01	CLU
GO_Biological_Process_2025	Negative Regulation of Blood Pressure (GO:0045776)	1/17	1.534871e-01	3.051746e-01	0	0	6.375322e+00	1.194824e+01	SCPEP1
GO_Biological_Process_2025	Negative Regulation of Chemokine Production (GO:0032682)	1/17	1.534871e-01	3.051746e-01	0	0	6.375322e+00	1.194824e+01	GSTP1
GO_Biological_Process_2025	Cellular Response to Starvation (GO:0009267)	3/141	1.591571e-01	3.101687e-01	0	0	2.226789e+00	4.092534e+00	LAMP2;PLIN3;ATG5
GO_Biological_Process_2025	Regulation of Cytoplasmic Pattern Recognition Receptor Signaling Pathway (GO:0039531)	1/18	1.617476e-01	3.101687e-01	0	0	6.000000e+00	1.093031e+01	TSPAN6
GO_Biological_Process_2025	Regulation of Defense Response to Virus (GO:0050688)	1/18	1.617476e-01	3.101687e-01	0	0	6.000000e+00	1.093031e+01	ATG5
GO_Biological_Process_2025	NAD Metabolic Process (GO:0019674)	1/18	1.617476e-01	3.101687e-01	0	0	6.000000e+00	1.093031e+01	GPD1L
GO_Biological_Process_2025	Rac Protein Signal Transduction (GO:0016601)	1/18	1.617476e-01	3.101687e-01	0	0	6.000000e+00	1.093031e+01	HACD3
GO_Biological_Process_2025	Regulation of Oxidoreductase Activity (GO:0051341)	1/18	1.617476e-01	3.101687e-01	0	0	6.000000e+00	1.093031e+01	PRDX5
GO_Biological_Process_2025	Neuron Maturation (GO:0042551)	1/18	1.617476e-01	3.101687e-01	0	0	6.000000e+00	1.093031e+01	MTCH1
GO_Biological_Process_2025	Branched-Chain Amino Acid Catabolic Process (GO:0009083)	1/18	1.617476e-01	3.101687e-01	0	0	6.000000e+00	1.093031e+01	HMGCL
GO_Biological_Process_2025	Regulation of Steroid Biosynthetic Process (GO:0050810)	1/18	1.617476e-01	3.101687e-01	0	0	6.000000e+00	1.093031e+01	ASAH1
GO_Biological_Process_2025	Positive Regulation of Amyloid-Beta Formation (GO:1902004)	1/18	1.617476e-01	3.101687e-01	0	0	6.000000e+00	1.093031e+01	CLU
GO_Biological_Process_2025	Positive Regulation of Fatty Acid Metabolic Process (GO:0045923)	1/18	1.617476e-01	3.101687e-01	0	0	6.000000e+00	1.093031e+01	MLYCD
GO_Biological_Process_2025	Synaptic Transmission, Cholinergic (GO:0007271)	1/18	1.617476e-01	3.101687e-01	0	0	6.000000e+00	1.093031e+01	NQO1
GO_Biological_Process_2025	Glycerolipid Catabolic Process (GO:0046503)	1/18	1.617476e-01	3.101687e-01	0	0	6.000000e+00	1.093031e+01	PRDX5
GO_Biological_Process_2025	Positive Regulation of Sprouting Angiogenesis (GO:1903672)	1/18	1.617476e-01	3.101687e-01	0	0	6.000000e+00	1.093031e+01	TGM2
GO_Biological_Process_2025	Intracellular Lipid Transport (GO:0032365)	1/18	1.617476e-01	3.101687e-01	0	0	6.000000e+00	1.093031e+01	SLC25A20
GO_Biological_Process_2025	Intracellular Monoatomic Ion Homeostasis (GO:0006873)	1/18	1.617476e-01	3.101687e-01	0	0	6.000000e+00	1.093031e+01	SLC39A14
GO_Biological_Process_2025	Linoleic Acid Metabolic Process (GO:0043651)	1/18	1.617476e-01	3.101687e-01	0	0	6.000000e+00	1.093031e+01	GSTP1
GO_Biological_Process_2025	Melanosome Localization (GO:0032400)	1/18	1.617476e-01	3.101687e-01	0	0	6.000000e+00	1.093031e+01	VPS33A
GO_Biological_Process_2025	Mesenchyme Development (GO:0060485)	1/18	1.617476e-01	3.101687e-01	0	0	6.000000e+00	1.093031e+01	CRELD1
GO_Biological_Process_2025	Purine Ribonucleotide Catabolic Process (GO:0009154)	1/18	1.617476e-01	3.101687e-01	0	0	6.000000e+00	1.093031e+01	XDH
GO_Biological_Process_2025	Regulation of Acute Inflammatory Response (GO:0002673)	1/18	1.617476e-01	3.101687e-01	0	0	6.000000e+00	1.093031e+01	GSTP1
GO_Biological_Process_2025	Regulation of Adaptive Immune Response (GO:0002819)	1/18	1.617476e-01	3.101687e-01	0	0	6.000000e+00	1.093031e+01	AHR
GO_Biological_Process_2025	Protein Modification Process (GO:0036211)	8/545	1.643981e-01	3.147429e-01	0	0	1.535008e+00	2.771402e+00	ALG2;FN1;P3H1;PLAT;MAN2B1;UCHL3;ATG5;TGM2
GO_Biological_Process_2025	Negative Regulation of Intracellular Signal Transduction (GO:1902532)	5/297	1.652966e-01	3.159533e-01	0	0	1.758562e+00	3.165436e+00	TSPAN6;GSTP1;ARHGAP29;GBA1;NOL3
GO_Biological_Process_2025	Import Into Nucleus (GO:0051170)	2/75	1.660830e-01	3.169462e-01	0	0	2.801050e+00	5.028635e+00	PTTG1IP;TNPO2
GO_Biological_Process_2025	Negative Regulation of Endopeptidase Activity (GO:0010951)	1/19	1.699279e-01	3.171454e-01	0	0	5.666380e+00	1.004298e+01	SERPINE1
GO_Biological_Process_2025	DNA Catabolic Process (GO:0006308)	1/19	1.699279e-01	3.171454e-01	0	0	5.666380e+00	1.004298e+01	DNASE2
GO_Biological_Process_2025	Negative Regulation of Inflammasome-Mediated Signaling Pathway (GO:0141086)	1/19	1.699279e-01	3.171454e-01	0	0	5.666380e+00	1.004298e+01	LAMP2
GO_Biological_Process_2025	Antigen Processing and Presentation of Peptide Antigen via MHC Class I (GO:0002474)	1/19	1.699279e-01	3.171454e-01	0	0	5.666380e+00	1.004298e+01	MPEG1
GO_Biological_Process_2025	cGMP-mediated Signaling (GO:0019934)	1/19	1.699279e-01	3.171454e-01	0	0	5.666380e+00	1.004298e+01	CD36
GO_Biological_Process_2025	Nucleoside Phosphate Biosynthetic Process (GO:1901293)	1/19	1.699279e-01	3.171454e-01	0	0	5.666380e+00	1.004298e+01	AK3
GO_Biological_Process_2025	Cardiac Epithelial to Mesenchymal Transition (GO:0060317)	1/19	1.699279e-01	3.171454e-01	0	0	5.666380e+00	1.004298e+01	PDCD4
GO_Biological_Process_2025	Response to Acidic pH (GO:0010447)	1/19	1.699279e-01	3.171454e-01	0	0	5.666380e+00	1.004298e+01	LGMN
GO_Biological_Process_2025	Reticulophagy (GO:0061709)	1/19	1.699279e-01	3.171454e-01	0	0	5.666380e+00	1.004298e+01	ULK3
GO_Biological_Process_2025	Positive Regulation of Endothelial Cell Apoptotic Process (GO:2000353)	1/19	1.699279e-01	3.171454e-01	0	0	5.666380e+00	1.004298e+01	PDCD4
GO_Biological_Process_2025	Import Into Cell (GO:0098657)	1/19	1.699279e-01	3.171454e-01	0	0	5.666380e+00	1.004298e+01	CD36
GO_Biological_Process_2025	Protein Localization to Endoplasmic Reticulum (GO:0070972)	1/19	1.699279e-01	3.171454e-01	0	0	5.666380e+00	1.004298e+01	BCAP31
GO_Biological_Process_2025	Mesoderm Development (GO:0007498)	1/19	1.699279e-01	3.171454e-01	0	0	5.666380e+00	1.004298e+01	MESD
GO_Biological_Process_2025	Microglial Cell Activation (GO:0001774)	1/19	1.699279e-01	3.171454e-01	0	0	5.666380e+00	1.004298e+01	CLU
GO_Biological_Process_2025	Negative Regulation of Protein Metabolic Process (GO:0051248)	3/146	1.709880e-01	3.186229e-01	0	0	2.148383e+00	3.794392e+00	NQO1;PLAT;CLU
GO_Biological_Process_2025	Positive Regulation of Metabolic Process (GO:0009893)	3/147	1.733842e-01	3.225816e-01	0	0	2.133355e+00	3.738161e+00	ACOD1;CD36;HADH
GO_Biological_Process_2025	Regulation of Cold-Induced Thermogenesis (GO:0120161)	3/148	1.757900e-01	3.231196e-01	0	0	2.118534e+00	3.682999e+00	ALDH1A1;CD36;HADH
GO_Biological_Process_2025	Regulation of Collagen Biosynthetic Process (GO:0032965)	1/20	1.780288e-01	3.231196e-01	0	0	5.367878e+00	9.263937e+00	PRDX5
GO_Biological_Process_2025	Regulation of Endopeptidase Activity (GO:0052548)	1/20	1.780288e-01	3.231196e-01	0	0	5.367878e+00	9.263937e+00	SERPINE1
GO_Biological_Process_2025	Regulation of Fatty Acid Metabolic Process (GO:0019217)	1/20	1.780288e-01	3.231196e-01	0	0	5.367878e+00	9.263937e+00	UGT1A7
GO_Biological_Process_2025	Reg of Mt Outer Membrane Permeabilization Inv in Apoptotic Sgnlng Pway (GO:1901028)	1/20	1.780288e-01	3.231196e-01	0	0	5.367878e+00	9.263937e+00	SLC25A6
GO_Biological_Process_2025	Associative Learning (GO:0008306)	1/20	1.780288e-01	3.231196e-01	0	0	5.367878e+00	9.263937e+00	LGMN
GO_Biological_Process_2025	Bicarbonate Transport (GO:0015701)	1/20	1.780288e-01	3.231196e-01	0	0	5.367878e+00	9.263937e+00	CYB5R1
GO_Biological_Process_2025	Cellular Response to Fatty Acid (GO:0071398)	1/20	1.780288e-01	3.231196e-01	0	0	5.367878e+00	9.263937e+00	LPL
GO_Biological_Process_2025	Response to Fatty Acid (GO:0070542)	1/20	1.780288e-01	3.231196e-01	0	0	5.367878e+00	9.263937e+00	LPL
GO_Biological_Process_2025	Dolichol-Linked Oligosaccharide Biosynthetic Process (GO:0006488)	1/20	1.780288e-01	3.231196e-01	0	0	5.367878e+00	9.263937e+00	ALG2
GO_Biological_Process_2025	Striated Muscle Cell Differentiation (GO:0051146)	1/20	1.780288e-01	3.231196e-01	0	0	5.367878e+00	9.263937e+00	PLD3
GO_Biological_Process_2025	Energy Reserve Metabolic Process (GO:0006112)	1/20	1.780288e-01	3.231196e-01	0	0	5.367878e+00	9.263937e+00	UGP2
GO_Biological_Process_2025	Positive Regulation of Protein Processing (GO:0010954)	1/20	1.780288e-01	3.231196e-01	0	0	5.367878e+00	9.263937e+00	S100A10
GO_Biological_Process_2025	Hydrogen Peroxide Catabolic Process (GO:0042744)	1/20	1.780288e-01	3.231196e-01	0	0	5.367878e+00	9.263937e+00	PRDX5
GO_Biological_Process_2025	Leukotriene Metabolic Process (GO:0006691)	1/20	1.780288e-01	3.231196e-01	0	0	5.367878e+00	9.263937e+00	MGST3
GO_Biological_Process_2025	Regulation of Actin Nucleation (GO:0051125)	1/20	1.780288e-01	3.231196e-01	0	0	5.367878e+00	9.263937e+00	WASHC4
GO_Biological_Process_2025	Phosphate-Containing Compound Metabolic Process (GO:0006796)	3/150	1.806294e-01	3.273390e-01	0	0	2.089498e+00	3.575775e+00	HKDC1;LPL;GALM
GO_Biological_Process_2025	Cholesterol Homeostasis (GO:0042632)	2/80	1.834808e-01	3.306027e-01	0	0	2.620832e+00	4.444001e+00	ACOX1;LPL
GO_Biological_Process_2025	Protein Import Into Nucleus (GO:0006606)	2/80	1.834808e-01	3.306027e-01	0	0	2.620832e+00	4.444001e+00	PTTG1IP;TNPO2
GO_Biological_Process_2025	Proteolysis Involved in Protein Catabolic Process (GO:0051603)	2/80	1.834808e-01	3.306027e-01	0	0	2.620832e+00	4.444001e+00	CTSB;LGMN
GO_Biological_Process_2025	Negative Regulation of Leukocyte Activation (GO:0002695)	1/21	1.860511e-01	3.306027e-01	0	0	5.099227e+00	8.575544e+00	FN1
GO_Biological_Process_2025	NADP Metabolic Process (GO:0006739)	1/21	1.860511e-01	3.306027e-01	0	0	5.099227e+00	8.575544e+00	PRDX5
GO_Biological_Process_2025	Regulation of Membrane Depolarization (GO:0003254)	1/21	1.860511e-01	3.306027e-01	0	0	5.099227e+00	8.575544e+00	GPD1L
GO_Biological_Process_2025	Negative Regulation of Signal Transduction by P53 Class Mediator (GO:1901797)	1/21	1.860511e-01	3.306027e-01	0	0	5.099227e+00	8.575544e+00	PTTG1IP
GO_Biological_Process_2025	Peripheral Nervous System Development (GO:0007422)	1/21	1.860511e-01	3.306027e-01	0	0	5.099227e+00	8.575544e+00	GSTM3
GO_Biological_Process_2025	Regulation of Vacuole Organization (GO:0044088)	1/21	1.860511e-01	3.306027e-01	0	0	5.099227e+00	8.575544e+00	SCARB2
GO_Biological_Process_2025	Endoplasmic Reticulum Calcium Ion Homeostasis (GO:0032469)	1/21	1.860511e-01	3.306027e-01	0	0	5.099227e+00	8.575544e+00	TGM2
GO_Biological_Process_2025	Vasodilation (GO:0042311)	1/21	1.860511e-01	3.306027e-01	0	0	5.099227e+00	8.575544e+00	SOD2
GO_Biological_Process_2025	Positive Regulation of Smoothened Signaling Pathway (GO:0045880)	1/21	1.860511e-01	3.306027e-01	0	0	5.099227e+00	8.575544e+00	ULK3
GO_Biological_Process_2025	Negative Regulation of Amide Metabolic Process (GO:0034249)	1/21	1.860511e-01	3.306027e-01	0	0	5.099227e+00	8.575544e+00	CLU
GO_Biological_Process_2025	Sterol Homeostasis (GO:0055092)	2/81	1.869924e-01	3.312836e-01	0	0	2.587525e+00	4.338471e+00	ACOX1;LPL
GO_Biological_Process_2025	Positive Regulation of Organelle Organization (GO:0010638)	2/81	1.869924e-01	3.312836e-01	0	0	2.587525e+00	4.338471e+00	LMAN1;TOM1
GO_Biological_Process_2025	Negative Regulation of Tumor Necrosis Factor-Mediated Signaling Pathway (GO:0010804)	1/22	1.939954e-01	3.382227e-01	0	0	4.856161e+00	7.963720e+00	GSTP1
GO_Biological_Process_2025	Regulation of Steroid Metabolic Process (GO:0019218)	1/22	1.939954e-01	3.382227e-01	0	0	4.856161e+00	7.963720e+00	ASAH1
GO_Biological_Process_2025	Chaperone-Mediated Protein Complex Assembly (GO:0051131)	1/22	1.939954e-01	3.382227e-01	0	0	4.856161e+00	7.963720e+00	CLU
GO_Biological_Process_2025	Positive Regulation of Cholesterol Efflux (GO:0010875)	1/22	1.939954e-01	3.382227e-01	0	0	4.856161e+00	7.963720e+00	PLTP
GO_Biological_Process_2025	Endocardial Cushion Development (GO:0003197)	1/22	1.939954e-01	3.382227e-01	0	0	4.856161e+00	7.963720e+00	CRELD1
GO_Biological_Process_2025	Positive Regulation of Natural Killer Cell Mediated Cytotoxicity (GO:0045954)	1/22	1.939954e-01	3.382227e-01	0	0	4.856161e+00	7.963720e+00	LAMP1
GO_Biological_Process_2025	Heparan Sulfate Proteoglycan Metabolic Process (GO:0030201)	1/22	1.939954e-01	3.382227e-01	0	0	4.856161e+00	7.963720e+00	GNS
GO_Biological_Process_2025	Membrane Protein Ectodomain Proteolysis (GO:0006509)	1/22	1.939954e-01	3.382227e-01	0	0	4.856161e+00	7.963720e+00	SPPL2A
GO_Biological_Process_2025	Receptor Metabolic Process (GO:0043112)	1/22	1.939954e-01	3.382227e-01	0	0	4.856161e+00	7.963720e+00	LGMN
GO_Biological_Process_2025	Regulation of Protein Kinase Activity (GO:0045859)	2/83	1.940435e-01	3.382227e-01	0	0	2.523380e+00	4.137518e+00	GSTP1;HSPB1
GO_Biological_Process_2025	Organophosphate Metabolic Process (GO:0019637)	2/83	1.940435e-01	3.382227e-01	0	0	2.523380e+00	4.137518e+00	HKDC1;LPL
GO_Biological_Process_2025	Macromolecule Modification (GO:0043412)	2/84	1.975819e-01	3.438853e-01	0	0	2.492481e+00	4.041812e+00	PLAT;MAN2B1
GO_Biological_Process_2025	Positive Regulation of Endocytosis (GO:0045807)	2/85	2.011283e-01	3.447639e-01	0	0	2.462326e+00	3.949109e+00	SERPINE1;CLU
GO_Biological_Process_2025	Negative Regulation of Peptidase Activity (GO:0010466)	1/23	2.018626e-01	3.447639e-01	0	0	4.635192e+00	7.417087e+00	SERPINE1
GO_Biological_Process_2025	Negative Regulation of Smoothened Signaling Pathway (GO:0045879)	1/23	2.018626e-01	3.447639e-01	0	0	4.635192e+00	7.417087e+00	ULK3
GO_Biological_Process_2025	Nuclear Membrane Reassembly (GO:0031468)	1/23	2.018626e-01	3.447639e-01	0	0	4.635192e+00	7.417087e+00	BANF1
GO_Biological_Process_2025	Placenta Development (GO:0001890)	1/23	2.018626e-01	3.447639e-01	0	0	4.635192e+00	7.417087e+00	ESRRB
GO_Biological_Process_2025	Positive Regulation of Amide Metabolic Process (GO:0034250)	1/23	2.018626e-01	3.447639e-01	0	0	4.635192e+00	7.417087e+00	CLU
GO_Biological_Process_2025	Positive Regulation of Amyloid Precursor Protein Catabolic Process (GO:1902993)	1/23	2.018626e-01	3.447639e-01	0	0	4.635192e+00	7.417087e+00	CLU
GO_Biological_Process_2025	Positive Regulation of mRNA Splicing, via Spliceosome (GO:0048026)	1/23	2.018626e-01	3.447639e-01	0	0	4.635192e+00	7.417087e+00	PRDX5
GO_Biological_Process_2025	Zinc Ion Transmembrane Transport (GO:0071577)	1/23	2.018626e-01	3.447639e-01	0	0	4.635192e+00	7.417087e+00	SLC39A14
GO_Biological_Process_2025	Hepaticobiliary System Development (GO:0061008)	1/23	2.018626e-01	3.447639e-01	0	0	4.635192e+00	7.417087e+00	UGT1A7
GO_Biological_Process_2025	Iron-Sulfur Cluster Assembly (GO:0016226)	1/23	2.018626e-01	3.447639e-01	0	0	4.635192e+00	7.417087e+00	NDUFAB1
GO_Biological_Process_2025	Metallo-Sulfur Cluster Assembly (GO:0031163)	1/23	2.018626e-01	3.447639e-01	0	0	4.635192e+00	7.417087e+00	NDUFAB1
GO_Biological_Process_2025	Regulation of ERAD Pathway (GO:1904292)	1/23	2.018626e-01	3.447639e-01	0	0	4.635192e+00	7.417087e+00	BCAP31
GO_Biological_Process_2025	Epithelium Development (GO:0060429)	3/159	2.028306e-01	3.454231e-01	0	0	1.968049e+00	3.139794e+00	BDH2;PTER;CTSB
GO_Biological_Process_2025	Regulation of Cellular Component Organization (GO:0051128)	3/159	2.028306e-01	3.454231e-01	0	0	1.968049e+00	3.139794e+00	TFRC;SNX17;CD36
GO_Biological_Process_2025	Regulation of Innate Immune Response (GO:0045088)	2/86	2.046821e-01	3.470823e-01	0	0	2.432889e+00	3.859286e+00	BANF1;ATG5
GO_Biological_Process_2025	Transport Across Blood-Brain Barrier (GO:0150104)	2/86	2.046821e-01	3.470823e-01	0	0	2.432889e+00	3.859286e+00	TFRC;CD36
GO_Biological_Process_2025	Integrin-Mediated Signaling Pathway (GO:0007229)	2/86	2.046821e-01	3.470823e-01	0	0	2.432889e+00	3.859286e+00	COL16A1;FN1
GO_Biological_Process_2025	Positive Regulation of Multicellular Organismal Process (GO:0051240)	6/407	2.074622e-01	3.480539e-01	0	0	1.536160e+00	2.416081e+00	LRPAP1;SERPINE1;ESRRB;LPL;CD36;HADH
GO_Biological_Process_2025	Response to Lipopolysaccharide (GO:0032496)	3/161	2.078496e-01	3.480539e-01	0	0	1.942939e+00	3.052242e+00	GSTP1;SERPINE1;PDCD4
GO_Biological_Process_2025	Defense Response to Gram-negative Bacterium (GO:0050829)	2/87	2.082428e-01	3.480539e-01	0	0	2.404145e+00	3.772225e+00	SERPINE1;MPEG1
GO_Biological_Process_2025	Negative Regulation of Extrinsic Apoptotic Signaling Pathway via Death Domain Receptors (GO:1902042)	1/24	2.096534e-01	3.480539e-01	0	0	4.433438e+00	6.926359e+00	SERPINE1
GO_Biological_Process_2025	Regulation of Lipid Storage (GO:0010883)	1/24	2.096534e-01	3.480539e-01	0	0	4.433438e+00	6.926359e+00	LPL
GO_Biological_Process_2025	Regulation of Lipopolysaccharide-Mediated Signaling Pathway (GO:0031664)	1/24	2.096534e-01	3.480539e-01	0	0	4.433438e+00	6.926359e+00	CD36
GO_Biological_Process_2025	Negative Regulation of Receptor-Mediated Endocytosis (GO:0048261)	1/24	2.096534e-01	3.480539e-01	0	0	4.433438e+00	6.926359e+00	LRPAP1
GO_Biological_Process_2025	Negative Regulation of Response to Wounding (GO:1903035)	1/24	2.096534e-01	3.480539e-01	0	0	4.433438e+00	6.926359e+00	SERPINE1
GO_Biological_Process_2025	Apoptotic Cell Clearance (GO:0043277)	1/24	2.096534e-01	3.480539e-01	0	0	4.433438e+00	6.926359e+00	TGM2
GO_Biological_Process_2025	Cellular Response to Steroid Hormone Stimulus (GO:0071383)	1/24	2.096534e-01	3.480539e-01	0	0	4.433438e+00	6.926359e+00	ACOD1
GO_Biological_Process_2025	Positive Regulation of NLRP3 Inflammasome Complex Assembly (GO:1900227)	1/24	2.096534e-01	3.480539e-01	0	0	4.433438e+00	6.926359e+00	CD36
GO_Biological_Process_2025	Endothelial Cell Development (GO:0001885)	1/24	2.096534e-01	3.480539e-01	0	0	4.433438e+00	6.926359e+00	GSTM3
GO_Biological_Process_2025	Positive Regulation of Striated Muscle Cell Differentiation (GO:0051155)	1/24	2.096534e-01	3.480539e-01	0	0	4.433438e+00	6.926359e+00	ATP11A
GO_Biological_Process_2025	Protein Localization to Cell Surface (GO:0034394)	1/24	2.096534e-01	3.480539e-01	0	0	4.433438e+00	6.926359e+00	MESD
GO_Biological_Process_2025	Myotube Differentiation (GO:0014902)	1/24	2.096534e-01	3.480539e-01	0	0	4.433438e+00	6.926359e+00	PLD3
GO_Biological_Process_2025	Positive Regulation of Endothelial Cell Migration (GO:0010595)	2/88	2.118101e-01	3.506535e-01	0	0	2.376069e+00	3.687815e+00	HSPB1;LGMN
GO_Biological_Process_2025	Positive Regulation of Ubiquitin-Dependent Protein Catabolic Process (GO:2000060)	2/88	2.118101e-01	3.506535e-01	0	0	2.376069e+00	3.687815e+00	BCAP31;CLU
GO_Biological_Process_2025	Negative Regulation of Epidermal Growth Factor Receptor Signaling Pathway (GO:0042059)	1/25	2.173685e-01	3.520005e-01	0	0	4.248497e+00	6.483891e+00	MVP
GO_Biological_Process_2025	Negative Regulation of Interleukin-1 Beta Production (GO:0032691)	1/25	2.173685e-01	3.520005e-01	0	0	4.248497e+00	6.483891e+00	GSTP1
GO_Biological_Process_2025	Negative Regulation of Intrinsic Apoptotic Signaling Pathway in Response to DNA Damage (GO:1902230)	1/25	2.173685e-01	3.520005e-01	0	0	4.248497e+00	6.483891e+00	CLU
GO_Biological_Process_2025	Amino Acid Metabolic Process (GO:0006520)	1/25	2.173685e-01	3.520005e-01	0	0	4.248497e+00	6.483891e+00	PEPD
GO_Biological_Process_2025	Bile Acid Biosynthetic Process (GO:0006699)	1/25	2.173685e-01	3.520005e-01	0	0	4.248497e+00	6.483891e+00	ACOT8
GO_Biological_Process_2025	Nucleic Acid Metabolic Process (GO:0090304)	1/25	2.173685e-01	3.520005e-01	0	0	4.248497e+00	6.483891e+00	DNASE2
GO_Biological_Process_2025	Regulation of Protein Targeting to Membrane (GO:0090313)	1/25	2.173685e-01	3.520005e-01	0	0	4.248497e+00	6.483891e+00	GDI1
GO_Biological_Process_2025	Regulation of Protein Transport (GO:0051223)	1/25	2.173685e-01	3.520005e-01	0	0	4.248497e+00	6.483891e+00	P3H1
GO_Biological_Process_2025	Organophosphate Ester Transport (GO:0015748)	1/25	2.173685e-01	3.520005e-01	0	0	4.248497e+00	6.483891e+00	PLTP
GO_Biological_Process_2025	Response to Hexose (GO:0009746)	1/25	2.173685e-01	3.520005e-01	0	0	4.248497e+00	6.483891e+00	LPL
GO_Biological_Process_2025	Positive Regulation of Inflammasome-Mediated Signaling Pathway (GO:0141087)	1/25	2.173685e-01	3.520005e-01	0	0	4.248497e+00	6.483891e+00	CD36
GO_Biological_Process_2025	Zinc Ion Transport (GO:0006829)	1/25	2.173685e-01	3.520005e-01	0	0	4.248497e+00	6.483891e+00	SLC39A14
GO_Biological_Process_2025	Icosanoid Biosynthetic Process (GO:0046456)	1/25	2.173685e-01	3.520005e-01	0	0	4.248497e+00	6.483891e+00	MGST3
GO_Biological_Process_2025	Lipid Translocation (GO:0034204)	1/25	2.173685e-01	3.520005e-01	0	0	4.248497e+00	6.483891e+00	ATP11A
GO_Biological_Process_2025	Negative Regulation of Axonogenesis (GO:0050771)	1/25	2.173685e-01	3.520005e-01	0	0	4.248497e+00	6.483891e+00	GDI1
GO_Biological_Process_2025	Negative Regulation of Catalytic Activity (GO:0043086)	1/25	2.173685e-01	3.520005e-01	0	0	4.248497e+00	6.483891e+00	PRDX5
GO_Biological_Process_2025	Negative Regulation of Endothelial Cell Apoptotic Process (GO:2000352)	1/26	2.250087e-01	3.570659e-01	0	0	4.078351e+00	6.083334e+00	SERPINE1
GO_Biological_Process_2025	Negative Regulation of Fatty Acid Metabolic Process (GO:0045922)	1/26	2.250087e-01	3.570659e-01	0	0	4.078351e+00	6.083334e+00	UGT1A7
GO_Biological_Process_2025	Reg of Endoplasmic Reticulum Stress-Induced Intrinsic Apoptotic Sgnlng Pway (GO:1902235)	1/26	2.250087e-01	3.570659e-01	0	0	4.078351e+00	6.083334e+00	TXNDC12
GO_Biological_Process_2025	Regulation of Lipid Catabolic Process (GO:0050994)	1/26	2.250087e-01	3.570659e-01	0	0	4.078351e+00	6.083334e+00	SCARB2
GO_Biological_Process_2025	Acylglycerol Homeostasis (GO:0055090)	1/26	2.250087e-01	3.570659e-01	0	0	4.078351e+00	6.083334e+00	LPL
GO_Biological_Process_2025	Amyloid Fibril Formation (GO:1990000)	1/26	2.250087e-01	3.570659e-01	0	0	4.078351e+00	6.083334e+00	CD36
GO_Biological_Process_2025	Cellular Response to Xenobiotic Stimulus (GO:0071466)	1/26	2.250087e-01	3.570659e-01	0	0	4.078351e+00	6.083334e+00	TFRC
GO_Biological_Process_2025	Dendritic Spine Organization (GO:0097061)	1/26	2.250087e-01	3.570659e-01	0	0	4.078351e+00	6.083334e+00	LGMN
GO_Biological_Process_2025	Diterpenoid Metabolic Process (GO:0016101)	1/26	2.250087e-01	3.570659e-01	0	0	4.078351e+00	6.083334e+00	ALDH1A1
GO_Biological_Process_2025	Sterol Transport (GO:0015918)	1/26	2.250087e-01	3.570659e-01	0	0	4.078351e+00	6.083334e+00	CD36
GO_Biological_Process_2025	Positive Regulation of mRNA Processing (GO:0050685)	1/26	2.250087e-01	3.570659e-01	0	0	4.078351e+00	6.083334e+00	PRDX5
GO_Biological_Process_2025	Fatty Acid Derivative Biosynthetic Process (GO:1901570)	1/26	2.250087e-01	3.570659e-01	0	0	4.078351e+00	6.083334e+00	HMGCL
GO_Biological_Process_2025	Positive Regulation of Natural Killer Cell Mediated Immunity (GO:0002717)	1/26	2.250087e-01	3.570659e-01	0	0	4.078351e+00	6.083334e+00	LAMP1
GO_Biological_Process_2025	Protein Exit From Endoplasmic Reticulum (GO:0032527)	1/26	2.250087e-01	3.570659e-01	0	0	4.078351e+00	6.083334e+00	LMAN1
GO_Biological_Process_2025	Regulation of Arp2/3 Complex-Mediated Actin Nucleation (GO:0034315)	1/26	2.250087e-01	3.570659e-01	0	0	4.078351e+00	6.083334e+00	WASHC4
GO_Biological_Process_2025	Sensory Perception of Mechanical Stimulus (GO:0050954)	2/92	2.261349e-01	3.583740e-01	0	0	2.270006e+00	3.374644e+00	TIMM10;GSDME
GO_Biological_Process_2025	Cellular Response to Nitrogen Compound (GO:1901699)	3/169	2.281910e-01	3.611503e-01	0	0	1.848550e+00	2.731367e+00	AHR;CD36;LGMN
GO_Biological_Process_2025	Positive Regulation of Cellular Component Biogenesis (GO:0044089)	2/93	2.297278e-01	3.622915e-01	0	0	2.244947e+00	3.302003e+00	TFRC;CLU
GO_Biological_Process_2025	Negative Regulation of Angiogenesis (GO:0016525)	2/93	2.297278e-01	3.622915e-01	0	0	2.244947e+00	3.302003e+00	SERPINE1;CD36
GO_Biological_Process_2025	Negative Regulation of Neurogenesis (GO:0050768)	1/27	2.325747e-01	3.622915e-01	0	0	3.921293e+00	5.719377e+00	GDI1
GO_Biological_Process_2025	Amide Transport (GO:0042886)	1/27	2.325747e-01	3.622915e-01	0	0	3.921293e+00	5.719377e+00	PLTP
GO_Biological_Process_2025	Regulation of Reactive Oxygen Species Biosynthetic Process (GO:1903426)	1/27	2.325747e-01	3.622915e-01	0	0	3.921293e+00	5.719377e+00	CD36
GO_Biological_Process_2025	Cellular Catabolic Process (GO:0044248)	1/27	2.325747e-01	3.622915e-01	0	0	3.921293e+00	5.719377e+00	LGMN
GO_Biological_Process_2025	Phagocytosis, Engulfment (GO:0006911)	1/27	2.325747e-01	3.622915e-01	0	0	3.921293e+00	5.719377e+00	CD36
GO_Biological_Process_2025	Regulation of Transcription by RNA Polymerase III (GO:0006359)	1/27	2.325747e-01	3.622915e-01	0	0	3.921293e+00	5.719377e+00	PRDX5
GO_Biological_Process_2025	Plasma Membrane Invagination (GO:0099024)	1/27	2.325747e-01	3.622915e-01	0	0	3.921293e+00	5.719377e+00	CD36
GO_Biological_Process_2025	Zymogen Activation (GO:0031638)	1/27	2.325747e-01	3.622915e-01	0	0	3.921293e+00	5.719377e+00	PLAT
GO_Biological_Process_2025	Glycerophospholipid Catabolic Process (GO:0046475)	1/27	2.325747e-01	3.622915e-01	0	0	3.921293e+00	5.719377e+00	PRDX5
GO_Biological_Process_2025	in Utero Embryonic Development (GO:0001701)	1/27	2.325747e-01	3.622915e-01	0	0	3.921293e+00	5.719377e+00	ESRRB
GO_Biological_Process_2025	Regulation of Immune Response (GO:0050776)	2/94	2.333246e-01	3.629833e-01	0	0	2.220433e+00	3.231450e+00	SPPL2A;AHR
GO_Biological_Process_2025	Response to Calcium Ion (GO:0051592)	2/95	2.369248e-01	3.672162e-01	0	0	2.196445e+00	3.162909e+00	ITPR3;LGMN
GO_Biological_Process_2025	Regulation of Glucose Metabolic Process (GO:0010906)	1/28	2.400672e-01	3.672162e-01	0	0	3.775869e+00	5.387547e+00	MLYCD
GO_Biological_Process_2025	Regulation of Lipid Biosynthetic Process (GO:0046890)	1/28	2.400672e-01	3.672162e-01	0	0	3.775869e+00	5.387547e+00	ASAH1
GO_Biological_Process_2025	Acylglycerol Catabolic Process (GO:0046464)	1/28	2.400672e-01	3.672162e-01	0	0	3.775869e+00	5.387547e+00	LPL
GO_Biological_Process_2025	Phospholipid Catabolic Process (GO:0009395)	1/28	2.400672e-01	3.672162e-01	0	0	3.775869e+00	5.387547e+00	PRDX5
GO_Biological_Process_2025	Cellular Response to Hexose Stimulus (GO:0071331)	1/28	2.400672e-01	3.672162e-01	0	0	3.775869e+00	5.387547e+00	SLC39A14
GO_Biological_Process_2025	Positive Regulation of G Protein-Coupled Receptor Signaling Pathway (GO:0045745)	1/28	2.400672e-01	3.672162e-01	0	0	3.775869e+00	5.387547e+00	SLC39A14
GO_Biological_Process_2025	Positive Regulation of Cholesterol Transport (GO:0032376)	1/28	2.400672e-01	3.672162e-01	0	0	3.775869e+00	5.387547e+00	PLTP
GO_Biological_Process_2025	Positive Regulation of Mitotic Cell Cycle (GO:0045931)	1/28	2.400672e-01	3.672162e-01	0	0	3.775869e+00	5.387547e+00	LGMN
GO_Biological_Process_2025	Glycosaminoglycan Metabolic Process (GO:0030203)	1/28	2.400672e-01	3.672162e-01	0	0	3.775869e+00	5.387547e+00	GNS
GO_Biological_Process_2025	Hydrogen Peroxide Metabolic Process (GO:0042743)	1/28	2.400672e-01	3.672162e-01	0	0	3.775869e+00	5.387547e+00	PRDX5
GO_Biological_Process_2025	Positive Regulation of Response to Endoplasmic Reticulum Stress (GO:1905898)	1/28	2.400672e-01	3.672162e-01	0	0	3.775869e+00	5.387547e+00	BCAP31
GO_Biological_Process_2025	Positive Regulation of Viral Genome Replication (GO:0045070)	1/28	2.400672e-01	3.672162e-01	0	0	3.775869e+00	5.387547e+00	HACD3
GO_Biological_Process_2025	Sensory Perception of Sound (GO:0007605)	2/96	2.405280e-01	3.674476e-01	0	0	2.172969e+00	3.096304e+00	TIMM10;GSDME
GO_Biological_Process_2025	DNA-templated Transcription Elongation (GO:0006354)	1/29	2.474869e-01	3.727119e-01	0	0	3.640832e+00	5.084049e+00	ELOF1
GO_Biological_Process_2025	Negative Regulation of Interleukin-1 Production (GO:0032692)	1/29	2.474869e-01	3.727119e-01	0	0	3.640832e+00	5.084049e+00	GSTP1
GO_Biological_Process_2025	Regulation of Long-Term Synaptic Potentiation (GO:1900271)	1/29	2.474869e-01	3.727119e-01	0	0	3.640832e+00	5.084049e+00	LGMN
GO_Biological_Process_2025	Negative Regulation of Protein Localization to Membrane (GO:1905476)	1/29	2.474869e-01	3.727119e-01	0	0	3.640832e+00	5.084049e+00	GDI1
GO_Biological_Process_2025	Negative Regulation of Wound Healing (GO:0061045)	1/29	2.474869e-01	3.727119e-01	0	0	3.640832e+00	5.084049e+00	SERPINE1
GO_Biological_Process_2025	Cell-Substrate Junction Assembly (GO:0007044)	1/29	2.474869e-01	3.727119e-01	0	0	3.640832e+00	5.084049e+00	FN1
GO_Biological_Process_2025	Transcription Elongation by RNA Polymerase II (GO:0006368)	1/29	2.474869e-01	3.727119e-01	0	0	3.640832e+00	5.084049e+00	ELOF1
GO_Biological_Process_2025	Vascular Endothelial Growth Factor Receptor Signaling Pathway (GO:0048010)	1/29	2.474869e-01	3.727119e-01	0	0	3.640832e+00	5.084049e+00	HSPB1
GO_Biological_Process_2025	Intracellular Zinc Ion Homeostasis (GO:0006882)	1/29	2.474869e-01	3.727119e-01	0	0	3.640832e+00	5.084049e+00	SLC39A14
GO_Biological_Process_2025	mRNA Splice Site Recognition (GO:0006376)	1/29	2.474869e-01	3.727119e-01	0	0	3.640832e+00	5.084049e+00	NOL3
GO_Biological_Process_2025	Regulation of Blood Coagulation (GO:0030193)	1/29	2.474869e-01	3.727119e-01	0	0	3.640832e+00	5.084049e+00	SERPINE1
GO_Biological_Process_2025	Positive Regulation of Proteasomal Protein Catabolic Process (GO:1901800)	2/98	2.477420e-01	3.727119e-01	0	0	2.127483e+00	2.968620e+00	BCAP31;CLU
GO_Biological_Process_2025	Regulation of MAPK Cascade (GO:0043408)	4/260	2.487603e-01	3.737702e-01	0	0	1.599231e+00	2.224955e+00	GSTP1;FN1;GBA1;GSDME
GO_Biological_Process_2025	Regulation of Protein Secretion (GO:0050708)	2/99	2.513519e-01	3.762354e-01	0	0	2.105443e+00	2.907409e+00	P3H1;HADH
GO_Biological_Process_2025	Positive Regulation of Cold-Induced Thermogenesis (GO:0120162)	2/99	2.513519e-01	3.762354e-01	0	0	2.105443e+00	2.907409e+00	CD36;HADH
GO_Biological_Process_2025	Positive Regulation of Neuron Projection Development (GO:0010976)	2/99	2.513519e-01	3.762354e-01	0	0	2.105443e+00	2.907409e+00	SCARB2;P3H1
GO_Biological_Process_2025	Negative Regulation of Cytokine Production Involved in Inflammatory Response (GO:1900016)	1/30	2.548345e-01	3.787752e-01	0	0	3.515108e+00	4.805648e+00	PDCD4
GO_Biological_Process_2025	Positive Regulation of B Cell Proliferation (GO:0030890)	1/30	2.548345e-01	3.787752e-01	0	0	3.515108e+00	4.805648e+00	TFRC
GO_Biological_Process_2025	Prostaglandin Metabolic Process (GO:0006693)	1/30	2.548345e-01	3.787752e-01	0	0	3.515108e+00	4.805648e+00	GSTP1
GO_Biological_Process_2025	Pyroptotic Inflammatory Response (GO:0070269)	1/30	2.548345e-01	3.787752e-01	0	0	3.515108e+00	4.805648e+00	GSDME
GO_Biological_Process_2025	Negative Regulation of Cell-Matrix Adhesion (GO:0001953)	1/30	2.548345e-01	3.787752e-01	0	0	3.515108e+00	4.805648e+00	SERPINE1
GO_Biological_Process_2025	Sensory Perception of Chemical Stimulus (GO:0007606)	2/100	2.549633e-01	3.787752e-01	0	0	2.083853e+00	2.847868e+00	ITPR3;CD36
GO_Biological_Process_2025	Cytoplasmic Translation (GO:0002181)	2/101	2.585758e-01	3.836618e-01	0	0	2.062700e+00	2.789938e+00	EIF4A2;ZC3H15
GO_Biological_Process_2025	Extracellular Matrix Organization (GO:0030198)	3/182	2.619707e-01	3.856485e-01	0	0	1.713163e+00	2.294821e+00	CRTAP;COL16A1;SERPINH1
GO_Biological_Process_2025	Negative Regulation of Insulin Receptor Signaling Pathway (GO:0046627)	1/31	2.621108e-01	3.856485e-01	0	0	3.397766e+00	4.549568e+00	BLVRB
GO_Biological_Process_2025	Regulation of Protein Localization to Cell Surface (GO:2000008)	1/31	2.621108e-01	3.856485e-01	0	0	3.397766e+00	4.549568e+00	GPD1L
GO_Biological_Process_2025	Regulation of Stress-Activated MAPK Cascade (GO:0032872)	1/31	2.621108e-01	3.856485e-01	0	0	3.397766e+00	4.549568e+00	GSTP1
GO_Biological_Process_2025	Collagen Catabolic Process (GO:0030574)	1/31	2.621108e-01	3.856485e-01	0	0	3.397766e+00	4.549568e+00	CTSB
GO_Biological_Process_2025	Estrogen Metabolic Process (GO:0008210)	1/31	2.621108e-01	3.856485e-01	0	0	3.397766e+00	4.549568e+00	UGT1A7
GO_Biological_Process_2025	Positive Regulation of Protein Localization (GO:1903829)	2/102	2.621890e-01	3.856485e-01	0	0	2.041969e+00	2.733563e+00	TFRC;GPD1L
GO_Biological_Process_2025	Positive Regulation of Catabolic Process (GO:0009896)	3/183	2.645978e-01	3.887099e-01	0	0	1.703559e+00	2.264957e+00	BCAP31;CLU;MTDH
GO_Biological_Process_2025	Regulation of Extrinsic Apoptotic Signaling Pathway via Death Domain Receptors (GO:1902041)	1/32	2.693164e-01	3.898519e-01	0	0	3.287995e+00	4.313416e+00	SERPINE1
GO_Biological_Process_2025	Negative Regulation of Interleukin-6 Production (GO:0032715)	1/32	2.693164e-01	3.898519e-01	0	0	3.287995e+00	4.313416e+00	GBA1
GO_Biological_Process_2025	Bile Acid Metabolic Process (GO:0008206)	1/32	2.693164e-01	3.898519e-01	0	0	3.287995e+00	4.313416e+00	ACOT8
GO_Biological_Process_2025	Response to Estrogen (GO:0043627)	1/32	2.693164e-01	3.898519e-01	0	0	3.287995e+00	4.313416e+00	GSTM3
GO_Biological_Process_2025	Chondrocyte Differentiation (GO:0002062)	1/32	2.693164e-01	3.898519e-01	0	0	3.287995e+00	4.313416e+00	SLC39A14
GO_Biological_Process_2025	Sphingolipid Catabolic Process (GO:0030149)	1/32	2.693164e-01	3.898519e-01	0	0	3.287995e+00	4.313416e+00	ASAH1
GO_Biological_Process_2025	Endodermal Cell Differentiation (GO:0035987)	1/32	2.693164e-01	3.898519e-01	0	0	3.287995e+00	4.313416e+00	FN1
GO_Biological_Process_2025	Lipid Droplet Organization (GO:0034389)	1/32	2.693164e-01	3.898519e-01	0	0	3.287995e+00	4.313416e+00	PLIN3
GO_Biological_Process_2025	Protein Targeting to Vacuole (GO:0006623)	1/32	2.693164e-01	3.898519e-01	0	0	3.287995e+00	4.313416e+00	SCARB2
GO_Biological_Process_2025	Purine Ribonucleoside Triphosphate Metabolic Process (GO:0009205)	1/32	2.693164e-01	3.898519e-01	0	0	3.287995e+00	4.313416e+00	AK3
GO_Biological_Process_2025	Negative Regulation of Cellular Response to Insulin Stimulus (GO:1900077)	1/32	2.693164e-01	3.898519e-01	0	0	3.287995e+00	4.313416e+00	BLVRB
GO_Biological_Process_2025	Regulation of Cholesterol Efflux (GO:0010874)	1/32	2.693164e-01	3.898519e-01	0	0	3.287995e+00	4.313416e+00	PLTP
GO_Biological_Process_2025	Positive Regulation of NF-kappaB Transcription Factor Activity (GO:0051092)	2/105	2.730296e-01	3.947456e-01	0	0	1.982192e+00	2.573233e+00	CLU;MTDH
GO_Biological_Process_2025	Negative Regulation of Lipid Metabolic Process (GO:0045833)	1/33	2.764520e-01	3.970670e-01	0	0	3.185084e+00	4.095120e+00	UGT1A7
GO_Biological_Process_2025	Regulation of Small Molecule Metabolic Process (GO:0062012)	1/33	2.764520e-01	3.970670e-01	0	0	3.185084e+00	4.095120e+00	MLYCD
GO_Biological_Process_2025	Positive Regulation of Cell Development (GO:0010720)	1/33	2.764520e-01	3.970670e-01	0	0	3.185084e+00	4.095120e+00	TGM2
GO_Biological_Process_2025	Regulation of Amyloid-Beta Formation (GO:1902003)	1/33	2.764520e-01	3.970670e-01	0	0	3.185084e+00	4.095120e+00	CLU
GO_Biological_Process_2025	Regulation of Cell Adhesion Mediated by Integrin (GO:0033628)	1/33	2.764520e-01	3.970670e-01	0	0	3.185084e+00	4.095120e+00	SERPINE1
GO_Biological_Process_2025	Steroid Metabolic Process (GO:0008202)	2/106	2.766423e-01	3.970670e-01	0	0	1.963033e+00	2.522556e+00	UGT1A7;LGMN
GO_Biological_Process_2025	Small GTPase-mediated Signal Transduction (GO:0007264)	3/188	2.777796e-01	3.982179e-01	0	0	1.657095e+00	2.122618e+00	GDI1;ARHGAP29;HACD3
GO_Biological_Process_2025	Negative Regulation of Small Molecule Metabolic Process (GO:0062014)	1/34	2.835182e-01	4.025552e-01	0	0	3.088410e+00	3.892876e+00	UGT1A7
GO_Biological_Process_2025	Regulation of Response to Biotic Stimulus (GO:0002831)	1/34	2.835182e-01	4.025552e-01	0	0	3.088410e+00	3.892876e+00	CD36
GO_Biological_Process_2025	Cardiac Muscle Contraction (GO:0060048)	1/34	2.835182e-01	4.025552e-01	0	0	3.088410e+00	3.892876e+00	GAA
GO_Biological_Process_2025	Triglyceride Homeostasis (GO:0070328)	1/34	2.835182e-01	4.025552e-01	0	0	3.088410e+00	3.892876e+00	LPL
GO_Biological_Process_2025	Tumor Necrosis Factor-Mediated Signaling Pathway (GO:0033209)	1/34	2.835182e-01	4.025552e-01	0	0	3.088410e+00	3.892876e+00	TXNDC17
GO_Biological_Process_2025	Liver Development (GO:0001889)	1/34	2.835182e-01	4.025552e-01	0	0	3.088410e+00	3.892876e+00	UGT1A7
GO_Biological_Process_2025	Membrane Protein Proteolysis (GO:0033619)	1/34	2.835182e-01	4.025552e-01	0	0	3.088410e+00	3.892876e+00	SPPL2A
GO_Biological_Process_2025	Regulation of DNA Damage Response, Signal Transduction by P53 Class Mediator (GO:0043516)	1/34	2.835182e-01	4.025552e-01	0	0	3.088410e+00	3.892876e+00	PTTG1IP
GO_Biological_Process_2025	Neural Crest Cell Migration (GO:0001755)	1/35	2.905158e-01	4.080973e-01	0	0	2.997423e+00	3.705106e+00	FN1
GO_Biological_Process_2025	Cellular Response to cAMP (GO:0071320)	1/35	2.905158e-01	4.080973e-01	0	0	2.997423e+00	3.705106e+00	AHR
GO_Biological_Process_2025	Phospholipid Translocation (GO:0045332)	1/35	2.905158e-01	4.080973e-01	0	0	2.997423e+00	3.705106e+00	ATP11A
GO_Biological_Process_2025	Platelet Aggregation (GO:0070527)	1/35	2.905158e-01	4.080973e-01	0	0	2.997423e+00	3.705106e+00	HSPB1
GO_Biological_Process_2025	Smoothened Signaling Pathway (GO:0007224)	1/35	2.905158e-01	4.080973e-01	0	0	2.997423e+00	3.705106e+00	ULK3
GO_Biological_Process_2025	Substrate Adhesion-Dependent Cell Spreading (GO:0034446)	1/35	2.905158e-01	4.080973e-01	0	0	2.997423e+00	3.705106e+00	FN1
GO_Biological_Process_2025	Positive Regulation of Substrate Adhesion-Dependent Cell Spreading (GO:1900026)	1/35	2.905158e-01	4.080973e-01	0	0	2.997423e+00	3.705106e+00	S100A10
GO_Biological_Process_2025	Macrophage Activation (GO:0042116)	1/35	2.905158e-01	4.080973e-01	0	0	2.997423e+00	3.705106e+00	CLU
GO_Biological_Process_2025	Protein Localization to Lysosome (GO:0061462)	1/35	2.905158e-01	4.080973e-01	0	0	2.997423e+00	3.705106e+00	SCARB2
GO_Biological_Process_2025	Negative Regulation of Developmental Process (GO:0051093)	2/111	2.946848e-01	4.134282e-01	0	0	1.872510e+00	2.287925e+00	VAT1;TFRC
GO_Biological_Process_2025	'De Novo' Post-Translational Protein Folding (GO:0051084)	1/36	2.974454e-01	4.134282e-01	0	0	2.911635e+00	3.530429e+00	ENTPD5
GO_Biological_Process_2025	Regulation of Natural Killer Cell Mediated Cytotoxicity (GO:0042269)	1/36	2.974454e-01	4.134282e-01	0	0	2.911635e+00	3.530429e+00	LAMP1
GO_Biological_Process_2025	Canonical NF-kappaB Signal Transduction (GO:0007249)	1/36	2.974454e-01	4.134282e-01	0	0	2.911635e+00	3.530429e+00	HACD3
GO_Biological_Process_2025	Cellular Response to Vascular Endothelial Growth Factor Stimulus (GO:0035924)	1/36	2.974454e-01	4.134282e-01	0	0	2.911635e+00	3.530429e+00	HSPB1
GO_Biological_Process_2025	Positive Regulation of RNA Splicing (GO:0033120)	1/36	2.974454e-01	4.134282e-01	0	0	2.911635e+00	3.530429e+00	PRDX5
GO_Biological_Process_2025	Cytoplasmic Translational Initiation (GO:0002183)	1/36	2.974454e-01	4.134282e-01	0	0	2.911635e+00	3.530429e+00	EIF4A2
GO_Biological_Process_2025	Endoderm Formation (GO:0001706)	1/36	2.974454e-01	4.134282e-01	0	0	2.911635e+00	3.530429e+00	FN1
GO_Biological_Process_2025	tRNA Aminoacylation for Protein Translation (GO:0006418)	1/36	2.974454e-01	4.134282e-01	0	0	2.911635e+00	3.530429e+00	PARS2
GO_Biological_Process_2025	Endoplasmic Reticulum to Golgi Vesicle-Mediated Transport (GO:0006888)	2/112	2.982869e-01	4.141129e-01	0	0	1.855393e+00	2.244469e+00	BCAP31;LMAN1
GO_Biological_Process_2025	Endomembrane System Organization (GO:0010256)	3/196	2.989945e-01	4.146103e-01	0	0	1.587759e+00	1.916950e+00	WASHC4;LMAN1;JAGN1
GO_Biological_Process_2025	Lipid Transport (GO:0006869)	2/113	3.018862e-01	4.180708e-01	0	0	1.838585e+00	2.202083e+00	CD36;PLTP
GO_Biological_Process_2025	Anterograde Axonal Transport (GO:0008089)	1/37	3.043076e-01	4.180708e-01	0	0	2.830613e+00	3.367626e+00	HSPB1
GO_Biological_Process_2025	Regulation of Receptor Internalization (GO:0002090)	1/37	3.043076e-01	4.180708e-01	0	0	2.830613e+00	3.367626e+00	LRPAP1
GO_Biological_Process_2025	Cardiac Muscle Cell Action Potential Involved in Contraction (GO:0086002)	1/37	3.043076e-01	4.180708e-01	0	0	2.830613e+00	3.367626e+00	GPD1L
GO_Biological_Process_2025	Regulation of Sodium Ion Transport (GO:0002028)	1/37	3.043076e-01	4.180708e-01	0	0	2.830613e+00	3.367626e+00	GPD1L
GO_Biological_Process_2025	Cellular Response to Glucose Stimulus (GO:0071333)	1/37	3.043076e-01	4.180708e-01	0	0	2.830613e+00	3.367626e+00	SLC39A14
GO_Biological_Process_2025	Protein N-linked Glycosylation via Asparagine (GO:0018279)	1/37	3.043076e-01	4.180708e-01	0	0	2.830613e+00	3.367626e+00	ALG2
GO_Biological_Process_2025	Regulation of Cellular Component Biogenesis (GO:0044087)	1/37	3.043076e-01	4.180708e-01	0	0	2.830613e+00	3.367626e+00	CD36
GO_Biological_Process_2025	Regulation of Interleukin-6 Production (GO:0032675)	2/114	3.054824e-01	4.191995e-01	0	0	1.822076e+00	2.160733e+00	LPL;GBA1
GO_Biological_Process_2025	Positive Regulation of Cell Projection Organization (GO:0031346)	2/115	3.090752e-01	4.225166e-01	0	0	1.805860e+00	2.120388e+00	SCARB2;P3H1
GO_Biological_Process_2025	Regulation of Sprouting Angiogenesis (GO:1903670)	1/38	3.111032e-01	4.225166e-01	0	0	2.753970e+00	3.215620e+00	TGM2
GO_Biological_Process_2025	Positive Regulation of Exocytosis (GO:0045921)	1/38	3.111032e-01	4.225166e-01	0	0	2.753970e+00	3.215620e+00	S100A10
GO_Biological_Process_2025	Positive Regulation of Immunoglobulin Production (GO:0002639)	1/38	3.111032e-01	4.225166e-01	0	0	2.753970e+00	3.215620e+00	TFRC
GO_Biological_Process_2025	Inner Mitochondrial Membrane Organization (GO:0007007)	1/38	3.111032e-01	4.225166e-01	0	0	2.753970e+00	3.215620e+00	TIMM10
GO_Biological_Process_2025	mRNA Transcription by RNA Polymerase II (GO:0042789)	1/38	3.111032e-01	4.225166e-01	0	0	2.753970e+00	3.215620e+00	S100A10
GO_Biological_Process_2025	Maturation of SSU-rRNA (GO:0030490)	1/38	3.111032e-01	4.225166e-01	0	0	2.753970e+00	3.215620e+00	SPPL2A
GO_Biological_Process_2025	Membrane Assembly (GO:0071709)	1/38	3.111032e-01	4.225166e-01	0	0	2.753970e+00	3.215620e+00	S100A10
GO_Biological_Process_2025	Regulation of Axonogenesis (GO:0050770)	1/38	3.111032e-01	4.225166e-01	0	0	2.753970e+00	3.215620e+00	GDI1
GO_Biological_Process_2025	Protein Complex Oligomerization (GO:0051259)	2/116	3.126643e-01	4.241515e-01	0	0	1.789928e+00	2.081015e+00	NOL3;TGM2
GO_Biological_Process_2025	Axonal Transport (GO:0098930)	1/39	3.178327e-01	4.296895e-01	0	0	2.681362e+00	3.073458e+00	TMEM230
GO_Biological_Process_2025	Base-Excision Repair (GO:0006284)	1/39	3.178327e-01	4.296895e-01	0	0	2.681362e+00	3.073458e+00	APEX2
GO_Biological_Process_2025	Fatty Acid Transport (GO:0015908)	1/39	3.178327e-01	4.296895e-01	0	0	2.681362e+00	3.073458e+00	CD36
GO_Biological_Process_2025	Regulation of Cytokine-Mediated Signaling Pathway (GO:0001959)	1/40	3.244968e-01	4.357214e-01	0	0	2.612477e+00	2.940289e+00	SPPL2A
GO_Biological_Process_2025	Negative Regulation of Proteolysis (GO:0045861)	1/40	3.244968e-01	4.357214e-01	0	0	2.612477e+00	2.940289e+00	PLAT
GO_Biological_Process_2025	Negative Regulation of Sequestering of Calcium Ion (GO:0051283)	1/40	3.244968e-01	4.357214e-01	0	0	2.612477e+00	2.940289e+00	ITPR3
GO_Biological_Process_2025	Regulation of Protein Targeting to Mitochondrion (GO:1903214)	1/40	3.244968e-01	4.357214e-01	0	0	2.612477e+00	2.940289e+00	LMAN1
GO_Biological_Process_2025	Energy Derivation by Oxidation of Organic Compounds (GO:0015980)	1/40	3.244968e-01	4.357214e-01	0	0	2.612477e+00	2.940289e+00	COX6C
GO_Biological_Process_2025	Positive Regulation of Stem Cell Population Maintenance (GO:1902459)	1/40	3.244968e-01	4.357214e-01	0	0	2.612477e+00	2.940289e+00	ESRRB
GO_Biological_Process_2025	Cell Surface Receptor Protein Tyrosine Kinase Signaling Pathway (GO:0007169)	4/296	3.269059e-01	4.384602e-01	0	0	1.399484e+00	1.564739e+00	MVP;HSPB1;PLAT;SLC39A14
GO_Biological_Process_2025	Heart Contraction (GO:0060047)	1/41	3.310962e-01	4.430791e-01	0	0	2.547036e+00	2.815357e+00	GAA
GO_Biological_Process_2025	Negative Regulation of DNA Metabolic Process (GO:0051053)	1/41	3.310962e-01	4.430791e-01	0	0	2.547036e+00	2.815357e+00	S100A11
GO_Biological_Process_2025	Intracellular Monoatomic Cation Homeostasis (GO:0030003)	3/210	3.362900e-01	4.487888e-01	0	0	1.479318e+00	1.612133e+00	ATP6V1G1;TFRC;SLC39A14
GO_Biological_Process_2025	Acylglycerol Metabolic Process (GO:0006639)	1/42	3.376314e-01	4.487888e-01	0	0	2.484788e+00	2.697984e+00	LPL
GO_Biological_Process_2025	Blood Vessel Diameter Maintenance (GO:0097746)	1/42	3.376314e-01	4.487888e-01	0	0	2.484788e+00	2.697984e+00	SCPEP1
GO_Biological_Process_2025	Response to cAMP (GO:0051591)	1/42	3.376314e-01	4.487888e-01	0	0	2.484788e+00	2.697984e+00	AHR
GO_Biological_Process_2025	Keratinocyte Differentiation (GO:0030216)	1/42	3.376314e-01	4.487888e-01	0	0	2.484788e+00	2.697984e+00	ASAH1
GO_Biological_Process_2025	Lysosome Localization (GO:0032418)	1/42	3.376314e-01	4.487888e-01	0	0	2.484788e+00	2.697984e+00	VPS33A
GO_Biological_Process_2025	Regulation of Signal Transduction (GO:0009966)	3/211	3.389546e-01	4.500437e-01	0	0	1.472130e+00	1.592682e+00	MTCH1;CD36;CLU
GO_Biological_Process_2025	Cellular Response to Glucose Starvation (GO:0042149)	1/43	3.441030e-01	4.538337e-01	0	0	2.425503e+00	2.587561e+00	PLIN3
GO_Biological_Process_2025	Release of Sequestered Calcium Ion Into Cytosol (GO:0051209)	1/43	3.441030e-01	4.538337e-01	0	0	2.425503e+00	2.587561e+00	ITPR3
GO_Biological_Process_2025	Positive Regulation of Monoatomic Ion Transport (GO:0043270)	1/43	3.441030e-01	4.538337e-01	0	0	2.425503e+00	2.587561e+00	GPD1L
GO_Biological_Process_2025	Positive Regulation of Stress Fiber Assembly (GO:0051496)	1/43	3.441030e-01	4.538337e-01	0	0	2.425503e+00	2.587561e+00	S100A10
GO_Biological_Process_2025	mRNA Transcription (GO:0009299)	1/43	3.441030e-01	4.538337e-01	0	0	2.425503e+00	2.587561e+00	S100A10
GO_Biological_Process_2025	Regulation of Chemokine Production (GO:0032642)	1/43	3.441030e-01	4.538337e-01	0	0	2.425503e+00	2.587561e+00	LPL
GO_Biological_Process_2025	Organelle Disassembly (GO:1903008)	1/44	3.505118e-01	4.607503e-01	0	0	2.368976e+00	2.483542e+00	PLIN3
GO_Biological_Process_2025	Positive Regulation of Wound Healing (GO:0090303)	1/44	3.505118e-01	4.607503e-01	0	0	2.368976e+00	2.483542e+00	SERPINE1
GO_Biological_Process_2025	Learning (GO:0007612)	1/44	3.505118e-01	4.607503e-01	0	0	2.368976e+00	2.483542e+00	LGMN
GO_Biological_Process_2025	Protein Localization to Nucleus (GO:0034504)	2/127	3.518302e-01	4.614613e-01	0	0	1.631503e+00	1.704278e+00	PTTG1IP;TNPO2
GO_Biological_Process_2025	Negative Regulation of MAPK Cascade (GO:0043409)	2/127	3.518302e-01	4.614613e-01	0	0	1.631503e+00	1.704278e+00	GSTP1;GBA1
GO_Biological_Process_2025	Regulation of Nervous System Development (GO:0051960)	1/45	3.568583e-01	4.654843e-01	0	0	2.315019e+00	2.385434e+00	S100A10
GO_Biological_Process_2025	Cellular Response to Ketone (GO:1901655)	1/45	3.568583e-01	4.654843e-01	0	0	2.315019e+00	2.385434e+00	AHR
GO_Biological_Process_2025	Endothelial Cell Migration (GO:0043542)	1/45	3.568583e-01	4.654843e-01	0	0	2.315019e+00	2.385434e+00	FN1
GO_Biological_Process_2025	Synaptic Vesicle Cycle (GO:0099504)	1/45	3.568583e-01	4.654843e-01	0	0	2.315019e+00	2.385434e+00	ATP6V1G1
GO_Biological_Process_2025	Regulation of B Cell Proliferation (GO:0030888)	1/45	3.568583e-01	4.654843e-01	0	0	2.315019e+00	2.385434e+00	TFRC
GO_Biological_Process_2025	Regulation of Protein Catabolic Process (GO:0042176)	2/129	3.588749e-01	4.676010e-01	0	0	1.605646e+00	1.645436e+00	CTSA;NQO1
GO_Biological_Process_2025	Negative Regulation of Protein Serine/Threonine Kinase Activity (GO:0071901)	1/46	3.631430e-01	4.721257e-01	0	0	2.263459e+00	2.292790e+00	GSTP1
GO_Biological_Process_2025	Homotypic Cell-Cell Adhesion (GO:0034109)	1/46	3.631430e-01	4.721257e-01	0	0	2.263459e+00	2.292790e+00	HSPB1
GO_Biological_Process_2025	Negative Regulation of Cold-Induced Thermogenesis (GO:0120163)	1/47	3.693667e-01	4.781224e-01	0	0	2.214142e+00	2.205208e+00	ALDH1A1
GO_Biological_Process_2025	BMP Signaling Pathway (GO:0030509)	1/47	3.693667e-01	4.781224e-01	0	0	2.214142e+00	2.205208e+00	PDCD4
GO_Biological_Process_2025	Chromosome Organization (GO:0051276)	1/47	3.693667e-01	4.781224e-01	0	0	2.214142e+00	2.205208e+00	BANF1
GO_Biological_Process_2025	Positive Regulation of Pattern Recognition Receptor Signaling Pathway (GO:0062208)	1/47	3.693667e-01	4.781224e-01	0	0	2.214142e+00	2.205208e+00	GDI1
GO_Biological_Process_2025	Regulation of ERK1 and ERK2 Cascade (GO:0070372)	3/223	3.708481e-01	4.795170e-01	0	0	1.390980e+00	1.379801e+00	GSTP1;FN1;CD36
GO_Biological_Process_2025	Regulation of Exocytosis (GO:0017157)	1/48	3.755298e-01	4.818961e-01	0	0	2.166923e+00	2.122322e+00	S100A10
GO_Biological_Process_2025	Negative Regulation of Tumor Necrosis Factor Production (GO:0032720)	1/48	3.755298e-01	4.818961e-01	0	0	2.166923e+00	2.122322e+00	GSTP1
GO_Biological_Process_2025	Negative Regulation of Viral Genome Replication (GO:0045071)	1/48	3.755298e-01	4.818961e-01	0	0	2.166923e+00	2.122322e+00	BANF1
GO_Biological_Process_2025	Secondary Alcohol Metabolic Process (GO:1902652)	1/48	3.755298e-01	4.818961e-01	0	0	2.166923e+00	2.122322e+00	GBA1
GO_Biological_Process_2025	Endoplasmic Reticulum Unfolded Protein Response (GO:0030968)	1/48	3.755298e-01	4.818961e-01	0	0	2.166923e+00	2.122322e+00	ERMP1
GO_Biological_Process_2025	Post-Translational Protein Modification (GO:0043687)	1/48	3.755298e-01	4.818961e-01	0	0	2.166923e+00	2.122322e+00	UCHL3
GO_Biological_Process_2025	Primary Alcohol Metabolic Process (GO:0034308)	1/48	3.755298e-01	4.818961e-01	0	0	2.166923e+00	2.122322e+00	AKR7A2
GO_Biological_Process_2025	Regulation of Insulin Receptor Signaling Pathway (GO:0046626)	1/49	3.816331e-01	4.865719e-01	0	0	2.121671e+00	2.043797e+00	BLVRB
GO_Biological_Process_2025	RNA 3'-End Processing (GO:0031123)	1/49	3.816331e-01	4.865719e-01	0	0	2.121671e+00	2.043797e+00	PTCD1
GO_Biological_Process_2025	Negative Regulation of Small GTPase Mediated Signal Transduction (GO:0051058)	1/49	3.816331e-01	4.865719e-01	0	0	2.121671e+00	2.043797e+00	ARHGAP29
GO_Biological_Process_2025	Arachidonate Metabolic Process (GO:0019369)	1/49	3.816331e-01	4.865719e-01	0	0	2.121671e+00	2.043797e+00	EPHX1
GO_Biological_Process_2025	Regulation of Stem Cell Differentiation (GO:2000736)	1/49	3.816331e-01	4.865719e-01	0	0	2.121671e+00	2.043797e+00	ESRRB
GO_Biological_Process_2025	Regulation of Wound Healing (GO:0061041)	1/49	3.816331e-01	4.865719e-01	0	0	2.121671e+00	2.043797e+00	SERPINE1
GO_Biological_Process_2025	Protein-Containing Complex Assembly (GO:0065003)	4/323	3.865780e-01	4.874709e-01	0	0	1.279259e+00	1.215836e+00	COL16A1;FN1;NOL3;CLU
GO_Biological_Process_2025	Regulation of Protein Phosphorylation (GO:0001932)	2/137	3.867605e-01	4.874709e-01	0	0	1.509883e+00	1.434313e+00	FN1;HSPB1
GO_Biological_Process_2025	Negative Regulation of Protein Binding (GO:0032091)	1/50	3.876769e-01	4.874709e-01	0	0	2.078266e+00	1.969330e+00	LRPAP1
GO_Biological_Process_2025	Negative Regulation of Tumor Necrosis Factor Superfamily Cytokine Production (GO:1903556)	1/50	3.876769e-01	4.874709e-01	0	0	2.078266e+00	1.969330e+00	GSTP1
GO_Biological_Process_2025	Nuclear Export (GO:0051168)	1/50	3.876769e-01	4.874709e-01	0	0	2.078266e+00	1.969330e+00	WASHC4
GO_Biological_Process_2025	Cognition (GO:0050890)	1/50	3.876769e-01	4.874709e-01	0	0	2.078266e+00	1.969330e+00	LINS1
GO_Biological_Process_2025	Positive Regulation of Blood Vessel Endothelial Cell Migration (GO:0043536)	1/50	3.876769e-01	4.874709e-01	0	0	2.078266e+00	1.969330e+00	HSPB1
GO_Biological_Process_2025	Positive Regulation of Fat Cell Differentiation (GO:0045600)	1/50	3.876769e-01	4.874709e-01	0	0	2.078266e+00	1.969330e+00	LPL
GO_Biological_Process_2025	tRNA Processing (GO:0008033)	1/50	3.876769e-01	4.874709e-01	0	0	2.078266e+00	1.969330e+00	PTCD1
GO_Biological_Process_2025	Triglyceride Metabolic Process (GO:0006641)	1/50	3.876769e-01	4.874709e-01	0	0	2.078266e+00	1.969330e+00	LPL
GO_Biological_Process_2025	Positive Regulation of Non-Canonical NF-kappaB Signal Transduction (GO:1901224)	1/50	3.876769e-01	4.874709e-01	0	0	2.078266e+00	1.969330e+00	PDCD4
GO_Biological_Process_2025	Lipid Modification (GO:0030258)	1/50	3.876769e-01	4.874709e-01	0	0	2.078266e+00	1.969330e+00	GBA1
GO_Biological_Process_2025	Negative Regulation of ERK1 and ERK2 Cascade (GO:0070373)	1/50	3.876769e-01	4.874709e-01	0	0	2.078266e+00	1.969330e+00	GSTP1
GO_Biological_Process_2025	Regulation of Epidermal Growth Factor Receptor Signaling Pathway (GO:0042058)	1/51	3.936620e-01	4.892951e-01	0	0	2.036598e+00	1.898644e+00	MVP
GO_Biological_Process_2025	Regulation of Intracellular Transport (GO:0032386)	1/51	3.936620e-01	4.892951e-01	0	0	2.036598e+00	1.898644e+00	LAMP1
GO_Biological_Process_2025	Regulation of Secretion by Cell (GO:1903530)	1/51	3.936620e-01	4.892951e-01	0	0	2.036598e+00	1.898644e+00	P3H1
GO_Biological_Process_2025	Positive Regulation of Actin Filament Bundle Assembly (GO:0032233)	1/51	3.936620e-01	4.892951e-01	0	0	2.036598e+00	1.898644e+00	S100A10
GO_Biological_Process_2025	Epithelial to Mesenchymal Transition (GO:0001837)	1/51	3.936620e-01	4.892951e-01	0	0	2.036598e+00	1.898644e+00	S100A4
GO_Biological_Process_2025	Positive Regulation of Leukocyte Mediated Cytotoxicity (GO:0001912)	1/51	3.936620e-01	4.892951e-01	0	0	2.036598e+00	1.898644e+00	LAMP1
GO_Biological_Process_2025	Positive Regulation of Nervous System Development (GO:0051962)	1/51	3.936620e-01	4.892951e-01	0	0	2.036598e+00	1.898644e+00	TGM2
GO_Biological_Process_2025	Inorganic Anion Transport (GO:0015698)	1/51	3.936620e-01	4.892951e-01	0	0	2.036598e+00	1.898644e+00	SLC25A30
GO_Biological_Process_2025	Insulin Receptor Signaling Pathway (GO:0008286)	1/51	3.936620e-01	4.892951e-01	0	0	2.036598e+00	1.898644e+00	SLC39A14
GO_Biological_Process_2025	Macromolecule Glycosylation (GO:0043413)	1/51	3.936620e-01	4.892951e-01	0	0	2.036598e+00	1.898644e+00	ALG2
GO_Biological_Process_2025	Proton Transmembrane Transport (GO:1902600)	1/51	3.936620e-01	4.892951e-01	0	0	2.036598e+00	1.898644e+00	ATP6V1G1
GO_Biological_Process_2025	Protein Autophosphorylation (GO:0046777)	2/140	3.970834e-01	4.930314e-01	0	0	1.476834e+00	1.364017e+00	ULK3;ACOD1
GO_Biological_Process_2025	Regulation of Substrate Adhesion-Dependent Cell Spreading (GO:1900024)	1/52	3.995889e-01	4.940751e-01	0	0	1.996564e+00	1.831486e+00	S100A10
GO_Biological_Process_2025	Endosome Organization (GO:0007032)	1/52	3.995889e-01	4.940751e-01	0	0	1.996564e+00	1.831486e+00	WASHC4
GO_Biological_Process_2025	Glycoprotein Metabolic Process (GO:0009100)	1/52	3.995889e-01	4.940751e-01	0	0	1.996564e+00	1.831486e+00	MAN2B1
GO_Biological_Process_2025	Regulation of Cell Development (GO:0060284)	1/52	3.995889e-01	4.940751e-01	0	0	1.996564e+00	1.831486e+00	S100A10
GO_Biological_Process_2025	Negative Regulation of Immune System Process (GO:0002683)	1/53	4.054582e-01	4.987346e-01	0	0	1.958069e+00	1.767622e+00	TSPAN6
GO_Biological_Process_2025	Regulation of Proteolysis (GO:0030162)	1/53	4.054582e-01	4.987346e-01	0	0	1.958069e+00	1.767622e+00	PLAT
GO_Biological_Process_2025	Regulation of Smoothened Signaling Pathway (GO:0008589)	1/53	4.054582e-01	4.987346e-01	0	0	1.958069e+00	1.767622e+00	ULK3
GO_Biological_Process_2025	Positive Regulation of B Cell Activation (GO:0050871)	1/53	4.054582e-01	4.987346e-01	0	0	1.958069e+00	1.767622e+00	TFRC
GO_Biological_Process_2025	Positive Regulation of Small GTPase Mediated Signal Transduction (GO:0051057)	1/53	4.054582e-01	4.987346e-01	0	0	1.958069e+00	1.767622e+00	TGM2
GO_Biological_Process_2025	Negative Regulation of Neuron Projection Development (GO:0010977)	1/54	4.112704e-01	5.043160e-01	0	0	1.921027e+00	1.706841e+00	GDI1
GO_Biological_Process_2025	Cellular Response to BMP Stimulus (GO:0071773)	1/54	4.112704e-01	5.043160e-01	0	0	1.921027e+00	1.706841e+00	PDCD4
GO_Biological_Process_2025	Positive Regulation of Chemokine Production (GO:0032722)	1/54	4.112704e-01	5.043160e-01	0	0	1.921027e+00	1.706841e+00	LPL
GO_Biological_Process_2025	Protein Glycosylation (GO:0006486)	2/145	4.141084e-01	5.072721e-01	0	0	1.424834e+00	1.256173e+00	ENTPD5;ALG2
GO_Biological_Process_2025	Rho Protein Signal Transduction (GO:0007266)	1/55	4.170260e-01	5.077024e-01	0	0	1.885357e+00	1.648946e+00	ARHGAP29
GO_Biological_Process_2025	Regulation of Metabolic Process (GO:0019222)	1/55	4.170260e-01	5.077024e-01	0	0	1.885357e+00	1.648946e+00	MPV17
GO_Biological_Process_2025	Regulation of Peptide Hormone Secretion (GO:0090276)	1/55	4.170260e-01	5.077024e-01	0	0	1.885357e+00	1.648946e+00	HADH
GO_Biological_Process_2025	Striated Muscle Contraction (GO:0006941)	1/55	4.170260e-01	5.077024e-01	0	0	1.885357e+00	1.648946e+00	GAA
GO_Biological_Process_2025	Endoplasmic Reticulum Organization (GO:0007029)	1/55	4.170260e-01	5.077024e-01	0	0	1.885357e+00	1.648946e+00	JAGN1
GO_Biological_Process_2025	Glycolipid Biosynthetic Process (GO:0009247)	1/55	4.170260e-01	5.077024e-01	0	0	1.885357e+00	1.648946e+00	SCCPDH
GO_Biological_Process_2025	Regulation of Protein Localization to Nucleus (GO:1900180)	1/56	4.227257e-01	5.115190e-01	0	0	1.850984e+00	1.593756e+00	TFRC
GO_Biological_Process_2025	Regulation of Stem Cell Population Maintenance (GO:2000036)	1/56	4.227257e-01	5.115190e-01	0	0	1.850984e+00	1.593756e+00	ESRRB
GO_Biological_Process_2025	Cellular Response to Alcohol (GO:0097306)	1/56	4.227257e-01	5.115190e-01	0	0	1.850984e+00	1.593756e+00	AHR
GO_Biological_Process_2025	Positive Regulation of DNA Recombination (GO:0045911)	1/56	4.227257e-01	5.115190e-01	0	0	1.850984e+00	1.593756e+00	TFRC
GO_Biological_Process_2025	Epidermal Cell Differentiation (GO:0009913)	1/56	4.227257e-01	5.115190e-01	0	0	1.850984e+00	1.593756e+00	ASAH1
GO_Biological_Process_2025	Organelle Organization (GO:0006996)	5/437	4.227466e-01	5.115190e-01	0	0	1.180129e+00	1.016070e+00	FIS1;LMAN1;JAGN1;GBA1;BANF1
GO_Biological_Process_2025	Negative Regulation of Response to Stimulus (GO:0048585)	1/57	4.283699e-01	5.152803e-01	0	0	1.817839e+00	1.541106e+00	CLU
GO_Biological_Process_2025	Cartilage Development (GO:0051216)	1/57	4.283699e-01	5.152803e-01	0	0	1.817839e+00	1.541106e+00	SLC39A14
GO_Biological_Process_2025	Memory (GO:0007613)	1/57	4.283699e-01	5.152803e-01	0	0	1.817839e+00	1.541106e+00	LGMN
GO_Biological_Process_2025	Myeloid Cell Differentiation (GO:0030099)	1/57	4.283699e-01	5.152803e-01	0	0	1.817839e+00	1.541106e+00	BLVRB
GO_Biological_Process_2025	Regulation of Blood Vessel Endothelial Cell Migration (GO:0043535)	1/57	4.283699e-01	5.152803e-01	0	0	1.817839e+00	1.541106e+00	HSPB1
GO_Biological_Process_2025	Positive Regulation of Developmental Process (GO:0051094)	3/245	4.284597e-01	5.152803e-01	0	0	1.263107e+00	1.070557e+00	TFRC;ESRRB;LPL
GO_Biological_Process_2025	Cellular Response to Growth Factor Stimulus (GO:0071363)	2/150	4.308928e-01	5.176820e-01	0	0	1.376348e+00	1.158742e+00	HSPB1;LGMN
GO_Biological_Process_2025	ERBB Signaling Pathway (GO:0038127)	1/58	4.339592e-01	5.192637e-01	0	0	1.785856e+00	1.490841e+00	MVP
GO_Biological_Process_2025	Cellular Response to Unfolded Protein (GO:0034620)	1/58	4.339592e-01	5.192637e-01	0	0	1.785856e+00	1.490841e+00	ERMP1
GO_Biological_Process_2025	Sterol Metabolic Process (GO:0016125)	1/58	4.339592e-01	5.192637e-01	0	0	1.785856e+00	1.490841e+00	GBA1
GO_Biological_Process_2025	Mesenchymal Cell Differentiation (GO:0048762)	1/58	4.339592e-01	5.192637e-01	0	0	1.785856e+00	1.490841e+00	S100A4
GO_Biological_Process_2025	Cellular Response to Calcium Ion (GO:0071277)	1/59	4.394941e-01	5.253570e-01	0	0	1.754977e+00	1.442821e+00	LGMN
GO_Biological_Process_2025	Positive Regulation of Cell Cycle (GO:0045787)	1/60	4.449752e-01	5.313738e-01	0	0	1.725144e+00	1.396913e+00	LGMN
GO_Biological_Process_2025	Vesicle Organization (GO:0016050)	1/61	4.504030e-01	5.373149e-01	0	0	1.696306e+00	1.352995e+00	WASHC4
GO_Biological_Process_2025	Regulation of Small GTPase Mediated Signal Transduction (GO:0051056)	2/157	4.539569e-01	5.410109e-01	0	0	1.313722e+00	1.037516e+00	ARHGAP29;TGM2
GO_Biological_Process_2025	Regulation of Phagocytosis (GO:0050764)	1/62	4.557779e-01	5.426363e-01	0	0	1.668413e+00	1.310955e+00	TGM2
GO_Biological_Process_2025	Positive Regulation of Macromolecule Biosynthetic Process (GO:0010557)	4/355	4.563519e-01	5.427752e-01	0	0	1.160723e+00	9.105765e-01	TFRC;FN1;CD36;CLU
GO_Biological_Process_2025	Protein Maturation (GO:0051604)	2/158	4.572085e-01	5.432498e-01	0	0	1.305234e+00	1.021497e+00	NDUFAB1;LGMN
GO_Biological_Process_2025	Negative Regulation of Metabolic Process (GO:0009892)	1/63	4.611006e-01	5.462339e-01	0	0	1.641420e+00	1.270687e+00	ALDH1A1
GO_Biological_Process_2025	Spliceosomal Complex Assembly (GO:0000245)	1/63	4.611006e-01	5.462339e-01	0	0	1.641420e+00	1.270687e+00	NOL3
GO_Biological_Process_2025	Positive Regulation of Interleukin-8 Production (GO:0032757)	1/63	4.611006e-01	5.462339e-01	0	0	1.641420e+00	1.270687e+00	SERPINE1
GO_Biological_Process_2025	Skeletal System Development (GO:0001501)	2/160	4.636783e-01	5.487399e-01	0	0	1.288581e+00	9.903576e-01	P3H1;TGM2
GO_Biological_Process_2025	Endocytic Recycling (GO:0032456)	1/64	4.663715e-01	5.508288e-01	0	0	1.615284e+00	1.232095e+00	SNX17
GO_Biological_Process_2025	Positive Regulation of Neurogenesis (GO:0050769)	1/64	4.663715e-01	5.508288e-01	0	0	1.615284e+00	1.232095e+00	TGM2
GO_Biological_Process_2025	+ Reg of Phosphatidylinositol 3-Kinase/Prot Kinase B Signal Transduction (GO:0051897)	2/162	4.701028e-01	5.536880e-01	0	0	1.272345e+00	9.603705e-01	FN1;MTDH
GO_Biological_Process_2025	Cellular Response to Virus (GO:0098586)	1/65	4.715910e-01	5.536880e-01	0	0	1.589965e+00	1.195086e+00	GSDME
GO_Biological_Process_2025	Positive Regulation of T Cell Proliferation (GO:0042102)	1/65	4.715910e-01	5.536880e-01	0	0	1.589965e+00	1.195086e+00	TFRC
GO_Biological_Process_2025	Glycerophospholipid Metabolic Process (GO:0006650)	1/65	4.715910e-01	5.536880e-01	0	0	1.589965e+00	1.195086e+00	PRDX5
GO_Biological_Process_2025	Negative Regulation of Autophagy (GO:0010507)	1/65	4.715910e-01	5.536880e-01	0	0	1.589965e+00	1.195086e+00	CTSA
GO_Biological_Process_2025	Regulation of Cell-Matrix Adhesion (GO:0001952)	1/65	4.715910e-01	5.536880e-01	0	0	1.589965e+00	1.195086e+00	CD36
GO_Biological_Process_2025	Negative Regulation of Viral Process (GO:0048525)	1/66	4.767598e-01	5.586514e-01	0	0	1.565424e+00	1.159576e+00	BANF1
GO_Biological_Process_2025	Negative Regulation of Binding (GO:0051100)	1/66	4.767598e-01	5.586514e-01	0	0	1.565424e+00	1.159576e+00	LRPAP1
GO_Biological_Process_2025	Negative Regulation of Cytokine-Mediated Signaling Pathway (GO:0001960)	1/67	4.818783e-01	5.629818e-01	0	0	1.541628e+00	1.125486e+00	GSTP1
GO_Biological_Process_2025	Response to Molecule of Bacterial Origin (GO:0002237)	1/67	4.818783e-01	5.629818e-01	0	0	1.541628e+00	1.125486e+00	AHR
GO_Biological_Process_2025	Negative Regulation of Cell Adhesion (GO:0007162)	1/67	4.818783e-01	5.629818e-01	0	0	1.541628e+00	1.125486e+00	SERPINE1
GO_Biological_Process_2025	Regulation of Cell Communication (GO:0010646)	1/68	4.869469e-01	5.683441e-01	0	0	1.518541e+00	1.092743e+00	MTCH1
GO_Biological_Process_2025	Protein Localization (GO:0008104)	4/371	4.902939e-01	5.716884e-01	0	0	1.109206e+00	7.905868e-01	CTSA;SNX17;VPS33A;MESD
GO_Biological_Process_2025	Phospholipid Metabolic Process (GO:0006644)	1/69	4.919662e-01	5.725137e-01	0	0	1.496134e+00	1.061275e+00	LPL
GO_Biological_Process_2025	Skin Development (GO:0043588)	1/69	4.919662e-01	5.725137e-01	0	0	1.496134e+00	1.061275e+00	ASAH1
GO_Biological_Process_2025	Heart Development (GO:0007507)	2/171	4.984365e-01	5.794752e-01	0	0	1.204035e+00	8.383442e-01	FN1;CRELD1
GO_Biological_Process_2025	Nitrogen Compound Transport (GO:0071705)	2/172	5.015250e-01	5.817445e-01	0	0	1.196891e+00	8.259768e-01	SCARB2;TOM1
GO_Biological_Process_2025	Response to Ionizing Radiation (GO:0010212)	1/71	5.018588e-01	5.817445e-01	0	0	1.453240e+00	1.001917e+00	IKBIP
GO_Biological_Process_2025	Positive Regulation of Proteasomal Ubiquitin-Dependent Protein Catabolic Process (GO:0032436)	1/71	5.018588e-01	5.817445e-01	0	0	1.453240e+00	1.001917e+00	CLU
GO_Biological_Process_2025	Membrane Organization (GO:0061024)	2/173	5.046013e-01	5.843529e-01	0	0	1.189831e+00	8.138287e-01	MTCH1;SH3GLB2
GO_Biological_Process_2025	Regulation of G Protein-Coupled Receptor Signaling Pathway (GO:0008277)	1/72	5.067330e-01	5.856787e-01	0	0	1.432699e+00	9.739076e-01	SLC39A14
GO_Biological_Process_2025	Monocarboxylic Acid Transport (GO:0015718)	1/72	5.067330e-01	5.856787e-01	0	0	1.432699e+00	9.739076e-01	CD36
GO_Biological_Process_2025	Positive Regulation of DNA-binding Transcription Factor Activity (GO:0051091)	2/174	5.076653e-01	5.861856e-01	0	0	1.182853e+00	8.018951e-01	CLU;MTDH
GO_Biological_Process_2025	Embryonic Organ Development (GO:0048568)	1/73	5.115597e-01	5.889635e-01	0	0	1.412729e+00	9.469396e-01	ESRRB
GO_Biological_Process_2025	Regulation of DNA Replication (GO:0006275)	1/73	5.115597e-01	5.889635e-01	0	0	1.412729e+00	9.469396e-01	S100A11
GO_Biological_Process_2025	Regulation of MAP Kinase Activity (GO:0043405)	1/73	5.115597e-01	5.889635e-01	0	0	1.412729e+00	9.469396e-01	GSTP1
GO_Biological_Process_2025	Regulation of Neuron Projection Development (GO:0010975)	2/176	5.137566e-01	5.909196e-01	0	0	1.169138e+00	7.786528e-01	SCARB2;P3H1
GO_Biological_Process_2025	Calcium Ion Transmembrane Import Into Cytosol (GO:0097553)	1/74	5.163394e-01	5.933155e-01	0	0	1.393306e+00	9.209627e-01	ITPR3
GO_Biological_Process_2025	Regulation of Fat Cell Differentiation (GO:0045598)	1/75	5.210726e-01	5.952966e-01	0	0	1.374408e+00	8.959297e-01	LPL
GO_Biological_Process_2025	Regulation of Plasma Membrane Bounded Cell Projection Assembly (GO:0120032)	1/75	5.210726e-01	5.952966e-01	0	0	1.374408e+00	8.959297e-01	ATG5
GO_Biological_Process_2025	Regulation of Stress Fiber Assembly (GO:0051492)	1/75	5.210726e-01	5.952966e-01	0	0	1.374408e+00	8.959297e-01	S100A10
GO_Biological_Process_2025	Gland Development (GO:0048732)	1/75	5.210726e-01	5.952966e-01	0	0	1.374408e+00	8.959297e-01	UGT1A7
GO_Biological_Process_2025	Positive Regulation of Protein Localization to Nucleus (GO:1900182)	1/75	5.210726e-01	5.952966e-01	0	0	1.374408e+00	8.959297e-01	TFRC
GO_Biological_Process_2025	Positive Regulation of Secretion by Cell (GO:1903532)	1/75	5.210726e-01	5.952966e-01	0	0	1.374408e+00	8.959297e-01	S100A10
GO_Biological_Process_2025	Negative Regulation of Supramolecular Fiber Organization (GO:1902904)	1/76	5.257597e-01	5.983478e-01	0	0	1.356014e+00	8.717962e-01	CLU
GO_Biological_Process_2025	Glycoprotein Biosynthetic Process (GO:0009101)	1/76	5.257597e-01	5.983478e-01	0	0	1.356014e+00	8.717962e-01	ALG2
GO_Biological_Process_2025	Positive Regulation of Protein Ubiquitination (GO:0031398)	1/76	5.257597e-01	5.983478e-01	0	0	1.356014e+00	8.717962e-01	PTTG1IP
GO_Biological_Process_2025	Protein Deubiquitination (GO:0016579)	1/76	5.257597e-01	5.983478e-01	0	0	1.356014e+00	8.717962e-01	UCHL3
GO_Biological_Process_2025	Regulation of Non-Canonical NF-kappaB Signal Transduction (GO:1901222)	1/77	5.304012e-01	6.018988e-01	0	0	1.338104e+00	8.485205e-01	PDCD4
GO_Biological_Process_2025	Positive Regulation of Interleukin-6 Production (GO:0032755)	1/77	5.304012e-01	6.018988e-01	0	0	1.338104e+00	8.485205e-01	LPL
GO_Biological_Process_2025	Positive Regulation of Lymphocyte Proliferation (GO:0050671)	1/77	5.304012e-01	6.018988e-01	0	0	1.338104e+00	8.485205e-01	TFRC
GO_Biological_Process_2025	Regulation of Protein Binding (GO:0043393)	1/78	5.349974e-01	6.059561e-01	0	0	1.320659e+00	8.260632e-01	LRPAP1
GO_Biological_Process_2025	Positive Regulation of Macroautophagy (GO:0016239)	1/78	5.349974e-01	6.059561e-01	0	0	1.320659e+00	8.260632e-01	TOM1
GO_Biological_Process_2025	Cellular Response to Cytokine Stimulus (GO:0071345)	3/289	5.371181e-01	6.077780e-01	0	0	1.066379e+00	6.627943e-01	ASAH1;GBA1;GSDME
GO_Biological_Process_2025	Sphingolipid Metabolic Process (GO:0006665)	1/79	5.395490e-01	6.093669e-01	0	0	1.303661e+00	8.043873e-01	HACD3
GO_Biological_Process_2025	Positive Regulation of Protein Modification by Small Protein Conjugation or Removal (GO:1903322)	1/79	5.395490e-01	6.093669e-01	0	0	1.303661e+00	8.043873e-01	PTTG1IP
GO_Biological_Process_2025	Regulation of TOR Signaling (GO:0032006)	1/80	5.440561e-01	6.138732e-01	0	0	1.287094e+00	7.834576e-01	GBA1
GO_Biological_Process_2025	Protein Modification by Small Protein Removal (GO:0070646)	1/81	5.485194e-01	6.183215e-01	0	0	1.270941e+00	7.632413e-01	UCHL3
GO_Biological_Process_2025	Macromolecule Biosynthetic Process (GO:0009059)	2/189	5.521260e-01	6.209450e-01	0	0	1.087141e+00	6.457388e-01	RRBP1;TGM2
GO_Biological_Process_2025	Regulation of Vesicle-Mediated Transport (GO:0060627)	1/82	5.529393e-01	6.209450e-01	0	0	1.255186e+00	7.437069e-01	SNX17
GO_Biological_Process_2025	Response to Insulin (GO:0032868)	1/82	5.529393e-01	6.209450e-01	0	0	1.255186e+00	7.437069e-01	SLC39A14
GO_Biological_Process_2025	Negative Regulation of Blood Vessel Morphogenesis (GO:2000181)	1/82	5.529393e-01	6.209450e-01	0	0	1.255186e+00	7.437069e-01	CD36
GO_Biological_Process_2025	Regulation of Cilium Assembly (GO:1902017)	1/83	5.573160e-01	6.240888e-01	0	0	1.239816e+00	7.248250e-01	ATG5
GO_Biological_Process_2025	Regulation of Interleukin-8 Production (GO:0032677)	1/83	5.573160e-01	6.240888e-01	0	0	1.239816e+00	7.248250e-01	SERPINE1
GO_Biological_Process_2025	Regulation of T Cell Proliferation (GO:0042129)	1/83	5.573160e-01	6.240888e-01	0	0	1.239816e+00	7.248250e-01	TFRC
GO_Biological_Process_2025	Vascular Transport (GO:0010232)	1/84	5.616502e-01	6.277578e-01	0	0	1.224817e+00	7.065675e-01	TFRC
GO_Biological_Process_2025	Positive Regulation of Synaptic Transmission (GO:0050806)	1/84	5.616502e-01	6.277578e-01	0	0	1.224817e+00	7.065675e-01	LGMN
GO_Biological_Process_2025	Peptidyl-Lysine Modification (GO:0018205)	1/85	5.659421e-01	6.301813e-01	0	0	1.210174e+00	6.889080e-01	NDUFAB1
GO_Biological_Process_2025	Cell Morphogenesis Involved in Neuron Differentiation (GO:0048667)	1/85	5.659421e-01	6.301813e-01	0	0	1.210174e+00	6.889080e-01	S100A6
GO_Biological_Process_2025	Ribosomal Small Subunit Biogenesis (GO:0042274)	1/85	5.659421e-01	6.301813e-01	0	0	1.210174e+00	6.889080e-01	SPPL2A
GO_Biological_Process_2025	Regulation of Cell Division (GO:0051302)	1/85	5.659421e-01	6.301813e-01	0	0	1.210174e+00	6.889080e-01	ESRRB
GO_Biological_Process_2025	Regulation of Intracellular Signal Transduction (GO:1902531)	3/302	5.669472e-01	6.307089e-01	0	0	1.019335e+00	5.784616e-01	ARHGAP29;HSPB1;GBA1
GO_Biological_Process_2025	Regulation of Organelle Assembly (GO:1902115)	1/86	5.701922e-01	6.337249e-01	0	0	1.195876e+00	6.718215e-01	ATG5
GO_Biological_Process_2025	Response to Endoplasmic Reticulum Stress (GO:0034976)	2/196	5.718906e-01	6.350179e-01	0	0	1.047540e+00	5.853734e-01	BCAP31;ERMP1
GO_Biological_Process_2025	Cellular Response to Hormone Stimulus (GO:0032870)	1/89	5.826957e-01	6.460329e-01	0	0	1.154932e+00	6.237674e-01	CTSB
GO_Biological_Process_2025	Transcription by RNA Polymerase II (GO:0006366)	2/200	5.828991e-01	6.460329e-01	0	0	1.026168e+00	5.538653e-01	ELOF1;S100A10
GO_Biological_Process_2025	Regulation of Translation (GO:0006417)	2/201	5.856187e-01	6.484416e-01	0	0	1.020960e+00	5.463016e-01	EIF4A2;HSPB1
GO_Biological_Process_2025	RNA Splicing (GO:0008380)	1/92	5.948373e-01	6.568111e-01	0	0	1.116687e+00	5.800826e-01	NOL3
GO_Biological_Process_2025	Positive Regulation of Cell Adhesion (GO:0045785)	1/92	5.948373e-01	6.568111e-01	0	0	1.116687e+00	5.800826e-01	TGM2
GO_Biological_Process_2025	Glucose Homeostasis (GO:0042593)	1/92	5.948373e-01	6.568111e-01	0	0	1.116687e+00	5.800826e-01	HKDC1
GO_Biological_Process_2025	Regulation of Insulin Secretion (GO:0050796)	1/93	5.988059e-01	6.605786e-01	0	0	1.104494e+00	5.664039e-01	HADH
GO_Biological_Process_2025	Cellular Response to Peptide Hormone Stimulus (GO:0071375)	1/94	6.027358e-01	6.642966e-01	0	0	1.092562e+00	5.531381e-01	SLC39A14
GO_Biological_Process_2025	Retrograde Transport, Endosome to Golgi (GO:0042147)	1/95	6.066274e-01	6.673464e-01	0	0	1.080884e+00	5.402696e-01	LMAN1
GO_Biological_Process_2025	Positive Regulation of Immune Response (GO:0050778)	1/95	6.066274e-01	6.673464e-01	0	0	1.080884e+00	5.402696e-01	GSDME
GO_Biological_Process_2025	Regulation of Actin Filament-Based Process (GO:0032970)	1/96	6.104811e-01	6.709640e-01	0	0	1.069452e+00	5.277830e-01	ABRACL
GO_Biological_Process_2025	Regulation of mRNA Splicing, via Spliceosome (GO:0048024)	1/97	6.142972e-01	6.726668e-01	0	0	1.058258e+00	5.156642e-01	PRDX5
GO_Biological_Process_2025	Regulation of Protein Localization (GO:0032880)	1/97	6.142972e-01	6.726668e-01	0	0	1.058258e+00	5.156642e-01	CTSD
GO_Biological_Process_2025	Inorganic Cation Import Across Plasma Membrane (GO:0098659)	1/97	6.142972e-01	6.726668e-01	0	0	1.058258e+00	5.156642e-01	SLC39A14
GO_Biological_Process_2025	Muscle Contraction (GO:0006936)	1/97	6.142972e-01	6.726668e-01	0	0	1.058258e+00	5.156642e-01	UTS2
GO_Biological_Process_2025	Positive Regulation of Gene Expression (GO:0010628)	4/436	6.175973e-01	6.736973e-01	0	0	9.391604e-01	4.525989e-01	TFRC;FN1;CD36;CLU
GO_Biological_Process_2025	Defense Response to Gram-positive Bacterium (GO:0050830)	1/98	6.180761e-01	6.736973e-01	0	0	1.047295e+00	5.038994e-01	MPEG1
GO_Biological_Process_2025	Positive Regulation of Protein Modification Process (GO:0031401)	1/98	6.180761e-01	6.736973e-01	0	0	1.047295e+00	5.038994e-01	GBA1
GO_Biological_Process_2025	Positive Regulation of Supramolecular Fiber Organization (GO:1902905)	1/98	6.180761e-01	6.736973e-01	0	0	1.047295e+00	5.038994e-01	CLU
GO_Biological_Process_2025	rRNA Metabolic Process (GO:0016072)	1/98	6.180761e-01	6.736973e-01	0	0	1.047295e+00	5.038994e-01	SPPL2A
GO_Biological_Process_2025	Positive Regulation of Autophagy (GO:0010508)	1/99	6.218182e-01	6.765337e-01	0	0	1.036556e+00	4.924755e-01	MTDH
GO_Biological_Process_2025	Cytosolic Transport (GO:0016482)	1/99	6.218182e-01	6.765337e-01	0	0	1.036556e+00	4.924755e-01	LAMP1
GO_Biological_Process_2025	Cell Junction Assembly (GO:0034329)	1/101	6.291933e-01	6.839308e-01	0	0	1.015722e+00	4.706009e-01	FN1
GO_Biological_Process_2025	Regulation of Phosphatidylinositol 3-Kinase/Protein Kinase B Signal Transduction (GO:0051896)	2/219	6.323397e-01	6.866231e-01	0	0	9.354122e-01	4.287261e-01	FN1;MTDH
GO_Biological_Process_2025	Phospholipase C-activating G Protein-Coupled Receptor Signaling Pathway (GO:0007200)	1/102	6.328270e-01	6.866231e-01	0	0	1.005614e+00	4.601269e-01	TGM2
GO_Biological_Process_2025	Negative Regulation of Cell Differentiation (GO:0045596)	2/220	6.348117e-01	6.881475e-01	0	0	9.310738e-01	4.231050e-01	ESRRB;PDCD4
GO_Biological_Process_2025	Defense Response to Bacterium (GO:0042742)	2/221	6.372707e-01	6.901828e-01	0	0	9.267750e-01	4.175684e-01	SERPINE1;MPEG1
GO_Biological_Process_2025	Regulation of Cell Growth (GO:0001558)	2/222	6.397168e-01	6.922004e-01	0	0	9.225153e-01	4.121150e-01	TFRC;CGRRF1
GO_Biological_Process_2025	Calcium Ion Homeostasis (GO:0055074)	1/105	6.435169e-01	6.950451e-01	0	0	9.764572e-01	4.304291e-01	ITPR3
GO_Biological_Process_2025	Organic Anion Transport (GO:0015711)	1/105	6.435169e-01	6.950451e-01	0	0	9.764572e-01	4.304291e-01	CYB5R1
GO_Biological_Process_2025	Supramolecular Fiber Organization (GO:0097435)	3/339	6.451364e-01	6.961608e-01	0	0	9.053664e-01	3.968163e-01	CRTAP;SERPINH1;CD36
GO_Biological_Process_2025	Axon Development (GO:0061564)	1/107	6.504709e-01	7.006434e-01	0	0	9.579362e-01	4.119688e-01	S100A6
GO_Biological_Process_2025	Cell-Matrix Adhesion (GO:0007160)	1/107	6.504709e-01	7.006434e-01	0	0	9.579362e-01	4.119688e-01	FN1
GO_Biological_Process_2025	Cellular Response to Insulin Stimulus (GO:0032869)	1/108	6.538971e-01	7.036953e-01	0	0	9.489354e-01	4.031127e-01	SLC39A14
GO_Biological_Process_2025	Positive Regulation of Cell Migration (GO:0030335)	3/344	6.549071e-01	7.041438e-01	0	0	8.918622e-01	3.774912e-01	FN1;SOD2;S100A11
GO_Biological_Process_2025	Regulation of Proteasomal Ubiquitin-Dependent Protein Catabolic Process (GO:0032434)	1/109	6.572900e-01	7.060662e-01	0	0	9.401012e-01	3.944947e-01	CLU
GO_Biological_Process_2025	rRNA Processing (GO:0006364)	1/110	6.606497e-01	7.090336e-01	0	0	9.314291e-01	3.861068e-01	SPPL2A
GO_Biological_Process_2025	Translation (GO:0006412)	2/232	6.634711e-01	7.100363e-01	0	0	8.819554e-01	3.618398e-01	RRBP1;ZC3H15
GO_Biological_Process_2025	Positive Regulation of T Cell Activation (GO:0050870)	1/111	6.639766e-01	7.100363e-01	0	0	9.229147e-01	3.779413e-01	TFRC
GO_Biological_Process_2025	External Encapsulating Structure Organization (GO:0045229)	1/111	6.639766e-01	7.100363e-01	0	0	9.229147e-01	3.779413e-01	COL16A1
GO_Biological_Process_2025	Extracellular Structure Organization (GO:0043062)	1/111	6.639766e-01	7.100363e-01	0	0	9.229147e-01	3.779413e-01	COL16A1
GO_Biological_Process_2025	Cellular Response to Metal Ion (GO:0071248)	1/112	6.672711e-01	7.129170e-01	0	0	9.145537e-01	3.699908e-01	LGMN
GO_Biological_Process_2025	Regulation of Protein Ubiquitination (GO:0031396)	1/113	6.705335e-01	7.157583e-01	0	0	9.063420e-01	3.622483e-01	PTTG1IP
GO_Biological_Process_2025	Transforming Growth Factor Beta Receptor Superfamily Signaling Pathway (GO:0141091)	1/114	6.737640e-01	7.185606e-01	0	0	8.982757e-01	3.547069e-01	PDCD4
GO_Biological_Process_2025	Negative Regulation of Growth (GO:0045926)	1/115	6.769630e-01	7.200315e-01	0	0	8.903509e-01	3.473602e-01	CGRRF1
GO_Biological_Process_2025	Intrinsic Apoptotic Signaling Pathway (GO:0097193)	1/115	6.769630e-01	7.200315e-01	0	0	8.903509e-01	3.473602e-01	CLU
GO_Biological_Process_2025	Protein Processing (GO:0016485)	1/115	6.769630e-01	7.200315e-01	0	0	8.903509e-01	3.473602e-01	LGMN
GO_Biological_Process_2025	Regulation of DNA Metabolic Process (GO:0051052)	1/116	6.801309e-01	7.227532e-01	0	0	8.825639e-01	3.402019e-01	MPV17
GO_Biological_Process_2025	Negative Regulation of Multicellular Organismal Process (GO:0051241)	2/243	6.881364e-01	7.306063e-01	0	0	8.412272e-01	3.144240e-01	LRPAP1;ALDH1A1
GO_Biological_Process_2025	Ribonucleoprotein Complex Biogenesis (GO:0022613)	1/120	6.924960e-01	7.339221e-01	0	0	8.527246e-01	3.133360e-01	SPPL2A
GO_Biological_Process_2025	Negative Regulation of Catabolic Process (GO:0009895)	1/120	6.924960e-01	7.339221e-01	0	0	8.527246e-01	3.133360e-01	NQO1
GO_Biological_Process_2025	Negative Regulation of Cell Growth (GO:0030308)	1/121	6.955123e-01	7.364613e-01	0	0	8.455756e-01	3.070341e-01	CGRRF1
GO_Biological_Process_2025	Positive Regulation of Cell Population Proliferation (GO:0008284)	4/484	6.978954e-01	7.383260e-01	0	0	8.431501e-01	3.032693e-01	FN1;S100A6;CAPN1;LGMN
GO_Biological_Process_2025	Regulation of Mitotic Cell Cycle (GO:0007346)	1/124	7.043855e-01	7.445286e-01	0	0	8.248261e-01	2.890433e-01	LGMN
GO_Biological_Process_2025	Calcium Ion Transport (GO:0006816)	1/126	7.101576e-01	7.499619e-01	0	0	8.115464e-01	2.777666e-01	ANXA6
GO_Biological_Process_2025	Cytokine-Mediated Signaling Pathway (GO:0019221)	2/255	7.133386e-01	7.526515e-01	0	0	8.008356e-01	2.705215e-01	JAGN1;TXNDC17
GO_Biological_Process_2025	Positive Regulation of Signal Transduction (GO:0009967)	2/256	7.153603e-01	7.539268e-01	0	0	7.976419e-01	2.671853e-01	ULK3;SLC39A14
GO_Biological_Process_2025	Golgi Organization (GO:0007030)	1/128	7.158176e-01	7.539268e-01	0	0	7.986850e-01	2.670242e-01	LMAN1
GO_Biological_Process_2025	Gene Expression (GO:0010467)	3/381	7.212276e-01	7.589514e-01	0	0	8.030341e-01	2.624319e-01	RRBP1;LGMN;TGM2
GO_Biological_Process_2025	Chemical Synaptic Transmission (GO:0007268)	2/260	7.233281e-01	7.604875e-01	0	0	7.851147e-01	2.542927e-01	NQO1;UTS2
GO_Biological_Process_2025	Inflammatory Response (GO:0006954)	2/261	7.252905e-01	7.614503e-01	0	0	7.820433e-01	2.511790e-01	PRDX5;GSDME
GO_Biological_Process_2025	Regulation of Response to External Stimulus (GO:0032101)	1/132	7.268098e-01	7.614503e-01	0	0	7.741402e-01	2.470208e-01	CD36
GO_Biological_Process_2025	Circulatory System Development (GO:0072359)	1/132	7.268098e-01	7.614503e-01	0	0	7.741402e-01	2.470208e-01	FN1
GO_Biological_Process_2025	Protein Localization to Plasma Membrane (GO:0072659)	1/132	7.268098e-01	7.614503e-01	0	0	7.741402e-01	2.470208e-01	S100A10
GO_Biological_Process_2025	Positive Regulation of Cellular Process (GO:0048522)	5/622	7.290704e-01	7.631451e-01	0	0	8.183912e-01	2.585993e-01	FN1;LPL;CAPN1;LGMN;TGM2
GO_Biological_Process_2025	Protein Localization to Cell Periphery (GO:1990778)	1/136	7.373788e-01	7.711618e-01	0	0	7.510500e-01	2.288100e-01	S100A10
GO_Biological_Process_2025	protein-RNA Complex Assembly (GO:0022618)	1/138	7.425098e-01	7.758443e-01	0	0	7.400105e-01	2.203154e-01	NOL3
GO_Biological_Process_2025	Negative Regulation of Cell Motility (GO:2000146)	1/139	7.450378e-01	7.778011e-01	0	0	7.346108e-01	2.162109e-01	SERPINE1
GO_Biological_Process_2025	Intracellular Calcium Ion Homeostasis (GO:0006874)	1/140	7.475410e-01	7.797286e-01	0	0	7.292887e-01	2.121983e-01	ANXA6
GO_Biological_Process_2025	Plasma Membrane Bounded Cell Projection Organization (GO:0120036)	1/141	7.500198e-01	7.816273e-01	0	0	7.240427e-01	2.082750e-01	GBA1
GO_Biological_Process_2025	Regulation of Cell Adhesion (GO:0030155)	1/142	7.524744e-01	7.834975e-01	0	0	7.188711e-01	2.044385e-01	TGM2
GO_Biological_Process_2025	Protein Localization to Organelle (GO:0033365)	1/151	7.735142e-01	8.044863e-01	0	0	6.754296e-01	1.734579e-01	LAMP1
GO_Biological_Process_2025	Central Nervous System Development (GO:0007417)	2/288	7.739877e-01	8.044863e-01	0	0	7.072358e-01	1.811933e-01	UGP2;GSTP1
GO_Biological_Process_2025	Positive Regulation of ERK1 and ERK2 Cascade (GO:0070374)	1/153	7.779425e-01	8.078895e-01	0	0	6.664745e-01	1.673535e-01	CD36
GO_Biological_Process_2025	RNA Processing (GO:0006396)	2/291	7.789082e-01	8.081854e-01	0	0	6.997867e-01	1.748501e-01	SPPL2A;NOL3
GO_Biological_Process_2025	Neuron Projection Morphogenesis (GO:0048812)	1/157	7.865423e-01	8.153936e-01	0	0	6.492532e-01	1.558914e-01	S100A6
GO_Biological_Process_2025	Positive Regulation of Cell Differentiation (GO:0045597)	2/297	7.884700e-01	8.166788e-01	0	0	6.853429e-01	1.628793e-01	LPL;CD36
GO_Biological_Process_2025	Neuron Development (GO:0048666)	1/159	7.907171e-01	8.182923e-01	0	0	6.409696e-01	1.505093e-01	GBA1
GO_Biological_Process_2025	Ribosome Biogenesis (GO:0042254)	1/161	7.948107e-01	8.218121e-01	0	0	6.328930e-01	1.453447e-01	SPPL2A
GO_Biological_Process_2025	Regulation of Macromolecule Biosynthetic Process (GO:0010556)	1/170	8.122679e-01	8.384017e-01	0	0	5.989142e-01	1.245293e-01	AHR
GO_Biological_Process_2025	Brain Development (GO:0007420)	1/170	8.122679e-01	8.384017e-01	0	0	5.989142e-01	1.245293e-01	UGP2
GO_Biological_Process_2025	Regulation of Cytokine Production (GO:0001817)	1/172	8.159420e-01	8.414623e-01	0	0	5.918490e-01	1.203892e-01	PLD3
GO_Biological_Process_2025	Positive Regulation of Cytokine Production (GO:0001819)	2/325	8.284413e-01	8.536110e-01	0	0	6.250341e-01	1.176372e-01	SERPINE1;LPL
GO_Biological_Process_2025	Metal Ion Transport (GO:0030001)	1/180	8.299365e-01	8.544099e-01	0	0	5.651673e-01	1.053506e-01	ANXA6
GO_Biological_Process_2025	Negative Regulation of Cell Migration (GO:0030336)	1/184	8.365315e-01	8.604532e-01	0	0	5.527013e-01	9.865223e-02	SERPINE1
GO_Biological_Process_2025	Anterograde Trans-Synaptic Signaling (GO:0098916)	1/189	8.444186e-01	8.678137e-01	0	0	5.378647e-01	9.095666e-02	UTS2
GO_Biological_Process_2025	Nervous System Development (GO:0007399)	3/480	8.502879e-01	8.730898e-01	0	0	6.331237e-01	1.026802e-01	GSTP1;FN1;SDHA
GO_Biological_Process_2025	Organelle Assembly (GO:0070925)	2/346	8.538362e-01	8.759755e-01	0	0	5.862453e-01	9.263607e-02	ULK3;ATG5
GO_Biological_Process_2025	Defense Response to Virus (GO:0051607)	1/198	8.576732e-01	8.791520e-01	0	0	5.130567e-01	7.877072e-02	ACOD1
GO_Biological_Process_2025	Protein Localization to Membrane (GO:0072657)	1/199	8.590747e-01	8.798289e-01	0	0	5.104394e-01	7.753545e-02	S100A10
GO_Biological_Process_2025	Axonogenesis (GO:0007409)	1/200	8.604625e-01	8.804905e-01	0	0	5.078485e-01	7.632213e-02	S100A6
GO_Biological_Process_2025	Intracellular Signaling Cassette (GO:0141124)	2/354	8.625786e-01	8.810107e-01	0	0	5.726861e-01	8.465960e-02	CD36;HACD3
GO_Biological_Process_2025	Negative Regulation of Macromolecule Biosynthetic Process (GO:0010558)	1/202	8.631975e-01	8.810107e-01	0	0	5.027440e-01	7.395957e-02	LGMN
GO_Biological_Process_2025	Positive Regulation of Protein Metabolic Process (GO:0051247)	1/202	8.631975e-01	8.810107e-01	0	0	5.027440e-01	7.395957e-02	CLU
GO_Biological_Process_2025	Neuron Projection Development (GO:0031175)	1/206	8.685084e-01	8.856697e-01	0	0	4.928338e-01	6.947871e-02	GBA1
GO_Biological_Process_2025	Positive Regulation of MAPK Cascade (GO:0043410)	2/362	8.708420e-01	8.872871e-01	0	0	5.597294e-01	7.740760e-02	CD36;GSDME
GO_Biological_Process_2025	Protein Phosphorylation (GO:0006468)	2/373	8.814626e-01	8.973380e-01	0	0	5.428264e-01	6.848985e-02	ULK3;ACOD1
GO_Biological_Process_2025	Apoptotic Process (GO:0006915)	1/232	8.983663e-01	9.137625e-01	0	0	4.367831e-01	4.681327e-02	AHR
GO_Biological_Process_2025	Positive Regulation of RNA Biosynthetic Process (GO:1902680)	3/555	9.101569e-01	9.249626e-01	0	0	5.449785e-01	5.130332e-02	ELOF1;ESRRB;AHR
GO_Biological_Process_2025	Positive Regulation of Cell Motility (GO:2000147)	1/249	9.141345e-01	9.282101e-01	0	0	4.064890e-01	3.649359e-02	SOD2
GO_Biological_Process_2025	Regulation of Gene Expression (GO:0010468)	7/1127	9.277155e-01	9.411951e-01	0	0	6.211769e-01	4.660702e-02	TFRC;ESRRB;FN1;CD36;AHR;CLU;LGMN
GO_Biological_Process_2025	Regulation of RNA Biosynthetic Process (GO:2001141)	2/465	9.433867e-01	9.562767e-01	0	0	4.329055e-01	2.522929e-02	ESRRB;AHR
GO_Biological_Process_2025	Negative Regulation of RNA Biosynthetic Process (GO:1902679)	2/470	9.456679e-01	9.577711e-01	0	0	4.281697e-01	2.391922e-02	PDCD4;AHR
GO_Biological_Process_2025	DNA Metabolic Process (GO:0006259)	1/302	9.492842e-01	9.591721e-01	0	0	3.340069e-01	1.738407e-02	DNASE2
GO_Biological_Process_2025	DNA Repair (GO:0006281)	1/302	9.492842e-01	9.591721e-01	0	0	3.340069e-01	1.738407e-02	APEX2
GO_Biological_Process_2025	Regulation of Cell Migration (GO:0030334)	2/479	9.495561e-01	9.591721e-01	0	0	4.198955e-01	2.173409e-02	SERPINE1;SOD2
GO_Biological_Process_2025	Monoatomic Cation Transmembrane Transport (GO:0098655)	1/304	9.502834e-01	9.591721e-01	0	0	3.317682e-01	1.691854e-02	SLC39A14
GO_Biological_Process_2025	Inorganic Cation Transmembrane Transport (GO:0098662)	1/307	9.517455e-01	9.598317e-01	0	0	3.284651e-01	1.624511e-02	SLC39A14
GO_Biological_Process_2025	Protein Modification by Small Protein Conjugation (GO:0032446)	1/316	9.558800e-01	9.631830e-01	0	0	3.189331e-01	1.439119e-02	UCHL3
GO_Biological_Process_2025	Chromatin Organization (GO:0006325)	1/323	9.588504e-01	9.653565e-01	0	0	3.118877e-01	1.310560e-02	BANF1
GO_Biological_Process_2025	Negative Regulation of Gene Expression (GO:0010629)	1/364	9.726563e-01	9.784263e-01	0	0	2.760785e-01	7.654144e-03	LGMN
GO_Biological_Process_2025	Protein Ubiquitination (GO:0016567)	1/369	9.739873e-01	9.789356e-01	0	0	2.722574e-01	7.175889e-03	UCHL3
GO_Biological_Process_2025	Positive Regulation of Transcription by RNA Polymerase II (GO:0045944)	4/983	9.879073e-01	9.920863e-01	0	0	4.027189e-01	4.899630e-03	ELOF1;ESRRB;AHR;S100A10
GO_Biological_Process_2025	Negative Regulation of DNA-templated Transcription (GO:0045892)	4/1006	9.898150e-01	9.931618e-01	0	0	3.929941e-01	4.023163e-03	PRDX5;PDCD4;AHR;MTDH
GO_Biological_Process_2025	Positive Regulation of DNA-templated Transcription (GO:0045893)	4/1274	9.987517e-01	9.999787e-01	0	0	3.056437e-01	3.817749e-04	ELOF1;ESRRB;AHR;S100A10
GO_Biological_Process_2025	Negative Regulation of Transcription by RNA Polymerase II (GO:0000122)	1/732	9.993263e-01	9.999787e-01	0	0	1.345001e-01	9.064006e-05	MTDH
GO_Biological_Process_2025	Regulation of Transcription by RNA Polymerase II (GO:0006357)	7/2250	9.999676e-01	9.999787e-01	0	0	2.915311e-01	9.433070e-06	ELOF1;ESRRB;ABHD14B;AHR;SOD2;S100A10;MTDH
GO_Biological_Process_2025	Regulation of DNA-templated Transcription (GO:0006355)	6/2139	9.999787e-01	9.999787e-01	0	0	2.630173e-01	5.593662e-06	ELOF1;ESRRB;PDCD4;AHR;SOD2;MTDH
