## Supplementary material for "Fatty Acid β-oxidation and Ferroptosis Define a Survival-Productivity Trade Off in CHO fed-Batch Bioreactors": GO_Biological_Process_2025.Mouse.enrichr.reports.txt

Gene_set	Term	Overlap	P-value	Adjusted P-value	Old P-value	Old Adjusted P-value	Odds Ratio	Combined Score	Genes
GO_Biological_Process_2025	Double-Strand Break Repair via Break-Induced Replication (GO:0000727)	5/10	1.184996e-09	1.000137e-06	0	0	1.875849e+02	3.855531e+03	MCM7;MCM3;MCM4;MCM5;MCM6
GO_Biological_Process_2025	Regulation of DNA-templated DNA Replication Initiation (GO:0030174)	5/12	3.691535e-09	1.557828e-06	0	0	1.339757e+02	2.601437e+03	MCM7;MCM3;MCM4;MCM5;MCM6
GO_Biological_Process_2025	Regulation of DNA-templated DNA Replication (GO:0090329)	5/17	2.821243e-08	7.937097e-06	0	0	7.813286e+01	1.358223e+03	MCM7;MCM3;MCM4;MCM5;MCM6
GO_Biological_Process_2025	DNA Metabolic Process (GO:0006259)	12/302	1.175662e-07	2.480647e-05	0	0	8.191850e+00	1.307113e+02	MSH2;MCM7;CNBP;CDK2;CDK1;MCM3;MCM4;MCM5;MCM6;TYMS;KPNA2;HNRNPAB
GO_Biological_Process_2025	Mitotic DNA Replication (GO:1902969)	4/10	1.838952e-07	3.104151e-05	0	0	1.238816e+02	1.921268e+03	MCM7;MCM3;MCM4;MCM6
GO_Biological_Process_2025	DNA Strand Elongation Involved in DNA Replication (GO:0006271)	4/12	4.297725e-07	6.045467e-05	0	0	9.290187e+01	1.361942e+03	PCNA;MCM7;MCM3;MCM4
GO_Biological_Process_2025	Positive Regulation of Chromosome Segregation (GO:0051984)	4/18	2.589419e-06	3.122100e-04	0	0	5.307076e+01	6.827063e+02	RCC2;CDK1;NCAPD2;SMC4
GO_Biological_Process_2025	DNA Replication (GO:0006260)	6/73	3.208913e-06	3.385403e-04	0	0	1.690576e+01	2.138507e+02	MCM7;CDK2;CDK1;MCM4;MCM5;MCM6
GO_Biological_Process_2025	Regulation of Myeloid Leukocyte Differentiation (GO:0002761)	3/8	9.129935e-06	8.561850e-04	0	0	1.104667e+02	1.281850e+03	CEBPB;UBASH3B;QKI
GO_Biological_Process_2025	Amino Acid Import Across Plasma Membrane (GO:0089718)	4/28	1.660086e-05	1.401113e-03	0	0	3.094237e+01	3.405534e+02	SLC7A5;SLC3A2;SLC1A5;SLC7A1
GO_Biological_Process_2025	DNA Strand Elongation (GO:0022616)	3/12	3.529134e-05	2.577670e-03	0	0	6.135802e+01	6.290347e+02	MCM7;MCM3;MCM4
GO_Biological_Process_2025	Positive Regulation of Transcription by RNA Polymerase I (GO:0045943)	4/34	3.664934e-05	2.577670e-03	0	0	2.474642e+01	2.527628e+02	UBTF;DEK;PWP1;LYAR
GO_Biological_Process_2025	Regulation of G2/M Transition of Mitotic Cell Cycle (GO:0010389)	4/37	5.152869e-05	3.345401e-03	0	0	2.249334e+01	2.220852e+02	CDK4;RCC2;CDK2;CDK1
GO_Biological_Process_2025	Amino Acid Transport (GO:0006865)	4/44	1.027967e-04	6.197174e-03	0	0	1.855047e+01	1.703444e+02	SLC7A5;SLC3A2;SLC1A5;SLC7A1
GO_Biological_Process_2025	Carboxylic Acid Transport (GO:0046942)	4/49	1.570577e-04	8.837115e-03	0	0	1.648515e+01	1.443917e+02	SLC7A5;SLC3A2;SLC1A5;SLC7A1
GO_Biological_Process_2025	Positive Regulation of G2/M Transition of Mitotic Cell Cycle (GO:0010971)	3/20	1.770499e-04	9.339383e-03	0	0	3.247059e+01	2.805160e+02	CDK4;RCC2;CDK1
GO_Biological_Process_2025	DNA Replication Initiation (GO:0006270)	3/21	2.057251e-04	1.021365e-02	0	0	3.066512e+01	2.603153e+02	MCM7;MCM3;MCM5
GO_Biological_Process_2025	DNA-templated DNA Replication (GO:0006261)	4/55	2.464339e-04	1.155501e-02	0	0	1.454132e+01	1.208154e+02	MCM7;MCM3;MCM4;MCM5
GO_Biological_Process_2025	Positive Regulation of Cell Cycle G2/M Phase Transition (GO:1902751)	3/23	2.717346e-04	1.207074e-02	0	0	2.759583e+01	2.265807e+02	CDK4;RCC2;CDK1
GO_Biological_Process_2025	Microtubule Cytoskeleton Organization Involved in Mitosis (GO:1902850)	4/59	3.233046e-04	1.364345e-02	0	0	1.348105e+01	1.083461e+02	NEK6;STMN1;CDK1;MAP4
GO_Biological_Process_2025	Double-Strand Break Repair via Homologous Recombination (GO:0000724)	5/114	4.366726e-04	1.655964e-02	0	0	8.559806e+00	6.622146e+01	MCM7;MCM3;MCM4;MCM5;MCM6
GO_Biological_Process_2025	Positive Regulation of Mitotic Cell Cycle Phase Transition (GO:1901992)	4/64	4.418476e-04	1.655964e-02	0	0	1.235452e+01	9.543303e+01	RRM2;CDK4;RCC2;CDK1
GO_Biological_Process_2025	Tetrahydrofolate Interconversion (GO:0035999)	2/6	4.512698e-04	1.655964e-02	0	0	9.121560e+01	7.026743e+02	MTHFD2;TYMS
GO_Biological_Process_2025	L-amino Acid Transport (GO:0015807)	3/30	6.055954e-04	2.012887e-02	0	0	2.043416e+01	1.514028e+02	SLC7A5;SLC3A2;SLC7A1
GO_Biological_Process_2025	Sulfur Amino Acid Transport (GO:0000101)	2/7	6.294874e-04	2.012887e-02	0	0	7.296881e+01	5.378242e+02	SLC7A5;SLC3A2
GO_Biological_Process_2025	Thyroid Hormone Transport (GO:0070327)	2/7	6.294874e-04	2.012887e-02	0	0	7.296881e+01	5.378242e+02	SLC7A5;SLC3A2
GO_Biological_Process_2025	Regulation of Transcription by RNA Polymerase I (GO:0006356)	3/31	6.677825e-04	2.012887e-02	0	0	1.970337e+01	1.440622e+02	UBTF;DEK;LYAR
GO_Biological_Process_2025	Chromosome Condensation (GO:0030261)	3/31	6.677825e-04	2.012887e-02	0	0	1.970337e+01	1.440622e+02	NCAPD2;SMC4;H1-2
GO_Biological_Process_2025	Aromatic Amino Acid Transport (GO:0015801)	2/8	8.362747e-04	2.276825e-02	0	0	6.080428e+01	4.308928e+02	SLC7A5;SLC3A2
GO_Biological_Process_2025	Collagen-Activated Signaling Pathway (GO:0038065)	2/8	8.362747e-04	2.276825e-02	0	0	6.080428e+01	4.308928e+02	UBASH3B;DDR2
GO_Biological_Process_2025	Proline Transport (GO:0015824)	2/8	8.362747e-04	2.276825e-02	0	0	6.080428e+01	4.308928e+02	SLC7A5;SLC3A2
GO_Biological_Process_2025	DNA-templated Transcription (GO:0006351)	6/203	9.502257e-04	2.506220e-02	0	0	5.711965e+00	3.974849e+01	DDX5;UBTF;DEK;GTF2F1;PWP1;PTMA
GO_Biological_Process_2025	Neutral Amino Acid Transport (GO:0015804)	3/36	1.039569e-03	2.583399e-02	0	0	1.671380e+01	1.148063e+02	SLC7A5;SLC3A2;SLC1A5
GO_Biological_Process_2025	L-leucine Transport (GO:0015820)	2/9	1.071315e-03	2.583399e-02	0	0	5.211533e+01	3.564099e+02	SLC7A5;SLC3A2
GO_Biological_Process_2025	Hormone Transport (GO:0009914)	2/9	1.071315e-03	2.583399e-02	0	0	5.211533e+01	3.564099e+02	SLC7A5;SLC3A2
GO_Biological_Process_2025	L-alpha-amino Acid Transmembrane Transport (GO:1902475)	3/38	1.218414e-03	2.681295e-02	0	0	1.575714e+01	1.057337e+02	SLC7A5;SLC3A2;SLC7A1
GO_Biological_Process_2025	Negative Regulation of Protein Metabolic Process (GO:0051248)	5/146	1.333924e-03	2.681295e-02	0	0	6.606450e+00	4.373226e+01	CAPRIN1;CYP51A1;TYMS;LDLR;QKI
GO_Biological_Process_2025	Nuclear Membrane Disassembly (GO:0051081)	2/10	1.334294e-03	2.681295e-02	0	0	4.559862e+01	3.018334e+02	NEK6;CDK1
GO_Biological_Process_2025	Branched-Chain Amino Acid Transport (GO:0015803)	2/10	1.334294e-03	2.681295e-02	0	0	4.559862e+01	3.018334e+02	SLC7A5;SLC3A2
GO_Biological_Process_2025	One-Carbon Metabolic Process (GO:0006730)	2/10	1.334294e-03	2.681295e-02	0	0	4.559862e+01	3.018334e+02	MTHFD2;TYMS
GO_Biological_Process_2025	Positive Regulation of Dendritic Spine Morphogenesis (GO:0061003)	2/10	1.334294e-03	2.681295e-02	0	0	4.559862e+01	3.018334e+02	CAPRIN1;DBN1
GO_Biological_Process_2025	Tetrahydrofolate Metabolic Process (GO:0046653)	2/10	1.334294e-03	2.681295e-02	0	0	4.559862e+01	3.018334e+02	MTHFD2;TYMS
GO_Biological_Process_2025	Regulation of DNA Recombination (GO:0000018)	3/40	1.415532e-03	2.778393e-02	0	0	1.490390e+01	9.777333e+01	MSH2;KPNA2;H1-2
GO_Biological_Process_2025	Regulation of Mitotic Cell Cycle Phase Transition (GO:1901990)	4/88	1.464541e-03	2.809256e-02	0	0	8.813974e+00	5.752188e+01	CDK4;NEK6;CDK2;DPF2
GO_Biological_Process_2025	Regulation of Chromosome Separation (GO:1905818)	2/11	1.624899e-03	2.993612e-02	0	0	4.053007e+01	2.602967e+02	NCAPD2;SMC4
GO_Biological_Process_2025	Negative Regulation of DNA Recombination (GO:0045910)	3/42	1.631590e-03	2.993612e-02	0	0	1.413818e+01	9.074165e+01	MSH2;UBQLN4;H1-2
GO_Biological_Process_2025	Negative Regulation of mRNA Catabolic Process (GO:1902373)	3/43	1.746921e-03	3.137023e-02	0	0	1.378403e+01	8.752721e+01	FUS;HNRNPAB;QKI
GO_Biological_Process_2025	Apoptotic Process (GO:0006915)	6/232	1.878359e-03	3.302782e-02	0	0	4.971681e+00	3.120902e+01	NOTCH2;BCLAF1;MCM7;FASN;CASP3;DPF2
GO_Biological_Process_2025	Chromosome Organization (GO:0051276)	3/47	2.258702e-03	3.713206e-02	0	0	1.252841e+01	7.633516e+01	MSH2;HAT1;H1-2
GO_Biological_Process_2025	Positive Regulation of Chromosome Organization (GO:2001252)	3/47	2.258702e-03	3.713206e-02	0	0	1.252841e+01	7.633516e+01	CDK1;NCAPD2;SMC4
GO_Biological_Process_2025	Positive Regulation of Chromosome Separation (GO:1905820)	2/13	2.287757e-03	3.713206e-02	0	0	3.315763e+01	2.016045e+02	NCAPD2;SMC4
GO_Biological_Process_2025	Regulation of Attachment of Spindle Microtubules to Kinetochore (GO:0051988)	2/13	2.287757e-03	3.713206e-02	0	0	3.315763e+01	2.016045e+02	RCC2;CDK1
GO_Biological_Process_2025	Erythrocyte Differentiation (GO:0030218)	3/48	2.399626e-03	3.821292e-02	0	0	1.224938e+01	7.389369e+01	CASP3;SLC1A5;LYAR
GO_Biological_Process_2025	Regulation of Macromolecule Biosynthetic Process (GO:0010556)	5/170	2.596659e-03	4.058481e-02	0	0	5.638651e+00	3.356987e+01	CDK4;FUBP1;CDK2;HNRNPAB;YBX3
GO_Biological_Process_2025	Supramolecular Fiber Organization (GO:0097435)	7/339	2.849659e-03	4.372931e-02	0	0	3.964869e+00	2.323634e+01	CNN2;FUS;STMN1;TAGLN2;MAP4;DBN1;DDR2
GO_Biological_Process_2025	rRNA Processing (GO:0006364)	4/110	3.303641e-03	4.979059e-02	0	0	6.976900e+00	3.985715e+01	SART1;NOB1;LYAR;BYSL
GO_Biological_Process_2025	Mitotic Chromosome Condensation (GO:0007076)	2/16	3.481598e-03	5.155208e-02	0	0	2.604849e+01	1.474413e+02	NCAPD2;SMC4
GO_Biological_Process_2025	mRNA Stabilization (GO:0048255)	3/57	3.915565e-03	5.439732e-02	0	0	1.020319e+01	5.655419e+01	FUS;YBX3;QKI
GO_Biological_Process_2025	Myeloid Cell Differentiation (GO:0030099)	3/57	3.915565e-03	5.439732e-02	0	0	1.020319e+01	5.655419e+01	CEBPB;CASP3;SLC1A5
GO_Biological_Process_2025	Positive Regulation of Dendrite Morphogenesis (GO:0050775)	2/17	3.931560e-03	5.439732e-02	0	0	2.431070e+01	1.346502e+02	CAPRIN1;DBN1
GO_Biological_Process_2025	Positive Regulation of Interleukin-4 Production (GO:0032753)	2/17	3.931560e-03	5.439732e-02	0	0	2.431070e+01	1.346502e+02	SLC7A5;CEBPB
GO_Biological_Process_2025	Organic Cation Transport (GO:0015695)	3/62	4.960745e-03	6.753015e-02	0	0	9.336158e+00	4.953952e+01	SLC7A5;SLC3A2;SLC7A1
GO_Biological_Process_2025	G1/S Transition of Mitotic Cell Cycle (GO:0000082)	3/64	5.421401e-03	7.055025e-02	0	0	9.029144e+00	4.710866e+01	CDK4;CDK2;CDK1
GO_Biological_Process_2025	Alternative mRNA Splicing, via Spliceosome (GO:0000380)	2/20	5.433372e-03	7.055025e-02	0	0	2.025586e+01	1.056383e+02	HNRNPM;DDX5
GO_Biological_Process_2025	Regulation of Cell Cycle G2/M Phase Transition (GO:1902749)	2/20	5.433372e-03	7.055025e-02	0	0	2.025586e+01	1.056383e+02	CDK4;CDK2
GO_Biological_Process_2025	Cell Cycle G1/S Phase Transition (GO:0044843)	3/66	5.906952e-03	7.553739e-02	0	0	8.741623e+00	4.485873e+01	CDK4;CDK2;CDK1
GO_Biological_Process_2025	Epithelial Cell Differentiation (GO:0030855)	4/132	6.301902e-03	7.938515e-02	0	0	5.771320e+00	2.924272e+01	PCNA;CDK1;TAGLN2;EDF1
GO_Biological_Process_2025	mRNA Splicing, via Spliceosome (GO:0000398)	5/211	6.474635e-03	8.022031e-02	0	0	4.507007e+00	2.271470e+01	HNRNPM;SART1;DDX5;PPIE;QKI
GO_Biological_Process_2025	Regulation of Interleukin-4 Production (GO:0032673)	2/22	6.558296e-03	8.022031e-02	0	0	1.822844e+01	9.163482e+01	SLC7A5;CEBPB
GO_Biological_Process_2025	Peptidyl-Serine Phosphorylation (GO:0018105)	3/70	6.954106e-03	8.274689e-02	0	0	8.218076e+00	4.083088e+01	NEK6;CDK2;CDK1
GO_Biological_Process_2025	Positive Regulation of DNA Replication (GO:0045740)	2/23	7.157018e-03	8.274689e-02	0	0	1.735955e+01	8.575029e+01	PCNA;CDK2
GO_Biological_Process_2025	Positive Regulation of Dendritic Spine Development (GO:0060999)	2/23	7.157018e-03	8.274689e-02	0	0	1.735955e+01	8.575029e+01	CAPRIN1;DBN1
GO_Biological_Process_2025	Postreplication Repair (GO:0006301)	2/23	7.157018e-03	8.274689e-02	0	0	1.735955e+01	8.575029e+01	PCNA;MSH2
GO_Biological_Process_2025	Tricarboxylic Acid Cycle (GO:0006099)	2/24	7.779540e-03	8.754576e-02	0	0	1.656964e+01	8.046645e+01	IDH3G;LDLR
GO_Biological_Process_2025	Mismatch Repair (GO:0006298)	2/24	7.779540e-03	8.754576e-02	0	0	1.656964e+01	8.046645e+01	PCNA;MSH2
GO_Biological_Process_2025	Peptidyl-Serine Modification (GO:0018209)	3/75	8.408817e-03	9.235315e-02	0	0	7.645448e+00	3.653358e+01	NEK6;CDK2;CDK1
GO_Biological_Process_2025	Regulation of Biomineral Tissue Development (GO:0070167)	2/25	8.425584e-03	9.235315e-02	0	0	1.584842e+01	7.569972e+01	CEBPB;DDR2
GO_Biological_Process_2025	Regulation of Cytoplasmic Translation (GO:2000765)	2/26	9.094874e-03	9.477325e-02	0	0	1.518731e+01	7.138102e+01	CNBP;YBX3
GO_Biological_Process_2025	Microtubule Polymerization or Depolymerization (GO:0031109)	2/26	9.094874e-03	9.477325e-02	0	0	1.518731e+01	7.138102e+01	STMN1;MAP4
GO_Biological_Process_2025	Myeloid Cell Development (GO:0061515)	2/26	9.094874e-03	9.477325e-02	0	0	1.518731e+01	7.138102e+01	CEBPB;LYAR
GO_Biological_Process_2025	DNA Damage Response (GO:0006974)	7/421	9.095537e-03	9.477325e-02	0	0	3.166225e+00	1.488117e+01	BCLAF1;MSH2;MCM7;CDK2;CDK1;LDLR;UBQLN4
GO_Biological_Process_2025	Regulation of Cold-Induced Thermogenesis (GO:0120161)	4/148	9.358293e-03	9.632195e-02	0	0	5.125909e+00	2.394564e+01	TLE3;CEBPB;LDLR;QKI
GO_Biological_Process_2025	Regulation of Gene Expression (GO:0010468)	13/1127	9.622719e-03	9.785030e-02	0	0	2.235692e+00	1.038172e+01	NOTCH2;CEBPB;FUS;CNBP;EDF1;HNRNPAB;YBX3;SPOUT1;SLC7A5;CDK4;FUBP1;CDK2;PPIE
GO_Biological_Process_2025	Regulation of Chromosome Segregation (GO:0051983)	2/27	9.787138e-03	9.833743e-02	0	0	1.457908e+01	6.745284e+01	NCAPD2;SMC4
GO_Biological_Process_2025	Aerobic Respiration (GO:0009060)	3/81	1.037376e-02	1.007247e-01	0	0	7.055199e+00	3.223151e+01	IDH3G;UQCRC2;LDLR
GO_Biological_Process_2025	Negative Regulation of Signaling (GO:0023057)	2/28	1.050210e-02	1.007247e-01	0	0	1.401764e+01	6.386690e+01	UBASH3B;LDLR
GO_Biological_Process_2025	Positive Regulation of Fibroblast Proliferation (GO:0048146)	2/28	1.050210e-02	1.007247e-01	0	0	1.401764e+01	6.386690e+01	CDK4;DDR2
GO_Biological_Process_2025	Positive Regulation of Signal Transduction by P53 Class Mediator (GO:1901798)	2/28	1.050210e-02	1.007247e-01	0	0	1.401764e+01	6.386690e+01	HEXIM1;DDX5
GO_Biological_Process_2025	Vascular Transport (GO:0010232)	3/84	1.144772e-02	1.085604e-01	0	0	6.792867e+00	3.036387e+01	SLC7A5;SLC1A5;SLC7A1
GO_Biological_Process_2025	Actin Filament Organization (GO:0007015)	4/158	1.168698e-02	1.095979e-01	0	0	4.790630e+00	2.131485e+01	CNN2;TAGLN2;BAIAP2;DBN1
GO_Biological_Process_2025	Ribosomal Small Subunit Biogenesis (GO:0042274)	3/85	1.181942e-02	1.096219e-01	0	0	6.709688e+00	2.977767e+01	LTV1;NOB1;ERAL1
GO_Biological_Process_2025	Transport Across Blood-Brain Barrier (GO:0150104)	3/86	1.219802e-02	1.119035e-01	0	0	6.628514e+00	2.920843e+01	SLC7A5;SLC1A5;SLC7A1
GO_Biological_Process_2025	Ribosome Biogenesis (GO:0042254)	4/161	1.245183e-02	1.130037e-01	0	0	4.698375e+00	2.060654e+01	LTV1;NOB1;LYAR;BYSL
GO_Biological_Process_2025	Regulation of Dendritic Spine Morphogenesis (GO:0061001)	2/31	1.278054e-02	1.147529e-01	0	0	1.256564e+01	5.478409e+01	CAPRIN1;DBN1
GO_Biological_Process_2025	Regulation of Metaphase/Anaphase Transition of Cell Cycle (GO:1902099)	2/32	1.358365e-02	1.194230e-01	0	0	1.214618e+01	5.221506e+01	NEK6;DPF2
GO_Biological_Process_2025	miRNA Processing (GO:0035196)	2/32	1.358365e-02	1.194230e-01	0	0	1.214618e+01	5.221506e+01	DDX5;SPOUT1
GO_Biological_Process_2025	Mitotic Spindle Organization (GO:0007052)	3/90	1.378169e-02	1.199149e-01	0	0	6.322478e+00	2.708811e+01	NEK6;STMN1;MAP4
GO_Biological_Process_2025	RNA Splicing, via Transesterification Reactions With Bulged Adenosine as Nucleophile (GO:0000377)	4/171	1.523029e-02	1.310554e-01	0	0	4.414797e+00	1.847358e+01	HNRNPM;SART1;DDX5;PPIE
GO_Biological_Process_2025	Positive Regulation of Double-Strand Break Repair (GO:2000781)	3/94	1.547704e-02	1.310554e-01	0	0	6.043346e+00	2.519107e+01	FUS;DPF2;LDLR
GO_Biological_Process_2025	Nitrogen Compound Transport (GO:0071705)	4/172	1.552789e-02	1.310554e-01	0	0	4.388296e+00	1.827777e+01	SLC7A5;SLC3A2;SLC1A5;SLC7A1
GO_Biological_Process_2025	Negative Regulation of Gene Expression (GO:0010629)	6/364	1.600158e-02	1.337162e-01	0	0	3.117478e+00	1.289098e+01	NOTCH2;SLC7A5;CAPRIN1;CASP3;TYMS;QKI
GO_Biological_Process_2025	rRNA Metabolic Process (GO:0016072)	3/98	1.728493e-02	1.430243e-01	0	0	5.787719e+00	2.348610e+01	NOB1;LYAR;BYSL
GO_Biological_Process_2025	Positive Regulation of Neuron Projection Development (GO:0010976)	3/99	1.775456e-02	1.454840e-01	0	0	5.727141e+00	2.308675e+01	CAPRIN1;DBN1;DDR2
GO_Biological_Process_2025	Negative Regulation of Translation (GO:0017148)	3/102	1.920599e-02	1.558640e-01	0	0	5.552750e+00	2.194743e+01	CAPRIN1;TYMS;QKI
GO_Biological_Process_2025	G2/M Transition of Mitotic Cell Cycle (GO:0000086)	2/40	2.075692e-02	1.652721e-01	0	0	9.585225e+00	3.714155e+01	CDK2;CDK1
GO_Biological_Process_2025	Positive Regulation of Viral Process (GO:0048524)	2/40	2.075692e-02	1.652721e-01	0	0	9.585225e+00	3.714155e+01	PPIE;KPNA2
GO_Biological_Process_2025	RNA Stabilization (GO:0043489)	2/41	2.174337e-02	1.699204e-01	0	0	9.338979e+00	3.575378e+01	FUS;QKI
GO_Biological_Process_2025	Negative Regulation of DNA Metabolic Process (GO:0051053)	2/41	2.174337e-02	1.699204e-01	0	0	9.338979e+00	3.575378e+01	MSH2;H1-2
GO_Biological_Process_2025	Regulation of Proteasomal Ubiquitin-Dependent Protein Catabolic Process (GO:0032434)	3/109	2.284130e-02	1.754894e-01	0	0	5.184224e+00	1.959214e+01	HECTD1;CDK2;UBQLN4
GO_Biological_Process_2025	Cell Cycle G2/M Phase Transition (GO:0044839)	2/43	2.377345e-02	1.754894e-01	0	0	8.882524e+00	3.321341e+01	CDK2;CDK1
GO_Biological_Process_2025	Cell Surface Receptor Protein Tyrosine Kinase Signaling Pathway (GO:0007169)	5/296	2.471533e-02	1.754894e-01	0	0	3.176749e+00	1.175502e+01	UBASH3B;CASP3;STMN1;BAIAP2;DDR2
GO_Biological_Process_2025	Organelle Disassembly (GO:1903008)	2/44	2.481661e-02	1.754894e-01	0	0	8.670599e+00	3.204863e+01	CDK1;MAP4
GO_Biological_Process_2025	Regulation of Primary Metabolic Process (GO:0080090)	3/113	2.507513e-02	1.754894e-01	0	0	4.994697e+00	1.840985e+01	FUS;EDF1;LDLR
GO_Biological_Process_2025	Mitotic Cell Cycle Phase Transition (GO:0044772)	3/113	2.507513e-02	1.754894e-01	0	0	4.994697e+00	1.840985e+01	CDK4;CDK2;CDK1
GO_Biological_Process_2025	Intrinsic Apoptotic Signaling Pathway (GO:0097193)	3/115	2.623470e-02	1.754894e-01	0	0	4.905010e+00	1.785753e+01	DDX5;CEBPB;CASP3
GO_Biological_Process_2025	Regulation of Fibroblast Proliferation (GO:0048145)	2/46	2.695798e-02	1.754894e-01	0	0	8.275646e+00	2.990385e+01	CDK4;DDR2
GO_Biological_Process_2025	Regulation of Osteoclast Differentiation (GO:0045670)	2/46	2.695798e-02	1.754894e-01	0	0	8.275646e+00	2.990385e+01	CEBPB;UBASH3B
GO_Biological_Process_2025	DNA Replication-Dependent Chromatin Assembly (GO:0006335)	1/5	2.744622e-02	1.754894e-01	0	0	4.519318e+01	1.624933e+02	NASP
GO_Biological_Process_2025	L-aspartate Import Across Plasma Membrane (GO:0140009)	1/5	2.744622e-02	1.754894e-01	0	0	4.519318e+01	1.624933e+02	SLC1A5
GO_Biological_Process_2025	L-aspartate Transmembrane Transport (GO:0070778)	1/5	2.744622e-02	1.754894e-01	0	0	4.519318e+01	1.624933e+02	SLC1A5
GO_Biological_Process_2025	L-ornithine Transmembrane Transport (GO:1903352)	1/5	2.744622e-02	1.754894e-01	0	0	4.519318e+01	1.624933e+02	SLC7A1
GO_Biological_Process_2025	Negative Regulation of Macrophage Differentiation (GO:0045650)	1/5	2.744622e-02	1.754894e-01	0	0	4.519318e+01	1.624933e+02	QKI
GO_Biological_Process_2025	Regulation of miRNA Catabolic Process (GO:2000625)	1/5	2.744622e-02	1.754894e-01	0	0	4.519318e+01	1.624933e+02	QKI
GO_Biological_Process_2025	Regulation of Non-Motile Cilium Assembly (GO:1902855)	1/5	2.744622e-02	1.754894e-01	0	0	4.519318e+01	1.624933e+02	MAP4
GO_Biological_Process_2025	Basic Amino Acid Transport (GO:0015802)	1/5	2.744622e-02	1.754894e-01	0	0	4.519318e+01	1.624933e+02	SLC7A1
GO_Biological_Process_2025	Nucleic Acid Biosynthetic Process (GO:0141187)	1/5	2.744622e-02	1.754894e-01	0	0	4.519318e+01	1.624933e+02	TYMS
GO_Biological_Process_2025	Cholesterol Import (GO:0070508)	1/5	2.744622e-02	1.754894e-01	0	0	4.519318e+01	1.624933e+02	LDLR
GO_Biological_Process_2025	Cilium Disassembly (GO:0061523)	1/5	2.744622e-02	1.754894e-01	0	0	4.519318e+01	1.624933e+02	MAP4
GO_Biological_Process_2025	Positive Regulation of Mitotic Sister Chromatid Segregation (GO:0062033)	1/5	2.744622e-02	1.754894e-01	0	0	4.519318e+01	1.624933e+02	CDK1
GO_Biological_Process_2025	Intracellular mRNA Localization (GO:0008298)	1/5	2.744622e-02	1.754894e-01	0	0	4.519318e+01	1.624933e+02	QKI
GO_Biological_Process_2025	Maintenance of DNA Repeat Elements (GO:0043570)	1/5	2.744622e-02	1.754894e-01	0	0	4.519318e+01	1.624933e+02	MSH2
GO_Biological_Process_2025	Negative Regulation of Astrocyte Differentiation (GO:0048712)	1/5	2.744622e-02	1.754894e-01	0	0	4.519318e+01	1.624933e+02	LDLR
GO_Biological_Process_2025	Negative Regulation of Cold-Induced Thermogenesis (GO:0120163)	2/47	2.805572e-02	1.780378e-01	0	0	8.091335e+00	2.891489e+01	TLE3;QKI
GO_Biological_Process_2025	Positive Regulation of Transport (GO:0051050)	2/49	3.030420e-02	1.835852e-01	0	0	7.746242e+00	2.708450e+01	CEBPB;CD151
GO_Biological_Process_2025	Regulation of Mitotic Metaphase/Anaphase Transition (GO:0030071)	2/51	3.262183e-02	1.835852e-01	0	0	7.429320e+00	2.542888e+01	NEK6;DPF2
GO_Biological_Process_2025	Epithelial to Mesenchymal Transition (GO:0001837)	2/51	3.262183e-02	1.835852e-01	0	0	7.429320e+00	2.542888e+01	DDX5;HNRNPAB
GO_Biological_Process_2025	CD4-positive, Alpha-Beta T Cell Activation (GO:0035710)	1/6	3.284522e-02	1.835852e-01	0	0	3.615273e+01	1.234959e+02	CEBPB
GO_Biological_Process_2025	CENP-A Containing Chromatin Assembly (GO:0034080)	1/6	3.284522e-02	1.835852e-01	0	0	3.615273e+01	1.234959e+02	NASP
GO_Biological_Process_2025	Negative Regulation of Lipoprotein Particle Clearance (GO:0010985)	1/6	3.284522e-02	1.835852e-01	0	0	3.615273e+01	1.234959e+02	LDLR
GO_Biological_Process_2025	- Reg of Nuclear-Transcribed mRNA Cat Proc, Nonsense-Mediated Decay (GO:2000623)	1/6	3.284522e-02	1.835852e-01	0	0	3.615273e+01	1.234959e+02	HNRNPAB
GO_Biological_Process_2025	Regulation of Osteoclast Development (GO:2001204)	1/6	3.284522e-02	1.835852e-01	0	0	3.615273e+01	1.234959e+02	NOTCH2
GO_Biological_Process_2025	Nucleoside Diphosphate Metabolic Process (GO:0009132)	1/6	3.284522e-02	1.835852e-01	0	0	3.615273e+01	1.234959e+02	RRM2
GO_Biological_Process_2025	Chromatin Remodeling at Centromere (GO:0031055)	1/6	3.284522e-02	1.835852e-01	0	0	3.615273e+01	1.234959e+02	NASP
GO_Biological_Process_2025	Urea Cycle (GO:0000050)	1/6	3.284522e-02	1.835852e-01	0	0	3.615273e+01	1.234959e+02	LDLR
GO_Biological_Process_2025	Positive Regulation of Protein Catabolic Process in the Vacuole (GO:1904352)	1/6	3.284522e-02	1.835852e-01	0	0	3.615273e+01	1.234959e+02	LDLR
GO_Biological_Process_2025	Hepatocyte Growth Factor Receptor Signaling Pathway (GO:0048012)	1/6	3.284522e-02	1.835852e-01	0	0	3.615273e+01	1.234959e+02	STMN1
GO_Biological_Process_2025	Positive Regulation of Pyroptotic Inflammatory Response (GO:0140639)	1/6	3.284522e-02	1.835852e-01	0	0	3.615273e+01	1.234959e+02	CASP3
GO_Biological_Process_2025	Inositol Metabolic Process (GO:0006020)	1/6	3.284522e-02	1.835852e-01	0	0	3.615273e+01	1.234959e+02	ISYNA1
GO_Biological_Process_2025	Positive Regulation of Synaptic Plasticity (GO:0031915)	1/6	3.284522e-02	1.835852e-01	0	0	3.615273e+01	1.234959e+02	DBN1
GO_Biological_Process_2025	Internal Protein Amino Acid Acetylation (GO:0006475)	1/6	3.284522e-02	1.835852e-01	0	0	3.615273e+01	1.234959e+02	HAT1
GO_Biological_Process_2025	Marginal Zone B Cell Differentiation (GO:0002315)	1/6	3.284522e-02	1.835852e-01	0	0	3.615273e+01	1.234959e+02	NOTCH2
GO_Biological_Process_2025	Chromatin Organization (GO:0006325)	5/323	3.416106e-02	1.866774e-01	0	0	2.903020e+00	9.802537e+00	NASP;HAT1;DPF2;DEK;NPM3
GO_Biological_Process_2025	Negative Regulation of Protein Catabolic Process (GO:0042177)	2/53	3.500682e-02	1.866774e-01	0	0	7.137255e+00	2.392560e+01	CYP51A1;PSMF1
GO_Biological_Process_2025	Regulation of Release of Sequestered Calcium Ion Into Cytosol (GO:0051279)	2/53	3.500682e-02	1.866774e-01	0	0	7.137255e+00	2.392560e+01	UBASH3B;PLCG1
GO_Biological_Process_2025	Cellular Response to Mechanical Stimulus (GO:0071260)	2/53	3.500682e-02	1.866774e-01	0	0	7.137255e+00	2.392560e+01	CNN2;FASN
GO_Biological_Process_2025	Positive Regulation of Small GTPase Mediated Signal Transduction (GO:0051057)	2/53	3.500682e-02	1.866774e-01	0	0	7.137255e+00	2.392560e+01	NOTCH2;TNS3
GO_Biological_Process_2025	Regulation of DNA Repair (GO:0006282)	3/130	3.583290e-02	1.866774e-01	0	0	4.322397e+00	1.438878e+01	PCNA;DPF2;DEK
GO_Biological_Process_2025	mRNA Processing (GO:0006397)	4/226	3.728929e-02	1.866774e-01	0	0	3.311779e+00	1.089260e+01	HNRNPM;SART1;DDX5;PPIE
GO_Biological_Process_2025	Dicarboxylic Acid Metabolic Process (GO:0043648)	2/55	3.745743e-02	1.866774e-01	0	0	6.867232e+00	2.255577e+01	MTHFD2;LDLR
GO_Biological_Process_2025	Regulation of Glial Cell Differentiation (GO:0045685)	1/7	3.821453e-02	1.866774e-01	0	0	3.012576e+01	9.834673e+01	QKI
GO_Biological_Process_2025	Negative Regulation of Microglial Cell Activation (GO:1903979)	1/7	3.821453e-02	1.866774e-01	0	0	3.012576e+01	9.834673e+01	LDLR
GO_Biological_Process_2025	Neurotrophin TRK Receptor Signaling Pathway (GO:0048011)	1/7	3.821453e-02	1.866774e-01	0	0	3.012576e+01	9.834673e+01	CASP3
GO_Biological_Process_2025	Positive Regulation of Rac Protein Signal Transduction (GO:0035022)	1/7	3.821453e-02	1.866774e-01	0	0	3.012576e+01	9.834673e+01	TNS3
GO_Biological_Process_2025	Positive Regulation of Chromosome Condensation (GO:1905821)	1/7	3.821453e-02	1.866774e-01	0	0	3.012576e+01	9.834673e+01	SMC4
GO_Biological_Process_2025	Positive Regulation of Extracellular Matrix Disassembly (GO:0090091)	1/7	3.821453e-02	1.866774e-01	0	0	3.012576e+01	9.834673e+01	DDR2
GO_Biological_Process_2025	Positive Regulation of Fibroblast Migration (GO:0010763)	1/7	3.821453e-02	1.866774e-01	0	0	3.012576e+01	9.834673e+01	DDR2
GO_Biological_Process_2025	Transcription Initiation at RNA Polymerase I Promoter (GO:0006361)	1/7	3.821453e-02	1.866774e-01	0	0	3.012576e+01	9.834673e+01	UBTF
GO_Biological_Process_2025	Urea Metabolic Process (GO:0019627)	1/7	3.821453e-02	1.866774e-01	0	0	3.012576e+01	9.834673e+01	LDLR
GO_Biological_Process_2025	Positive Regulation of Smooth Muscle Cell Differentiation (GO:0051152)	1/7	3.821453e-02	1.866774e-01	0	0	3.012576e+01	9.834673e+01	NOTCH2
GO_Biological_Process_2025	Malate Metabolic Process (GO:0006108)	1/7	3.821453e-02	1.866774e-01	0	0	3.012576e+01	9.834673e+01	LDLR
GO_Biological_Process_2025	Mitotic Nuclear Membrane Disassembly (GO:0007077)	1/7	3.821453e-02	1.866774e-01	0	0	3.012576e+01	9.834673e+01	NEK6
GO_Biological_Process_2025	Regulation of Chromosome Condensation (GO:0060623)	1/7	3.821453e-02	1.866774e-01	0	0	3.012576e+01	9.834673e+01	SMC4
GO_Biological_Process_2025	Regulation of Proteasomal Protein Catabolic Process (GO:0061136)	2/56	3.870680e-02	1.866774e-01	0	0	6.739721e+00	2.191582e+01	PSMF1;UBQLN4
GO_Biological_Process_2025	Regulation of Protein Localization to Nucleus (GO:1900180)	2/56	3.870680e-02	1.866774e-01	0	0	6.739721e+00	2.191582e+01	CDK1;BYSL
GO_Biological_Process_2025	Nucleosome Assembly (GO:0006334)	2/56	3.870680e-02	1.866774e-01	0	0	6.739721e+00	2.191582e+01	NASP;HAT1
GO_Biological_Process_2025	Mesenchymal Cell Differentiation (GO:0048762)	2/58	4.125263e-02	1.976334e-01	0	0	6.498362e+00	2.071704e+01	DDX5;HNRNPAB
GO_Biological_Process_2025	Membraneless Organelle Assembly (GO:0140694)	3/139	4.234586e-02	1.976334e-01	0	0	4.034518e+00	1.275668e+01	FUS;NEK6;CAPRIN1
GO_Biological_Process_2025	Mitotic DNA Damage Checkpoint Signaling (GO:0044773)	2/59	4.254867e-02	1.976334e-01	0	0	6.384033e+00	2.015508e+01	CDK2;CDK1
GO_Biological_Process_2025	T Cell Apoptotic Process (GO:0070231)	1/8	4.355429e-02	1.976334e-01	0	0	2.582078e+01	8.091579e+01	FASN
GO_Biological_Process_2025	Negative Regulation of Protein-Containing Complex Disassembly (GO:0043242)	1/8	4.355429e-02	1.976334e-01	0	0	2.582078e+01	8.091579e+01	UBQLN4
GO_Biological_Process_2025	Regulation of miRNA Metabolic Process (GO:2000628)	1/8	4.355429e-02	1.976334e-01	0	0	2.582078e+01	8.091579e+01	DDX5
GO_Biological_Process_2025	Regulation of Skeletal Muscle Cell Differentiation (GO:2001014)	1/8	4.355429e-02	1.976334e-01	0	0	2.582078e+01	8.091579e+01	DDX5
GO_Biological_Process_2025	Positive Regulation of DNA-directed DNA Polymerase Activity (GO:1900264)	1/8	4.355429e-02	1.976334e-01	0	0	2.582078e+01	8.091579e+01	PCNA
GO_Biological_Process_2025	Somatic Recombination of Immunoglobulin Gene Segments (GO:0016447)	1/8	4.355429e-02	1.976334e-01	0	0	2.582078e+01	8.091579e+01	MSH2
GO_Biological_Process_2025	Glutamine Transport (GO:0006868)	1/8	4.355429e-02	1.976334e-01	0	0	2.582078e+01	8.091579e+01	SLC1A5
GO_Biological_Process_2025	Regulation of 3'-UTR-mediated mRNA Stabilization (GO:1905868)	1/8	4.355429e-02	1.976334e-01	0	0	2.582078e+01	8.091579e+01	QKI
GO_Biological_Process_2025	DNA-templated Transcription Initiation (GO:0006352)	2/62	4.652680e-02	2.031615e-01	0	0	6.063914e+00	1.860243e+01	UBTF;GTF2F1
GO_Biological_Process_2025	protein-DNA Complex Assembly (GO:0065004)	2/62	4.652680e-02	2.031615e-01	0	0	6.063914e+00	1.860243e+01	NASP;HAT1
GO_Biological_Process_2025	Negative Regulation of Multicellular Organismal Process (GO:0051241)	4/243	4.654760e-02	2.031615e-01	0	0	3.073554e+00	9.427451e+00	TLE3;CASP3;CYP51A1;QKI
GO_Biological_Process_2025	Negative Regulation of Metabolic Process (GO:0009892)	2/63	4.788217e-02	2.031615e-01	0	0	5.964205e+00	1.812529e+01	TLE3;QKI
GO_Biological_Process_2025	Positive Regulation of Metabolic Process (GO:0009893)	3/147	4.859925e-02	2.031615e-01	0	0	3.808835e+00	1.151848e+01	CEBPB;CDK1;LDLR
GO_Biological_Process_2025	L-arginine Transmembrane Transport (GO:1903826)	1/9	4.886467e-02	2.031615e-01	0	0	2.259205e+01	6.819862e+01	SLC7A1
GO_Biological_Process_2025	Negative Regulation of Necroptotic Process (GO:0060546)	1/9	4.886467e-02	2.031615e-01	0	0	2.259205e+01	6.819862e+01	YBX3
GO_Biological_Process_2025	Regulation of Lysosomal Protein Catabolic Process (GO:1905165)	1/9	4.886467e-02	2.031615e-01	0	0	2.259205e+01	6.819862e+01	LDLR
GO_Biological_Process_2025	Regulation of Odontoblast Differentiation (GO:1901329)	1/9	4.886467e-02	2.031615e-01	0	0	2.259205e+01	6.819862e+01	CEBPB
GO_Biological_Process_2025	Basic Amino Acid Transmembrane Transport (GO:1990822)	1/9	4.886467e-02	2.031615e-01	0	0	2.259205e+01	6.819862e+01	SLC7A1
GO_Biological_Process_2025	Serine Family Amino Acid Biosynthetic Process (GO:0009070)	1/9	4.886467e-02	2.031615e-01	0	0	2.259205e+01	6.819862e+01	PSAT1
GO_Biological_Process_2025	Vascular Associated Smooth Muscle Cell Differentiation (GO:0035886)	1/9	4.886467e-02	2.031615e-01	0	0	2.259205e+01	6.819862e+01	QKI
GO_Biological_Process_2025	Positive Regulation of Transcription of Nucleolar Large rRNA by RNA Polymerase I (GO:1901838)	1/9	4.886467e-02	2.031615e-01	0	0	2.259205e+01	6.819862e+01	PWP1
GO_Biological_Process_2025	Intestinal Cholesterol Absorption (GO:0030299)	1/9	4.886467e-02	2.031615e-01	0	0	2.259205e+01	6.819862e+01	LDLR
GO_Biological_Process_2025	Regulation of Attachment of Mitotic Spindle Microtubules to Kinetochore (GO:1902423)	1/9	4.886467e-02	2.031615e-01	0	0	2.259205e+01	6.819862e+01	CDK1
GO_Biological_Process_2025	Negative Regulation of RNA Catabolic Process (GO:1902369)	1/9	4.886467e-02	2.031615e-01	0	0	2.259205e+01	6.819862e+01	QKI
GO_Biological_Process_2025	Negative Regulation of Bone Resorption (GO:0045779)	1/9	4.886467e-02	2.031615e-01	0	0	2.259205e+01	6.819862e+01	UBASH3B
GO_Biological_Process_2025	Positive Regulation of Binding (GO:0051099)	2/64	4.925187e-02	2.037676e-01	0	0	5.867712e+00	1.766655e+01	STMN1;EDF1
GO_Biological_Process_2025	Positive Regulation of DNA-templated Transcription (GO:0045893)	12/1274	5.011785e-02	2.058517e-01	0	0	1.789079e+00	5.355391e+00	NOTCH2;BCLAF1;CEBPB;CNBP;UBTF;EDF1;DEK;GTF2F1;HNRNPAB;PTMA;LYAR;ABRA
GO_Biological_Process_2025	Regulation of miRNA Transcription (GO:1902893)	2/66	5.203349e-02	2.058517e-01	0	0	5.683773e+00	1.680048e+01	NOTCH2;DDX5
GO_Biological_Process_2025	Regulation of Type I Interferon Production (GO:0032479)	2/66	5.203349e-02	2.058517e-01	0	0	5.683773e+00	1.680048e+01	KPNA2;QKI
GO_Biological_Process_2025	L-serine Metabolic Process (GO:0006563)	1/10	5.414584e-02	2.058517e-01	0	0	2.008081e+01	5.855713e+01	PSAT1
GO_Biological_Process_2025	Negative Regulation of Macromolecule Metabolic Process (GO:0010605)	1/10	5.414584e-02	2.058517e-01	0	0	2.008081e+01	5.855713e+01	LDLR
GO_Biological_Process_2025	Regulation of Low-Density Lipoprotein Particle Clearance (GO:0010988)	1/10	5.414584e-02	2.058517e-01	0	0	2.008081e+01	5.855713e+01	LDLR
GO_Biological_Process_2025	Negative Regulation of Programmed Necrotic Cell Death (GO:0062099)	1/10	5.414584e-02	2.058517e-01	0	0	2.008081e+01	5.855713e+01	YBX3
GO_Biological_Process_2025	Regulation of Mitotic Sister Chromatid Segregation (GO:0033047)	1/10	5.414584e-02	2.058517e-01	0	0	2.008081e+01	5.855713e+01	CDK1
GO_Biological_Process_2025	Regulation of Nuclear-Transcribed mRNA Catabolic Process, Nonsense-Mediated Decay (GO:2000622)	1/10	5.414584e-02	2.058517e-01	0	0	2.008081e+01	5.855713e+01	HNRNPAB
GO_Biological_Process_2025	Atrial Septum Morphogenesis (GO:0060413)	1/10	5.414584e-02	2.058517e-01	0	0	2.008081e+01	5.855713e+01	NOTCH2
GO_Biological_Process_2025	Biomineral Tissue Development (GO:0031214)	1/10	5.414584e-02	2.058517e-01	0	0	2.008081e+01	5.855713e+01	DDR2
GO_Biological_Process_2025	Cellular Response to Increased Oxygen Levels (GO:0036295)	1/10	5.414584e-02	2.058517e-01	0	0	2.008081e+01	5.855713e+01	FASN
GO_Biological_Process_2025	Response to X-ray (GO:0010165)	1/10	5.414584e-02	2.058517e-01	0	0	2.008081e+01	5.855713e+01	MSH2
GO_Biological_Process_2025	Positive Regulation of Attachment of Spindle Microtubules to Kinetochore (GO:0051987)	1/10	5.414584e-02	2.058517e-01	0	0	2.008081e+01	5.855713e+01	RCC2
GO_Biological_Process_2025	Smooth Muscle Cell Differentiation (GO:0051145)	1/10	5.414584e-02	2.058517e-01	0	0	2.008081e+01	5.855713e+01	QKI
GO_Biological_Process_2025	Somatic Recombination of Immunoglobulin Genes Involved in Immune Response (GO:0002204)	1/10	5.414584e-02	2.058517e-01	0	0	2.008081e+01	5.855713e+01	MSH2
GO_Biological_Process_2025	Protein Localization to Condensed Chromosome (GO:1903083)	1/10	5.414584e-02	2.058517e-01	0	0	2.008081e+01	5.855713e+01	CDK1
GO_Biological_Process_2025	Regulation of DNA-templated Transcription Initiation (GO:2000142)	1/10	5.414584e-02	2.058517e-01	0	0	2.008081e+01	5.855713e+01	CDK4
GO_Biological_Process_2025	Negative Regulation of Immune Response (GO:0050777)	2/70	5.776011e-02	2.097568e-01	0	0	5.348354e+00	1.525060e+01	PLCG1;LYAR
GO_Biological_Process_2025	Positive Regulation of Apoptotic Signaling Pathway (GO:2001235)	2/70	5.776011e-02	2.097568e-01	0	0	5.348354e+00	1.525060e+01	BCLAF1;FASN
GO_Biological_Process_2025	Epithelium Development (GO:0060429)	3/159	5.877542e-02	2.097568e-01	0	0	3.513711e+00	9.957968e+00	PCNA;CDK1;TAGLN2
GO_Biological_Process_2025	Actin Crosslink Formation (GO:0051764)	1/11	5.939794e-02	2.097568e-01	0	0	1.807182e+01	5.102570e+01	BAIAP2
GO_Biological_Process_2025	Arginine Metabolic Process (GO:0006525)	1/11	5.939794e-02	2.097568e-01	0	0	1.807182e+01	5.102570e+01	LDLR
GO_Biological_Process_2025	Regulation of Sequestering of Calcium Ion (GO:0051282)	1/11	5.939794e-02	2.097568e-01	0	0	1.807182e+01	5.102570e+01	UBASH3B
GO_Biological_Process_2025	Regulation of Smooth Muscle Cell Differentiation (GO:0051150)	1/11	5.939794e-02	2.097568e-01	0	0	1.807182e+01	5.102570e+01	NOTCH2
GO_Biological_Process_2025	Cellular Hyperosmotic Response (GO:0071474)	1/11	5.939794e-02	2.097568e-01	0	0	1.807182e+01	5.102570e+01	YBX3
GO_Biological_Process_2025	Response to Nitric Oxide (GO:0071731)	1/11	5.939794e-02	2.097568e-01	0	0	1.807182e+01	5.102570e+01	CDK2
GO_Biological_Process_2025	Endocytosis Involved in Viral Entry Into Host Cell (GO:0075509)	1/11	5.939794e-02	2.097568e-01	0	0	1.807182e+01	5.102570e+01	JPT2
GO_Biological_Process_2025	Tricarboxylic Acid Metabolic Process (GO:0072350)	1/11	5.939794e-02	2.097568e-01	0	0	1.807182e+01	5.102570e+01	IDH3G
GO_Biological_Process_2025	Folic Acid Metabolic Process (GO:0046655)	1/11	5.939794e-02	2.097568e-01	0	0	1.807182e+01	5.102570e+01	MTHFD2
GO_Biological_Process_2025	Intestinal Lipid Absorption (GO:0098856)	1/11	5.939794e-02	2.097568e-01	0	0	1.807182e+01	5.102570e+01	LDLR
GO_Biological_Process_2025	Positive Regulation of Triglyceride Biosynthetic Process (GO:0010867)	1/11	5.939794e-02	2.097568e-01	0	0	1.807182e+01	5.102570e+01	LDLR
GO_Biological_Process_2025	Protein Localization to Kinetochore (GO:0034501)	1/11	5.939794e-02	2.097568e-01	0	0	1.807182e+01	5.102570e+01	CDK1
GO_Biological_Process_2025	Mitochondrial Electron Transport, Ubiquinol to Cytochrome C (GO:0006122)	1/11	5.939794e-02	2.097568e-01	0	0	1.807182e+01	5.102570e+01	UQCRC2
GO_Biological_Process_2025	Negative Regulation of Bone Remodeling (GO:0046851)	1/11	5.939794e-02	2.097568e-01	0	0	1.807182e+01	5.102570e+01	UBASH3B
GO_Biological_Process_2025	Regulation of DNA Replication (GO:0006275)	2/73	6.219208e-02	2.147254e-01	0	0	5.121592e+00	1.422536e+01	PCNA;CDK2
GO_Biological_Process_2025	Negative Regulation of Microtubule Polymerization (GO:0031115)	1/12	6.462115e-02	2.147254e-01	0	0	1.642810e+01	4.500007e+01	STMN1
GO_Biological_Process_2025	Alanine Transport (GO:0032328)	1/12	6.462115e-02	2.147254e-01	0	0	1.642810e+01	4.500007e+01	SLC7A5
GO_Biological_Process_2025	Negative Regulation of Substrate Adhesion-Dependent Cell Spreading (GO:1900025)	1/12	6.462115e-02	2.147254e-01	0	0	1.642810e+01	4.500007e+01	RCC2
GO_Biological_Process_2025	Positive Regulation of Cholesterol Biosynthetic Process (GO:0045542)	1/12	6.462115e-02	2.147254e-01	0	0	1.642810e+01	4.500007e+01	QKI
GO_Biological_Process_2025	Endothelium Development (GO:0003158)	1/12	6.462115e-02	2.147254e-01	0	0	1.642810e+01	4.500007e+01	EDF1
GO_Biological_Process_2025	Erythrocyte Development (GO:0048821)	1/12	6.462115e-02	2.147254e-01	0	0	1.642810e+01	4.500007e+01	LYAR
GO_Biological_Process_2025	Positive Regulation of Keratinocyte Proliferation (GO:0010838)	1/12	6.462115e-02	2.147254e-01	0	0	1.642810e+01	4.500007e+01	NOTCH2
GO_Biological_Process_2025	Positive Regulation of Reactive Oxygen Species Biosynthetic Process (GO:1903428)	1/12	6.462115e-02	2.147254e-01	0	0	1.642810e+01	4.500007e+01	FASN
GO_Biological_Process_2025	Hyperosmotic Response (GO:0006972)	1/12	6.462115e-02	2.147254e-01	0	0	1.642810e+01	4.500007e+01	YBX3
GO_Biological_Process_2025	Positive Regulation of Sterol Biosynthetic Process (GO:0106120)	1/12	6.462115e-02	2.147254e-01	0	0	1.642810e+01	4.500007e+01	QKI
GO_Biological_Process_2025	Positive Regulation of Vascular Endothelial Cell Proliferation (GO:1905564)	1/12	6.462115e-02	2.147254e-01	0	0	1.642810e+01	4.500007e+01	PLCG1
GO_Biological_Process_2025	Isotype Switching (GO:0045190)	1/12	6.462115e-02	2.147254e-01	0	0	1.642810e+01	4.500007e+01	MSH2
GO_Biological_Process_2025	Regulation of Astrocyte Differentiation (GO:0048710)	1/12	6.462115e-02	2.147254e-01	0	0	1.642810e+01	4.500007e+01	QKI
GO_Biological_Process_2025	Negative Regulation of Amyloid Fibril Formation (GO:1905907)	1/12	6.462115e-02	2.147254e-01	0	0	1.642810e+01	4.500007e+01	LDLR
GO_Biological_Process_2025	Negative Regulation of Supramolecular Fiber Organization (GO:1902904)	2/76	6.673593e-02	2.189770e-01	0	0	4.913216e+00	1.330013e+01	STMN1;LDLR
GO_Biological_Process_2025	Regulation of Rho Protein Signal Transduction (GO:0035023)	2/76	6.673593e-02	2.189770e-01	0	0	4.913216e+00	1.330013e+01	STMN1;ABRA
GO_Biological_Process_2025	Nucleosome Organization (GO:0034728)	2/77	6.827457e-02	2.189770e-01	0	0	4.847462e+00	1.301164e+01	NASP;HAT1
GO_Biological_Process_2025	Regulation of Hemopoiesis (GO:1903706)	1/13	6.981561e-02	2.189770e-01	0	0	1.505833e+01	4.008374e+01	NOTCH2
GO_Biological_Process_2025	Atrial Septum Development (GO:0003283)	1/13	6.981561e-02	2.189770e-01	0	0	1.505833e+01	4.008374e+01	NOTCH2
GO_Biological_Process_2025	Cardiocyte Differentiation (GO:0035051)	1/13	6.981561e-02	2.189770e-01	0	0	1.505833e+01	4.008374e+01	EEF1AKMT4-ECE2
GO_Biological_Process_2025	Regulation of Transcription of Nucleolar Large rRNA by RNA Polymerase I (GO:1901836)	1/13	6.981561e-02	2.189770e-01	0	0	1.505833e+01	4.008374e+01	PWP1
GO_Biological_Process_2025	Positive Regulation of Ras Protein Signal Transduction (GO:0046579)	1/13	6.981561e-02	2.189770e-01	0	0	1.505833e+01	4.008374e+01	NOTCH2
GO_Biological_Process_2025	Endothelial Cell Differentiation (GO:0045446)	1/13	6.981561e-02	2.189770e-01	0	0	1.505833e+01	4.008374e+01	EDF1
GO_Biological_Process_2025	Positive Regulation of Myelination (GO:0031643)	1/13	6.981561e-02	2.189770e-01	0	0	1.505833e+01	4.008374e+01	QKI
GO_Biological_Process_2025	Mature B Cell Differentiation Involved in Immune Response (GO:0002313)	1/13	6.981561e-02	2.189770e-01	0	0	1.505833e+01	4.008374e+01	NOTCH2
GO_Biological_Process_2025	Mitotic G1 DNA Damage Checkpoint Signaling (GO:0031571)	1/13	6.981561e-02	2.189770e-01	0	0	1.505833e+01	4.008374e+01	CDK2
GO_Biological_Process_2025	Negative Regulation of Cell Activation (GO:0050866)	1/13	6.981561e-02	2.189770e-01	0	0	1.505833e+01	4.008374e+01	LDLR
GO_Biological_Process_2025	Regulation of Double-Strand Break Repair via Homologous Recombination (GO:0010569)	2/80	7.296010e-02	2.189770e-01	0	0	4.660315e+00	1.219997e+01	FUS;UBQLN4
GO_Biological_Process_2025	Regulation of mRNA Stability (GO:0043488)	2/80	7.296010e-02	2.189770e-01	0	0	4.660315e+00	1.219997e+01	FUS;QKI
GO_Biological_Process_2025	Cholesterol Homeostasis (GO:0042632)	2/80	7.296010e-02	2.189770e-01	0	0	4.660315e+00	1.219997e+01	CNBP;LDLR
GO_Biological_Process_2025	Response to Tumor Necrosis Factor (GO:0034612)	2/80	7.296010e-02	2.189770e-01	0	0	4.660315e+00	1.219997e+01	CASP3;YBX3
GO_Biological_Process_2025	Sterol Homeostasis (GO:0055092)	2/81	7.454457e-02	2.189770e-01	0	0	4.601092e+00	1.194608e+01	CNBP;LDLR
GO_Biological_Process_2025	Negative Regulation of Focal Adhesion Assembly (GO:0051895)	1/14	7.498148e-02	2.189770e-01	0	0	1.389930e+01	3.600634e+01	RCC2
GO_Biological_Process_2025	Regulation of Extracellular Matrix Disassembly (GO:0010715)	1/14	7.498148e-02	2.189770e-01	0	0	1.389930e+01	3.600634e+01	DDR2
GO_Biological_Process_2025	Negative Regulation of Neuroinflammatory Response (GO:0150079)	1/14	7.498148e-02	2.189770e-01	0	0	1.389930e+01	3.600634e+01	LDLR
GO_Biological_Process_2025	Regulation of Macromolecule Metabolic Process (GO:0060255)	1/14	7.498148e-02	2.189770e-01	0	0	1.389930e+01	3.600634e+01	LDLR
GO_Biological_Process_2025	Acute-Phase Response (GO:0006953)	1/14	7.498148e-02	2.189770e-01	0	0	1.389930e+01	3.600634e+01	CEBPB
GO_Biological_Process_2025	acyl-CoA Biosynthetic Process (GO:0071616)	1/14	7.498148e-02	2.189770e-01	0	0	1.389930e+01	3.600634e+01	FASN
GO_Biological_Process_2025	Negative Regulation of Transcription Elongation by RNA Polymerase II (GO:0034244)	1/14	7.498148e-02	2.189770e-01	0	0	1.389930e+01	3.600634e+01	HEXIM1
GO_Biological_Process_2025	Polyol Biosynthetic Process (GO:0046173)	1/14	7.498148e-02	2.189770e-01	0	0	1.389930e+01	3.600634e+01	ISYNA1
GO_Biological_Process_2025	Positive Regulation of Double-Strand Break Repair via Nonhomologous End Joining (GO:2001034)	1/14	7.498148e-02	2.189770e-01	0	0	1.389930e+01	3.600634e+01	LDLR
GO_Biological_Process_2025	Epiboly Involved in Wound Healing (GO:0090505)	1/14	7.498148e-02	2.189770e-01	0	0	1.389930e+01	3.600634e+01	CD151
GO_Biological_Process_2025	Telomere Maintenance in Response to DNA Damage (GO:0043247)	1/14	7.498148e-02	2.189770e-01	0	0	1.389930e+01	3.600634e+01	CDK2
GO_Biological_Process_2025	Establishment of Spindle Localization (GO:0051293)	1/14	7.498148e-02	2.189770e-01	0	0	1.389930e+01	3.600634e+01	MAP4
GO_Biological_Process_2025	Intracellular Cholesterol Transport (GO:0032367)	1/14	7.498148e-02	2.189770e-01	0	0	1.389930e+01	3.600634e+01	LDLR
GO_Biological_Process_2025	Protein Homotrimerization (GO:0070207)	1/14	7.498148e-02	2.189770e-01	0	0	1.389930e+01	3.600634e+01	SLC1A5
GO_Biological_Process_2025	miRNA Metabolic Process (GO:0010586)	1/14	7.498148e-02	2.189770e-01	0	0	1.389930e+01	3.600634e+01	DDX5
GO_Biological_Process_2025	Mitotic G1/S Transition Checkpoint Signaling (GO:0044819)	1/14	7.498148e-02	2.189770e-01	0	0	1.389930e+01	3.600634e+01	CDK2
GO_Biological_Process_2025	Negative Regulation of Cell-Substrate Junction Organization (GO:0150118)	1/14	7.498148e-02	2.189770e-01	0	0	1.389930e+01	3.600634e+01	RCC2
GO_Biological_Process_2025	Regulation of T Cell Proliferation (GO:0042129)	2/83	7.774641e-02	2.239085e-01	0	0	4.487031e+00	1.146124e+01	CEBPB;SLC7A1
GO_Biological_Process_2025	RNA Processing (GO:0006396)	4/291	7.893839e-02	2.239085e-01	0	0	2.553258e+00	6.482946e+00	NOB1;FUS;LYAR;BYSL
GO_Biological_Process_2025	Negative Regulation of Macrophage Activation (GO:0043031)	1/15	8.011892e-02	2.239085e-01	0	0	1.290584e+01	3.257749e+01	LDLR
GO_Biological_Process_2025	Regulation of Microglial Cell Activation (GO:1903978)	1/15	8.011892e-02	2.239085e-01	0	0	1.290584e+01	3.257749e+01	LDLR
GO_Biological_Process_2025	Aorta Development (GO:0035904)	1/15	8.011892e-02	2.239085e-01	0	0	1.290584e+01	3.257749e+01	HECTD1
GO_Biological_Process_2025	Regulation of Phosphate Metabolic Process (GO:0019220)	1/15	8.011892e-02	2.239085e-01	0	0	1.290584e+01	3.257749e+01	MCM7
GO_Biological_Process_2025	Centromere Complex Assembly (GO:0034508)	1/15	8.011892e-02	2.239085e-01	0	0	1.290584e+01	3.257749e+01	NASP
GO_Biological_Process_2025	Positive Regulation of Cytoplasmic Translation (GO:2000767)	1/15	8.011892e-02	2.239085e-01	0	0	1.290584e+01	3.257749e+01	YBX3
GO_Biological_Process_2025	Folic Acid-Containing Compound Metabolic Process (GO:0006760)	1/15	8.011892e-02	2.239085e-01	0	0	1.290584e+01	3.257749e+01	MTHFD2
GO_Biological_Process_2025	mRNA Modification (GO:0016556)	1/15	8.011892e-02	2.239085e-01	0	0	1.290584e+01	3.257749e+01	HNRNPAB
GO_Biological_Process_2025	Protein Trimerization (GO:0070206)	1/15	8.011892e-02	2.239085e-01	0	0	1.290584e+01	3.257749e+01	SLC1A5
GO_Biological_Process_2025	Mitotic Recombination (GO:0006312)	1/15	8.011892e-02	2.239085e-01	0	0	1.290584e+01	3.257749e+01	MSH2
GO_Biological_Process_2025	Regulation of Amyloid-Beta Clearance (GO:1900221)	1/15	8.011892e-02	2.239085e-01	0	0	1.290584e+01	3.257749e+01	CYP51A1
GO_Biological_Process_2025	Positive Regulation of Endocytosis (GO:0045807)	2/85	8.099103e-02	2.255988e-01	0	0	4.378468e+00	1.100492e+01	CD151;LYAR
GO_Biological_Process_2025	T Cell Homeostasis (GO:0043029)	1/16	8.522808e-02	2.283571e-01	0	0	1.204485e+01	2.965953e+01	FASN
GO_Biological_Process_2025	Regulation of Macrophage Differentiation (GO:0045649)	1/16	8.522808e-02	2.283571e-01	0	0	1.204485e+01	2.965953e+01	QKI
GO_Biological_Process_2025	Neurotrophin Signaling Pathway (GO:0038179)	1/16	8.522808e-02	2.283571e-01	0	0	1.204485e+01	2.965953e+01	CASP3
GO_Biological_Process_2025	Cellular Response to Alkaloid (GO:0071312)	1/16	8.522808e-02	2.283571e-01	0	0	1.204485e+01	2.965953e+01	CASP3
GO_Biological_Process_2025	Regulation of Triglyceride Biosynthetic Process (GO:0010866)	1/16	8.522808e-02	2.283571e-01	0	0	1.204485e+01	2.965953e+01	LDLR
GO_Biological_Process_2025	Regulation of Viral Life Cycle (GO:1903900)	1/16	8.522808e-02	2.283571e-01	0	0	1.204485e+01	2.965953e+01	KPNA2
GO_Biological_Process_2025	Response to UV-B (GO:0010224)	1/16	8.522808e-02	2.283571e-01	0	0	1.204485e+01	2.965953e+01	MSH2
GO_Biological_Process_2025	Positive Regulation of DNA Damage Response, Signal Transduction by P53 Class Mediator (GO:0043517)	1/16	8.522808e-02	2.283571e-01	0	0	1.204485e+01	2.965953e+01	DDX5
GO_Biological_Process_2025	Positive Regulation of Transcription by RNA Polymerase III (GO:0045945)	1/16	8.522808e-02	2.283571e-01	0	0	1.204485e+01	2.965953e+01	DEK
GO_Biological_Process_2025	Microtubule Depolymerization (GO:0007019)	1/16	8.522808e-02	2.283571e-01	0	0	1.204485e+01	2.965953e+01	STMN1
GO_Biological_Process_2025	Regulation of Amyloid Fibril Formation (GO:1905906)	1/16	8.522808e-02	2.283571e-01	0	0	1.204485e+01	2.965953e+01	LDLR
GO_Biological_Process_2025	Regulation of Autophagosome Maturation (GO:1901096)	1/16	8.522808e-02	2.283571e-01	0	0	1.204485e+01	2.965953e+01	UBQLN4
GO_Biological_Process_2025	DNA Biosynthetic Process (GO:0071897)	1/17	9.030912e-02	2.359780e-01	0	0	1.129148e+01	2.715055e+01	TYMS
GO_Biological_Process_2025	Negative Regulation of Inflammatory Response to Antigenic Stimulus (GO:0002862)	1/17	9.030912e-02	2.359780e-01	0	0	1.129148e+01	2.715055e+01	PLCG1
GO_Biological_Process_2025	Regulation of Nucleocytoplasmic Transport (GO:0046822)	1/17	9.030912e-02	2.359780e-01	0	0	1.129148e+01	2.715055e+01	PTPN14
GO_Biological_Process_2025	Regulation of Receptor Recycling (GO:0001919)	1/17	9.030912e-02	2.359780e-01	0	0	1.129148e+01	2.715055e+01	LDLR
GO_Biological_Process_2025	Positive Regulation of Cholesterol Metabolic Process (GO:0090205)	1/17	9.030912e-02	2.359780e-01	0	0	1.129148e+01	2.715055e+01	QKI
GO_Biological_Process_2025	Transcription by RNA Polymerase I (GO:0006360)	1/17	9.030912e-02	2.359780e-01	0	0	1.129148e+01	2.715055e+01	UBTF
GO_Biological_Process_2025	Lymphocyte Mediated Immunity (GO:0002449)	1/17	9.030912e-02	2.359780e-01	0	0	1.129148e+01	2.715055e+01	MSH2
GO_Biological_Process_2025	Negative Regulation of GTPase Activity (GO:0034260)	1/17	9.030912e-02	2.359780e-01	0	0	1.129148e+01	2.715055e+01	RCC2
GO_Biological_Process_2025	Regulation of Double-Strand Break Repair (GO:2000779)	2/91	9.096839e-02	2.360284e-01	0	0	4.082053e+00	9.785675e+00	DPF2;DEK
GO_Biological_Process_2025	Calcium-Mediated Signaling (GO:0019722)	2/91	9.096839e-02	2.360284e-01	0	0	4.082053e+00	9.785675e+00	ACKR3;PLCG1
GO_Biological_Process_2025	RNA Splicing (GO:0008380)	2/92	9.266513e-02	2.360284e-01	0	0	4.036493e+00	9.601861e+00	FUS;SMNDC1
GO_Biological_Process_2025	Regulation of Osteoblast Differentiation (GO:0045667)	2/92	9.266513e-02	2.360284e-01	0	0	4.036493e+00	9.601861e+00	DDX5;DDR2
GO_Biological_Process_2025	Positive Regulation of DNA Repair (GO:0045739)	2/93	9.437112e-02	2.360284e-01	0	0	3.991935e+00	9.423042e+00	PCNA;DPF2
GO_Biological_Process_2025	Regulation of Inflammatory Response to Antigenic Stimulus (GO:0002861)	1/18	9.536219e-02	2.360284e-01	0	0	1.062674e+01	2.497361e+01	PLCG1
GO_Biological_Process_2025	NLS-bearing Protein Import Into Nucleus (GO:0006607)	1/18	9.536219e-02	2.360284e-01	0	0	1.062674e+01	2.497361e+01	KPNA2
GO_Biological_Process_2025	Androgen Receptor Signaling Pathway (GO:0030521)	1/18	9.536219e-02	2.360284e-01	0	0	1.062674e+01	2.497361e+01	DDX5
GO_Biological_Process_2025	Nucleotide Biosynthetic Process (GO:0009165)	1/18	9.536219e-02	2.360284e-01	0	0	1.062674e+01	2.497361e+01	RRM2
GO_Biological_Process_2025	Cardiac Atrium Morphogenesis (GO:0003209)	1/18	9.536219e-02	2.360284e-01	0	0	1.062674e+01	2.497361e+01	NOTCH2
GO_Biological_Process_2025	Regulation of Vascular Endothelial Cell Proliferation (GO:1905562)	1/18	9.536219e-02	2.360284e-01	0	0	1.062674e+01	2.497361e+01	PLCG1
GO_Biological_Process_2025	Regulation of Viral Transcription (GO:0046782)	1/18	9.536219e-02	2.360284e-01	0	0	1.062674e+01	2.497361e+01	HEXIM1
GO_Biological_Process_2025	Positive Regulation of Amyloid-Beta Formation (GO:1902004)	1/18	9.536219e-02	2.360284e-01	0	0	1.062674e+01	2.497361e+01	CASP3
GO_Biological_Process_2025	Estrogen Receptor Signaling Pathway (GO:0030520)	1/18	9.536219e-02	2.360284e-01	0	0	1.062674e+01	2.497361e+01	DDX5
GO_Biological_Process_2025	Positive Regulation of Muscle Cell Differentiation (GO:0051149)	1/18	9.536219e-02	2.360284e-01	0	0	1.062674e+01	2.497361e+01	NOTCH2
GO_Biological_Process_2025	Positive Regulation of Triglyceride Metabolic Process (GO:0090208)	1/18	9.536219e-02	2.360284e-01	0	0	1.062674e+01	2.497361e+01	LDLR
GO_Biological_Process_2025	Protein Localization to Chromosome, Centromeric Region (GO:0071459)	1/18	9.536219e-02	2.360284e-01	0	0	1.062674e+01	2.497361e+01	CDK1
GO_Biological_Process_2025	Negative Regulation of DNA-templated Transcription, Elongation (GO:0032785)	1/18	9.536219e-02	2.360284e-01	0	0	1.062674e+01	2.497361e+01	HEXIM1
GO_Biological_Process_2025	Lipid Biosynthetic Process (GO:0008610)	2/94	9.608621e-02	2.371250e-01	0	0	3.948345e+00	9.249035e+00	FASN;CYP51A1
GO_Biological_Process_2025	Positive Regulation of Apoptotic Process (GO:0043065)	4/313	9.674015e-02	2.380428e-01	0	0	2.368811e+00	5.532895e+00	BCLAF1;FASN;CASP3;PLCG1
GO_Biological_Process_2025	Regulation of Actin Filament-Based Process (GO:0032970)	2/96	9.954309e-02	2.393418e-01	0	0	3.863947e+00	8.914762e+00	CNN2;BAIAP2
GO_Biological_Process_2025	Regulation of Tissue Remodeling (GO:0034103)	1/19	1.003874e-01	2.393418e-01	0	0	1.003586e+01	2.306961e+01	DDR2
GO_Biological_Process_2025	Positive Regulation of Alcohol Biosynthetic Process (GO:1902932)	1/19	1.003874e-01	2.393418e-01	0	0	1.003586e+01	2.306961e+01	QKI
GO_Biological_Process_2025	Signaling Receptor Ligand Precursor Processing (GO:0140448)	1/19	1.003874e-01	2.393418e-01	0	0	1.003586e+01	2.306961e+01	EEF1AKMT4-ECE2
GO_Biological_Process_2025	Positive Regulation of Endothelial Cell Apoptotic Process (GO:2000353)	1/19	1.003874e-01	2.393418e-01	0	0	1.003586e+01	2.306961e+01	PLCG1
GO_Biological_Process_2025	fatty-acyl-CoA Metabolic Process (GO:0035337)	1/19	1.003874e-01	2.393418e-01	0	0	1.003586e+01	2.306961e+01	FASN
GO_Biological_Process_2025	Vasculature Development (GO:0001944)	1/19	1.003874e-01	2.393418e-01	0	0	1.003586e+01	2.306961e+01	QKI
GO_Biological_Process_2025	mRNA Cis Splicing, via Spliceosome (GO:0045292)	1/19	1.003874e-01	2.393418e-01	0	0	1.003586e+01	2.306961e+01	SART1
GO_Biological_Process_2025	Pulmonary Valve Morphogenesis (GO:0003184)	1/19	1.003874e-01	2.393418e-01	0	0	1.003586e+01	2.306961e+01	NOTCH2
GO_Biological_Process_2025	Regulation of Rac Protein Signal Transduction (GO:0035020)	1/19	1.003874e-01	2.393418e-01	0	0	1.003586e+01	2.306961e+01	TNS3
GO_Biological_Process_2025	Negative Regulation of Rho Protein Signal Transduction (GO:0035024)	1/19	1.003874e-01	2.393418e-01	0	0	1.003586e+01	2.306961e+01	STMN1
GO_Biological_Process_2025	Regulation of mRNA Splicing, via Spliceosome (GO:0048024)	2/97	1.012846e-01	2.395156e-01	0	0	3.823081e+00	8.754171e+00	DDX5;QKI
GO_Biological_Process_2025	Regulation of Translation (GO:0006417)	3/201	1.013117e-01	2.395156e-01	0	0	2.762486e+00	6.324859e+00	CAPRIN1;TYMS;QKI
GO_Biological_Process_2025	Regulation of Cell Differentiation (GO:0045595)	3/201	1.013117e-01	2.395156e-01	0	0	2.762486e+00	6.324859e+00	DDX5;CEBPB;QKI
GO_Biological_Process_2025	Positive Regulation of Cold-Induced Thermogenesis (GO:0120162)	2/99	1.047929e-01	2.443543e-01	0	0	3.743876e+00	8.445319e+00	CEBPB;LDLR
GO_Biological_Process_2025	3'-UTR-mediated mRNA Stabilization (GO:0070935)	1/20	1.053850e-01	2.443543e-01	0	0	9.507177e+00	2.139243e+01	YBX3
GO_Biological_Process_2025	B Cell Mediated Immunity (GO:0019724)	1/20	1.053850e-01	2.443543e-01	0	0	9.507177e+00	2.139243e+01	MSH2
GO_Biological_Process_2025	Regulation of Fibroblast Migration (GO:0010762)	1/20	1.053850e-01	2.443543e-01	0	0	9.507177e+00	2.139243e+01	DDR2
GO_Biological_Process_2025	Regulation of Necroptotic Process (GO:0060544)	1/20	1.053850e-01	2.443543e-01	0	0	9.507177e+00	2.139243e+01	YBX3
GO_Biological_Process_2025	Cardiac Ventricle Development (GO:0003231)	1/20	1.053850e-01	2.443543e-01	0	0	9.507177e+00	2.139243e+01	HECTD1
GO_Biological_Process_2025	Xenobiotic Transport (GO:0042908)	1/20	1.053850e-01	2.443543e-01	0	0	9.507177e+00	2.139243e+01	SLC7A5
GO_Biological_Process_2025	Response to UV (GO:0009411)	2/100	1.065595e-01	2.464006e-01	0	0	3.705486e+00	8.296775e+00	PCNA;MSH2
GO_Biological_Process_2025	Hemopoiesis (GO:0030097)	2/101	1.083341e-01	2.490367e-01	0	0	3.667871e+00	8.151973e+00	NOTCH2;CEBPB
GO_Biological_Process_2025	mRNA Metabolic Process (GO:0016071)	2/101	1.083341e-01	2.490367e-01	0	0	3.667871e+00	8.151973e+00	DDX5;HNRNPAB
GO_Biological_Process_2025	Negative Regulation of Cilium Assembly (GO:1902018)	1/21	1.103551e-01	2.490367e-01	0	0	9.031364e+00	1.990559e+01	MAP4
GO_Biological_Process_2025	Regulation of Epithelial Cell Differentiation (GO:0030856)	1/21	1.103551e-01	2.490367e-01	0	0	9.031364e+00	1.990559e+01	CEBPB
GO_Biological_Process_2025	Positive Regulation of Extracellular Matrix Organization (GO:1903055)	1/21	1.103551e-01	2.490367e-01	0	0	9.031364e+00	1.990559e+01	DDR2
GO_Biological_Process_2025	Establishment of Skin Barrier (GO:0061436)	1/21	1.103551e-01	2.490367e-01	0	0	9.031364e+00	1.990559e+01	STMN1
GO_Biological_Process_2025	Long-Term Memory (GO:0007616)	1/21	1.103551e-01	2.490367e-01	0	0	9.031364e+00	1.990559e+01	LDLR
GO_Biological_Process_2025	Pulmonary Valve Development (GO:0003177)	1/21	1.103551e-01	2.490367e-01	0	0	9.031364e+00	1.990559e+01	NOTCH2
GO_Biological_Process_2025	Myoblast Differentiation (GO:0045445)	1/21	1.103551e-01	2.490367e-01	0	0	9.031364e+00	1.990559e+01	DDX5
GO_Biological_Process_2025	Regulation of RNA Splicing (GO:0043484)	2/104	1.137050e-01	2.547418e-01	0	0	3.559453e+00	7.738776e+00	FUS;QKI
GO_Biological_Process_2025	ERK1 and ERK2 Cascade (GO:0070371)	1/22	1.152978e-01	2.547418e-01	0	0	8.600866e+00	1.857991e+01	CDK1
GO_Biological_Process_2025	Fc-epsilon Receptor Signaling Pathway (GO:0038095)	1/22	1.152978e-01	2.547418e-01	0	0	8.600866e+00	1.857991e+01	PLCG1
GO_Biological_Process_2025	Neuron Apoptotic Process (GO:0051402)	1/22	1.152978e-01	2.547418e-01	0	0	8.600866e+00	1.857991e+01	FASN
GO_Biological_Process_2025	Focal Adhesion Assembly (GO:0048041)	1/22	1.152978e-01	2.547418e-01	0	0	8.600866e+00	1.857991e+01	RCC2
GO_Biological_Process_2025	Positive Regulation of Nervous System Process (GO:0031646)	1/22	1.152978e-01	2.547418e-01	0	0	8.600866e+00	1.857991e+01	QKI
GO_Biological_Process_2025	Modulation by Host of Viral Process (GO:0044788)	1/22	1.152978e-01	2.547418e-01	0	0	8.600866e+00	1.857991e+01	FASN
GO_Biological_Process_2025	Negative Regulation of Cell Communication (GO:0010648)	1/22	1.152978e-01	2.547418e-01	0	0	8.600866e+00	1.857991e+01	UBASH3B
GO_Biological_Process_2025	Regulation of RNA Biosynthetic Process (GO:2001141)	5/465	1.169558e-01	2.577303e-01	0	0	1.992309e+00	4.275415e+00	CEBPB;FUS;CNBP;PPIE;EDF1
GO_Biological_Process_2025	Negative Regulation of Smoothened Signaling Pathway (GO:0045879)	1/23	1.202133e-01	2.581680e-01	0	0	8.209504e+00	1.739173e+01	PTCH2
GO_Biological_Process_2025	Artery Development (GO:0060840)	1/23	1.202133e-01	2.581680e-01	0	0	8.209504e+00	1.739173e+01	HECTD1
GO_Biological_Process_2025	Phosphatidylinositol-Mediated Signaling (GO:0048015)	1/23	1.202133e-01	2.581680e-01	0	0	8.209504e+00	1.739173e+01	PLCG1
GO_Biological_Process_2025	Positive Regulation of Amide Metabolic Process (GO:0034250)	1/23	1.202133e-01	2.581680e-01	0	0	8.209504e+00	1.739173e+01	CASP3
GO_Biological_Process_2025	Positive Regulation of Amyloid Precursor Protein Catabolic Process (GO:1902993)	1/23	1.202133e-01	2.581680e-01	0	0	8.209504e+00	1.739173e+01	CASP3
GO_Biological_Process_2025	Skin Epidermis Development (GO:0098773)	1/23	1.202133e-01	2.581680e-01	0	0	8.209504e+00	1.739173e+01	STMN1
GO_Biological_Process_2025	Translesion Synthesis (GO:0019985)	1/23	1.202133e-01	2.581680e-01	0	0	8.209504e+00	1.739173e+01	PCNA
GO_Biological_Process_2025	Positive Regulation of Viral Life Cycle (GO:1903902)	1/23	1.202133e-01	2.581680e-01	0	0	8.209504e+00	1.739173e+01	KPNA2
GO_Biological_Process_2025	Negative Regulation of Cell Junction Assembly (GO:1901889)	1/23	1.202133e-01	2.581680e-01	0	0	8.209504e+00	1.739173e+01	RCC2
GO_Biological_Process_2025	Regulation of Cholesterol Biosynthetic Process (GO:0045540)	1/23	1.202133e-01	2.581680e-01	0	0	8.209504e+00	1.739173e+01	QKI
GO_Biological_Process_2025	Positive Regulation of DNA Metabolic Process (GO:0051054)	2/108	1.209708e-01	2.584794e-01	0	0	3.424442e+00	7.233127e+00	PCNA;CDK2
GO_Biological_Process_2025	Positive Regulation of Translation (GO:0045727)	2/108	1.209708e-01	2.584794e-01	0	0	3.424442e+00	7.233127e+00	CNBP;YBX3
GO_Biological_Process_2025	Negative Regulation of Apoptotic Process (GO:0043066)	5/475	1.248166e-01	2.600637e-01	0	0	1.948916e+00	4.055519e+00	NOTCH2;MSH2;FASN;CDK1;PTMA
GO_Biological_Process_2025	Negative Regulation of Double-Strand Break Repair via Homologous Recombination (GO:2000042)	1/24	1.251017e-01	2.600637e-01	0	0	7.852174e+00	1.632175e+01	UBQLN4
GO_Biological_Process_2025	Regulation of Extracellular Matrix Organization (GO:1903053)	1/24	1.251017e-01	2.600637e-01	0	0	7.852174e+00	1.632175e+01	DDR2
GO_Biological_Process_2025	Regulation of Intracellular Steroid Hormone Receptor Signaling Pathway (GO:0033143)	1/24	1.251017e-01	2.600637e-01	0	0	7.852174e+00	1.632175e+01	DDX5
GO_Biological_Process_2025	RNA Splicing, via Transesterification Reactions (GO:0000375)	1/24	1.251017e-01	2.600637e-01	0	0	7.852174e+00	1.632175e+01	SMNDC1
GO_Biological_Process_2025	Acute Inflammatory Response (GO:0002526)	1/24	1.251017e-01	2.600637e-01	0	0	7.852174e+00	1.632175e+01	CEBPB
GO_Biological_Process_2025	Adaptive Imm Resp Based on Som Recomb of Imm Rcptrs Built Frm IgSF Domains (GO:0002460)	1/24	1.251017e-01	2.600637e-01	0	0	7.852174e+00	1.632175e+01	MSH2
GO_Biological_Process_2025	Negative Regulation of Stress Fiber Assembly (GO:0051497)	1/24	1.251017e-01	2.600637e-01	0	0	7.852174e+00	1.632175e+01	STMN1
GO_Biological_Process_2025	Response to dsRNA (GO:0043331)	1/24	1.251017e-01	2.600637e-01	0	0	7.852174e+00	1.632175e+01	SLC3A2
GO_Biological_Process_2025	Secondary Alcohol Biosynthetic Process (GO:1902653)	1/24	1.251017e-01	2.600637e-01	0	0	7.852174e+00	1.632175e+01	CYP51A1
GO_Biological_Process_2025	Macrophage Differentiation (GO:0030225)	1/24	1.251017e-01	2.600637e-01	0	0	7.852174e+00	1.632175e+01	QKI
GO_Biological_Process_2025	Regulation of G1/S Transition of Mitotic Cell Cycle (GO:2000045)	2/111	1.264938e-01	2.623114e-01	0	0	3.329686e+00	6.884333e+00	RRM2;DPF2
GO_Biological_Process_2025	Regulation of Protein Export From Nucleus (GO:0046825)	1/25	1.299633e-01	2.643108e-01	0	0	7.524621e+00	1.535402e+01	PTPN14
GO_Biological_Process_2025	Nucleic Acid Metabolic Process (GO:0090304)	1/25	1.299633e-01	2.643108e-01	0	0	7.524621e+00	1.535402e+01	KPNA2
GO_Biological_Process_2025	Cardiac Conduction System Development (GO:0003161)	1/25	1.299633e-01	2.643108e-01	0	0	7.524621e+00	1.535402e+01	NOTCH2
GO_Biological_Process_2025	Organophosphate Ester Transport (GO:0015748)	1/25	1.299633e-01	2.643108e-01	0	0	7.524621e+00	1.535402e+01	LDLR
GO_Biological_Process_2025	Cellular Response to Low-Density Lipoprotein Particle Stimulus (GO:0071404)	1/25	1.299633e-01	2.643108e-01	0	0	7.524621e+00	1.535402e+01	LDLR
GO_Biological_Process_2025	Cholesterol Biosynthetic Process (GO:0006695)	1/25	1.299633e-01	2.643108e-01	0	0	7.524621e+00	1.535402e+01	CYP51A1
GO_Biological_Process_2025	Steroid Biosynthetic Process (GO:0006694)	1/25	1.299633e-01	2.643108e-01	0	0	7.524621e+00	1.535402e+01	CYP51A1
GO_Biological_Process_2025	Positive Regulation of Interleukin-17 Production (GO:0032740)	1/25	1.299633e-01	2.643108e-01	0	0	7.524621e+00	1.535402e+01	SLC7A5
GO_Biological_Process_2025	Positive Regulation of Cell Projection Organization (GO:0031346)	2/115	1.339493e-01	2.676930e-01	0	0	3.211172e+00	6.455400e+00	CAPRIN1;DDR2
GO_Biological_Process_2025	Protein Processing (GO:0016485)	2/115	1.339493e-01	2.676930e-01	0	0	3.211172e+00	6.455400e+00	EEF1AKMT4-ECE2;CASP3
GO_Biological_Process_2025	Negative Regulation of Macroautophagy (GO:0016242)	1/26	1.347980e-01	2.676930e-01	0	0	7.223273e+00	1.447528e+01	UBQLN4
GO_Biological_Process_2025	Amyloid Fibril Formation (GO:1990000)	1/26	1.347980e-01	2.676930e-01	0	0	7.223273e+00	1.447528e+01	FUS
GO_Biological_Process_2025	Regulation of Nucleotide-Excision Repair (GO:2000819)	1/26	1.347980e-01	2.676930e-01	0	0	7.223273e+00	1.447528e+01	DPF2
GO_Biological_Process_2025	Sterol Transport (GO:0015918)	1/26	1.347980e-01	2.676930e-01	0	0	7.223273e+00	1.447528e+01	LDLR
GO_Biological_Process_2025	Fatty Acid Derivative Biosynthetic Process (GO:1901570)	1/26	1.347980e-01	2.676930e-01	0	0	7.223273e+00	1.447528e+01	FASN
GO_Biological_Process_2025	fatty-acyl-CoA Biosynthetic Process (GO:0046949)	1/26	1.347980e-01	2.676930e-01	0	0	7.223273e+00	1.447528e+01	FASN
GO_Biological_Process_2025	Protein Acetylation (GO:0006473)	1/26	1.347980e-01	2.676930e-01	0	0	7.223273e+00	1.447528e+01	HAT1
GO_Biological_Process_2025	Protein Depolymerization (GO:0051261)	1/26	1.347980e-01	2.676930e-01	0	0	7.223273e+00	1.447528e+01	STMN1
GO_Biological_Process_2025	Cytoskeleton Organization (GO:0007010)	2/117	1.377140e-01	2.677899e-01	0	0	3.155006e+00	6.255041e+00	CNN2;NAA25
GO_Biological_Process_2025	Regulation of Cytokine Production Involved in Immune Response (GO:0002718)	1/27	1.396061e-01	2.677899e-01	0	0	6.945105e+00	1.367443e+01	SLC7A5
GO_Biological_Process_2025	Regulation of Double-Strand Break Repair via Nonhomologous End Joining (GO:2001032)	1/27	1.396061e-01	2.677899e-01	0	0	6.945105e+00	1.367443e+01	LDLR
GO_Biological_Process_2025	DNA Synthesis Involved in DNA Repair (GO:0000731)	1/27	1.396061e-01	2.677899e-01	0	0	6.945105e+00	1.367443e+01	PCNA
GO_Biological_Process_2025	Negative Regulation of miRNA Metabolic Process (GO:2000629)	1/27	1.396061e-01	2.677899e-01	0	0	6.945105e+00	1.367443e+01	QKI
GO_Biological_Process_2025	Regulation of Keratinocyte Proliferation (GO:0010837)	1/27	1.396061e-01	2.677899e-01	0	0	6.945105e+00	1.367443e+01	NOTCH2
GO_Biological_Process_2025	Negative Regulation of Proteolysis Involved in Protein Catabolic Process (GO:1903051)	1/27	1.396061e-01	2.677899e-01	0	0	6.945105e+00	1.367443e+01	PSMF1
GO_Biological_Process_2025	Regulation of Microtubule Polymerization or Depolymerization (GO:0031110)	1/27	1.396061e-01	2.677899e-01	0	0	6.945105e+00	1.367443e+01	STMN1
GO_Biological_Process_2025	Alpha-Amino Acid Metabolic Process (GO:1901605)	1/27	1.396061e-01	2.677899e-01	0	0	6.945105e+00	1.367443e+01	LDLR
GO_Biological_Process_2025	Regulation of Myelination (GO:0031641)	1/27	1.396061e-01	2.677899e-01	0	0	6.945105e+00	1.367443e+01	QKI
GO_Biological_Process_2025	Regulation of Reactive Oxygen Species Biosynthetic Process (GO:1903426)	1/27	1.396061e-01	2.677899e-01	0	0	6.945105e+00	1.367443e+01	FASN
GO_Biological_Process_2025	Regulation of Transcription by RNA Polymerase III (GO:0006359)	1/27	1.396061e-01	2.677899e-01	0	0	6.945105e+00	1.367443e+01	DEK
GO_Biological_Process_2025	Positive Regulation of DNA Binding (GO:0043388)	1/27	1.396061e-01	2.677899e-01	0	0	6.945105e+00	1.367443e+01	EDF1
GO_Biological_Process_2025	Wound Healing, Spreading of Cells (GO:0044319)	1/27	1.396061e-01	2.677899e-01	0	0	6.945105e+00	1.367443e+01	CD151
GO_Biological_Process_2025	Negative Regulation of Actin Filament Bundle Assembly (GO:0032232)	1/27	1.396061e-01	2.677899e-01	0	0	6.945105e+00	1.367443e+01	STMN1
GO_Biological_Process_2025	Positive Regulation of Cell Cycle Process (GO:0090068)	2/119	1.415020e-01	2.702068e-01	0	0	3.100761e+00	6.063357e+00	NCAPD2;SMC4
GO_Biological_Process_2025	Ribonucleoprotein Complex Biogenesis (GO:0022613)	2/120	1.434044e-01	2.702068e-01	0	0	3.074327e+00	5.970610e+00	LTV1;BYSL
GO_Biological_Process_2025	Mitotic Sister Chromatid Segregation (GO:0000070)	2/120	1.434044e-01	2.702068e-01	0	0	3.074327e+00	5.970610e+00	NCAPD2;SMC4
GO_Biological_Process_2025	Negative Regulation of Protein Polymerization (GO:0032272)	1/28	1.443877e-01	2.702068e-01	0	0	6.687542e+00	1.294209e+01	STMN1
GO_Biological_Process_2025	Negative Regulation of Protein Transport (GO:0051224)	1/28	1.443877e-01	2.702068e-01	0	0	6.687542e+00	1.294209e+01	CYP51A1
GO_Biological_Process_2025	Cellular Response to Epidermal Growth Factor Stimulus (GO:0071364)	1/28	1.443877e-01	2.702068e-01	0	0	6.687542e+00	1.294209e+01	PLCG1
GO_Biological_Process_2025	Phospholipid Biosynthetic Process (GO:0008654)	1/28	1.443877e-01	2.702068e-01	0	0	6.687542e+00	1.294209e+01	FDPS
GO_Biological_Process_2025	Sterol Biosynthetic Process (GO:0016126)	1/28	1.443877e-01	2.702068e-01	0	0	6.687542e+00	1.294209e+01	CYP51A1
GO_Biological_Process_2025	Glial Cell Differentiation (GO:0010001)	1/28	1.443877e-01	2.702068e-01	0	0	6.687542e+00	1.294209e+01	QKI
GO_Biological_Process_2025	Positive Regulation of Viral Genome Replication (GO:0045070)	1/28	1.443877e-01	2.702068e-01	0	0	6.687542e+00	1.294209e+01	PPIE
GO_Biological_Process_2025	Regulation of Calcium Ion Transmembrane Transport (GO:1903169)	1/28	1.443877e-01	2.702068e-01	0	0	6.687542e+00	1.294209e+01	UBASH3B
GO_Biological_Process_2025	Regulation of Dendrite Morphogenesis (GO:0048814)	1/29	1.491430e-01	2.760455e-01	0	0	6.448377e+00	1.227029e+01	CAPRIN1
GO_Biological_Process_2025	DNA-templated Transcription Elongation (GO:0006354)	1/29	1.491430e-01	2.760455e-01	0	0	6.448377e+00	1.227029e+01	GTF2F1
GO_Biological_Process_2025	Cell-Substrate Junction Assembly (GO:0007044)	1/29	1.491430e-01	2.760455e-01	0	0	6.448377e+00	1.227029e+01	RCC2
GO_Biological_Process_2025	Transcription Elongation by RNA Polymerase II (GO:0006368)	1/29	1.491430e-01	2.760455e-01	0	0	6.448377e+00	1.227029e+01	GTF2F1
GO_Biological_Process_2025	Regulation of Androgen Receptor Signaling Pathway (GO:0060765)	1/29	1.491430e-01	2.760455e-01	0	0	6.448377e+00	1.227029e+01	DDX5
GO_Biological_Process_2025	Regulation of Mitotic Cell Cycle (GO:0007346)	2/124	1.510677e-01	2.786869e-01	0	0	2.972928e+00	5.618915e+00	NEK6;CDK2
GO_Biological_Process_2025	Protein Phosphorylation (GO:0006468)	4/373	1.536105e-01	2.786869e-01	0	0	1.977560e+00	3.704633e+00	NEK6;CDK2;CDK1;DDR2
GO_Biological_Process_2025	Fc Receptor Signaling Pathway (GO:0038093)	1/30	1.538721e-01	2.786869e-01	0	0	6.225705e+00	1.165224e+01	PLCG1
GO_Biological_Process_2025	Peptide Hormone Processing (GO:0016486)	1/30	1.538721e-01	2.786869e-01	0	0	6.225705e+00	1.165224e+01	EEF1AKMT4-ECE2
GO_Biological_Process_2025	Positive Regulation of Catalytic Activity (GO:0043085)	1/30	1.538721e-01	2.786869e-01	0	0	6.225705e+00	1.165224e+01	MSH2
GO_Biological_Process_2025	Intrinsic Apoptotic Signaling Pathway in Response to Endoplasmic Reticulum Stress (GO:0070059)	1/30	1.538721e-01	2.786869e-01	0	0	6.225705e+00	1.165224e+01	CEBPB
GO_Biological_Process_2025	Pyroptotic Inflammatory Response (GO:0070269)	1/30	1.538721e-01	2.786869e-01	0	0	6.225705e+00	1.165224e+01	CASP3
GO_Biological_Process_2025	Mitotic G2 DNA Damage Checkpoint Signaling (GO:0007095)	1/30	1.538721e-01	2.786869e-01	0	0	6.225705e+00	1.165224e+01	CDK1
GO_Biological_Process_2025	Regulation of Bone Resorption (GO:0045124)	1/30	1.538721e-01	2.786869e-01	0	0	6.225705e+00	1.165224e+01	UBASH3B
GO_Biological_Process_2025	Negative Regulation of Cell-Matrix Adhesion (GO:0001953)	1/30	1.538721e-01	2.786869e-01	0	0	6.225705e+00	1.165224e+01	RCC2
GO_Biological_Process_2025	Regulation of Stress-Activated MAPK Cascade (GO:0032872)	1/31	1.585752e-01	2.851842e-01	0	0	6.017879e+00	1.108208e+01	FASN
GO_Biological_Process_2025	Positive Regulation of ATP-dependent Activity (GO:0032781)	1/31	1.585752e-01	2.851842e-01	0	0	6.017879e+00	1.108208e+01	MSH2
GO_Biological_Process_2025	Response to Epidermal Growth Factor (GO:0070849)	1/31	1.585752e-01	2.851842e-01	0	0	6.017879e+00	1.108208e+01	PLCG1
GO_Biological_Process_2025	RNA Biosynthetic Process (GO:0032774)	2/128	1.588111e-01	2.851842e-01	0	0	2.877967e+00	5.295574e+00	PWP1;PTMA
GO_Biological_Process_2025	Regulation of Neuron Apoptotic Process (GO:0043523)	2/129	1.607586e-01	2.880685e-01	0	0	2.855161e+00	5.218811e+00	MSH2;CASP3
GO_Biological_Process_2025	Negative Regulation of Programmed Cell Death (GO:0043069)	4/382	1.630612e-01	2.906856e-01	0	0	1.929585e+00	3.499553e+00	NOTCH2;FASN;CDK1;PTMA
GO_Biological_Process_2025	B Cell Activation Involved in Immune Response (GO:0002312)	1/32	1.632524e-01	2.906856e-01	0	0	5.823460e+00	1.055478e+01	MSH2
GO_Biological_Process_2025	Extrinsic Apoptotic Signaling Pathway via Death Domain Receptors (GO:0008625)	1/32	1.632524e-01	2.906856e-01	0	0	5.823460e+00	1.055478e+01	FASN
GO_Biological_Process_2025	Actin Filament Bundle Assembly (GO:0051017)	1/33	1.679037e-01	2.958471e-01	0	0	5.641193e+00	1.006594e+01	BAIAP2
GO_Biological_Process_2025	Regulation of Small Molecule Metabolic Process (GO:0062012)	1/33	1.679037e-01	2.958471e-01	0	0	5.641193e+00	1.006594e+01	LDLR
GO_Biological_Process_2025	Positive Regulation of G1/S Transition of Mitotic Cell Cycle (GO:1900087)	1/33	1.679037e-01	2.958471e-01	0	0	5.641193e+00	1.006594e+01	RRM2
GO_Biological_Process_2025	Regulation of G0 to G1 Transition (GO:0070316)	1/33	1.679037e-01	2.958471e-01	0	0	5.641193e+00	1.006594e+01	DPF2
GO_Biological_Process_2025	Regulation of Amyloid-Beta Formation (GO:1902003)	1/33	1.679037e-01	2.958471e-01	0	0	5.641193e+00	1.006594e+01	CASP3
GO_Biological_Process_2025	Negative Regulation of Microtubule Polymerization or Depolymerization (GO:0031111)	1/34	1.725295e-01	2.983912e-01	0	0	5.469972e+00	9.611765e+00	STMN1
GO_Biological_Process_2025	Actin Filament Bundle Organization (GO:0061572)	1/34	1.725295e-01	2.983912e-01	0	0	5.469972e+00	9.611765e+00	BAIAP2
GO_Biological_Process_2025	Cellular Response to Osmotic Stress (GO:0071470)	1/34	1.725295e-01	2.983912e-01	0	0	5.469972e+00	9.611765e+00	YBX3
GO_Biological_Process_2025	Response to Exogenous dsRNA (GO:0043330)	1/34	1.725295e-01	2.983912e-01	0	0	5.469972e+00	9.611765e+00	SLC3A2
GO_Biological_Process_2025	Sarcomere Organization (GO:0045214)	1/34	1.725295e-01	2.983912e-01	0	0	5.469972e+00	9.611765e+00	OBSCN
GO_Biological_Process_2025	Integrated Stress Response Signaling (GO:0140467)	1/34	1.725295e-01	2.983912e-01	0	0	5.469972e+00	9.611765e+00	CEBPB
GO_Biological_Process_2025	Liver Development (GO:0001889)	1/34	1.725295e-01	2.983912e-01	0	0	5.469972e+00	9.611765e+00	CEBPB
GO_Biological_Process_2025	Regulation of DNA Damage Response, Signal Transduction by P53 Class Mediator (GO:0043516)	1/34	1.725295e-01	2.983912e-01	0	0	5.469972e+00	9.611765e+00	DDX5
GO_Biological_Process_2025	Regulation of Ras Protein Signal Transduction (GO:0046578)	1/34	1.725295e-01	2.983912e-01	0	0	5.469972e+00	9.611765e+00	NOTCH2
GO_Biological_Process_2025	Receptor-Mediated Endocytosis (GO:0006898)	2/136	1.745098e-01	3.011989e-01	0	0	2.705053e+00	4.722412e+00	ACKR3;LDLR
GO_Biological_Process_2025	Regulation of Interleukin-17 Production (GO:0032660)	1/35	1.771298e-01	3.020152e-01	0	0	5.308824e+00	9.188897e+00	SLC7A5
GO_Biological_Process_2025	Negative Regulation of Myeloid Leukocyte Differentiation (GO:0002762)	1/35	1.771298e-01	3.020152e-01	0	0	5.308824e+00	9.188897e+00	QKI
GO_Biological_Process_2025	Regulation of Neuronal Synaptic Plasticity (GO:0048168)	1/35	1.771298e-01	3.020152e-01	0	0	5.308824e+00	9.188897e+00	DBN1
GO_Biological_Process_2025	Platelet Aggregation (GO:0070527)	1/35	1.771298e-01	3.020152e-01	0	0	5.308824e+00	9.188897e+00	UBASH3B
GO_Biological_Process_2025	Positive Regulation of Cytokine Production Involved in Immune Response (GO:0002720)	1/35	1.771298e-01	3.020152e-01	0	0	5.308824e+00	9.188897e+00	SLC7A5
GO_Biological_Process_2025	Regulation of Cellular Senescence (GO:2000772)	1/35	1.771298e-01	3.020152e-01	0	0	5.308824e+00	9.188897e+00	NEK6
GO_Biological_Process_2025	Chromatin Remodeling (GO:0006338)	3/262	1.784388e-01	3.030806e-01	0	0	2.105320e+00	3.628538e+00	DPF2;DEK;NPM3
GO_Biological_Process_2025	protein-RNA Complex Assembly (GO:0022618)	2/138	1.784737e-01	3.030806e-01	0	0	2.665003e+00	4.592637e+00	SART1;ERAL1
GO_Biological_Process_2025	Positive Regulation of Transcription by RNA Polymerase II (GO:0045944)	8/983	1.797097e-01	3.030806e-01	0	0	1.506716e+00	2.586147e+00	NOTCH2;BCLAF1;CEBPB;CNBP;DEK;GTF2F1;PTMA;ABRA
GO_Biological_Process_2025	Regulation of Transcription by RNA Polymerase II (GO:0006357)	16/2250	1.799343e-01	3.030806e-01	0	0	1.331009e+00	2.282898e+00	HEXIM1;NOTCH2;DDX5;CEBPB;FUS;CNBP;DEK;GTF2F1;ABRA;BCLAF1;AEBP2;CDK4;FUBP1;DPF2;PTMA;LYAR
GO_Biological_Process_2025	Negative Regulation of Double-Strand Break Repair (GO:2000780)	1/36	1.817047e-01	3.030806e-01	0	0	5.156883e+00	8.794406e+00	UBQLN4
GO_Biological_Process_2025	Negative Regulation of Hydrolase Activity (GO:0051346)	1/36	1.817047e-01	3.030806e-01	0	0	5.156883e+00	8.794406e+00	RCC2
GO_Biological_Process_2025	Peptidyl-Threonine Phosphorylation (GO:0018107)	1/36	1.817047e-01	3.030806e-01	0	0	5.156883e+00	8.794406e+00	CDK1
GO_Biological_Process_2025	Regulatory ncRNA Processing (GO:0070918)	1/36	1.817047e-01	3.030806e-01	0	0	5.156883e+00	8.794406e+00	SPOUT1
GO_Biological_Process_2025	Sister Chromatid Segregation (GO:0000819)	1/36	1.817047e-01	3.030806e-01	0	0	5.156883e+00	8.794406e+00	SMC4
GO_Biological_Process_2025	Positive Regulation of Epithelial Cell Migration (GO:0010634)	1/36	1.817047e-01	3.030806e-01	0	0	5.156883e+00	8.794406e+00	PLCG1
GO_Biological_Process_2025	Positive Regulation of Release of Sequestered Calcium Ion Into Cytosol (GO:0051281)	1/36	1.817047e-01	3.030806e-01	0	0	5.156883e+00	8.794406e+00	PLCG1
GO_Biological_Process_2025	Protein Autophosphorylation (GO:0046777)	2/140	1.824516e-01	3.037262e-01	0	0	2.626114e+00	4.467728e+00	NEK6;DDR2
GO_Biological_Process_2025	Plasma Membrane Bounded Cell Projection Organization (GO:0120036)	2/141	1.844457e-01	3.064412e-01	0	0	2.607089e+00	4.407024e+00	STMN1;MAP4
GO_Biological_Process_2025	Regulation of mRNA Processing (GO:0050684)	1/37	1.862544e-01	3.070288e-01	0	0	5.013384e+00	8.425702e+00	QKI
GO_Biological_Process_2025	Spliceosomal snRNP Assembly (GO:0000387)	1/37	1.862544e-01	3.070288e-01	0	0	5.013384e+00	8.425702e+00	SART1
GO_Biological_Process_2025	Intrinsic Apoptotic Signaling Pathway by P53 Class Mediator (GO:0072332)	1/37	1.862544e-01	3.070288e-01	0	0	5.013384e+00	8.425702e+00	DDX5
GO_Biological_Process_2025	Microtubule Polymerization (GO:0046785)	1/37	1.862544e-01	3.070288e-01	0	0	5.013384e+00	8.425702e+00	MAP4
GO_Biological_Process_2025	Protein Homooligomerization (GO:0051260)	2/143	1.884432e-01	3.100313e-01	0	0	2.569848e+00	4.288970e+00	FUS;SLC1A5
GO_Biological_Process_2025	Regulation of Intracellular Protein Transport (GO:0033157)	1/38	1.907791e-01	3.114459e-01	0	0	4.877641e+00	8.080492e+00	PTPN14
GO_Biological_Process_2025	Regulation of Microtubule Cytoskeleton Organization (GO:0070507)	1/38	1.907791e-01	3.114459e-01	0	0	4.877641e+00	8.080492e+00	STMN1
GO_Biological_Process_2025	Ventricular Septum Development (GO:0003281)	1/38	1.907791e-01	3.114459e-01	0	0	4.877641e+00	8.080492e+00	HECTD1
GO_Biological_Process_2025	Maturation of SSU-rRNA (GO:0030490)	1/38	1.907791e-01	3.114459e-01	0	0	4.877641e+00	8.080492e+00	NOB1
GO_Biological_Process_2025	Positive Regulation of Intrinsic Apoptotic Signaling Pathway (GO:2001244)	1/39	1.952788e-01	3.151344e-01	0	0	4.749043e+00	7.756740e+00	BCLAF1
GO_Biological_Process_2025	Positive Regulation of Neuron Apoptotic Process (GO:0043525)	1/39	1.952788e-01	3.151344e-01	0	0	4.749043e+00	7.756740e+00	CASP3
GO_Biological_Process_2025	Positive Regulation of Transferase Activity (GO:0051347)	1/39	1.952788e-01	3.151344e-01	0	0	4.749043e+00	7.756740e+00	PCNA
GO_Biological_Process_2025	Negative Regulation of G Protein-Coupled Receptor Signaling Pathway (GO:0045744)	1/39	1.952788e-01	3.151344e-01	0	0	4.749043e+00	7.756740e+00	STMN1
GO_Biological_Process_2025	Negative Regulation of T Cell Proliferation (GO:0042130)	1/39	1.952788e-01	3.151344e-01	0	0	4.749043e+00	7.756740e+00	CEBPB
GO_Biological_Process_2025	Negative Regulation of Cell-Substrate Adhesion (GO:0010812)	1/39	1.952788e-01	3.151344e-01	0	0	4.749043e+00	7.756740e+00	RCC2
GO_Biological_Process_2025	Negative Regulation of Protein Secretion (GO:0050709)	1/40	1.997537e-01	3.174993e-01	0	0	4.627040e+00	7.452634e+00	CYP51A1
GO_Biological_Process_2025	Negative Regulation of Sequestering of Calcium Ion (GO:0051283)	1/40	1.997537e-01	3.174993e-01	0	0	4.627040e+00	7.452634e+00	PLCG1
GO_Biological_Process_2025	Energy Derivation by Oxidation of Organic Compounds (GO:0015980)	1/40	1.997537e-01	3.174993e-01	0	0	4.627040e+00	7.452634e+00	UQCRC2
GO_Biological_Process_2025	Establishment of Spindle Orientation (GO:0051294)	1/40	1.997537e-01	3.174993e-01	0	0	4.627040e+00	7.452634e+00	MAP4
GO_Biological_Process_2025	Positive Regulation of Lipid Biosynthetic Process (GO:0046889)	1/40	1.997537e-01	3.174993e-01	0	0	4.627040e+00	7.452634e+00	LDLR
GO_Biological_Process_2025	Positive Regulation of Stem Cell Population Maintenance (GO:1902459)	1/40	1.997537e-01	3.174993e-01	0	0	4.627040e+00	7.452634e+00	DPF2
GO_Biological_Process_2025	Regulation of DNA Binding (GO:0051101)	1/40	1.997537e-01	3.174993e-01	0	0	4.627040e+00	7.452634e+00	EDF1
GO_Biological_Process_2025	Regulation of Apoptotic Signaling Pathway (GO:2001233)	1/40	1.997537e-01	3.174993e-01	0	0	4.627040e+00	7.452634e+00	FASN
GO_Biological_Process_2025	Negative Regulation of Secretion by Cell (GO:1903531)	1/41	2.042040e-01	3.221461e-01	0	0	4.511136e+00	7.166553e+00	CYP51A1
GO_Biological_Process_2025	Negative Regulation of Type I Interferon Production (GO:0032480)	1/41	2.042040e-01	3.221461e-01	0	0	4.511136e+00	7.166553e+00	QKI
GO_Biological_Process_2025	Positive Regulation of DNA Biosynthetic Process (GO:2000573)	1/41	2.042040e-01	3.221461e-01	0	0	4.511136e+00	7.166553e+00	PCNA
GO_Biological_Process_2025	Positive Regulation of Actin Filament Polymerization (GO:0030838)	1/41	2.042040e-01	3.221461e-01	0	0	4.511136e+00	7.166553e+00	BAIAP2
GO_Biological_Process_2025	Axon Guidance (GO:0007411)	2/152	2.065715e-01	3.252731e-01	0	0	2.414557e+00	3.808018e+00	NOTCH2;ALCAM
GO_Biological_Process_2025	Positive Regulation of ERK1 and ERK2 Cascade (GO:0070374)	2/153	2.085981e-01	3.254778e-01	0	0	2.398445e+00	3.759193e+00	NOTCH2;ACKR3
GO_Biological_Process_2025	Notch Signaling Pathway (GO:0007219)	1/42	2.086297e-01	3.254778e-01	0	0	4.400887e+00	6.897045e+00	NOTCH2
GO_Biological_Process_2025	Ribosome Assembly (GO:0042255)	1/42	2.086297e-01	3.254778e-01	0	0	4.400887e+00	6.897045e+00	ERAL1
GO_Biological_Process_2025	Positive Regulation of Double-Strand Break Repair via Homologous Recombination (GO:1905168)	1/42	2.086297e-01	3.254778e-01	0	0	4.400887e+00	6.897045e+00	FUS
GO_Biological_Process_2025	Keratinocyte Differentiation (GO:0030216)	1/42	2.086297e-01	3.254778e-01	0	0	4.400887e+00	6.897045e+00	CASP3
GO_Biological_Process_2025	Regulation of Dendrite Development (GO:0050773)	1/43	2.130311e-01	3.269058e-01	0	0	4.295887e+00	6.642805e+00	DBN1
GO_Biological_Process_2025	DNA Recombination (GO:0006310)	1/43	2.130311e-01	3.269058e-01	0	0	4.295887e+00	6.642805e+00	MSH2
GO_Biological_Process_2025	Regulation of Epithelial Cell Migration (GO:0010632)	1/43	2.130311e-01	3.269058e-01	0	0	4.295887e+00	6.642805e+00	PLCG1
GO_Biological_Process_2025	Negative Regulation of Lymphocyte Proliferation (GO:0050672)	1/43	2.130311e-01	3.269058e-01	0	0	4.295887e+00	6.642805e+00	CEBPB
GO_Biological_Process_2025	RNA Transport (GO:0050658)	1/43	2.130311e-01	3.269058e-01	0	0	4.295887e+00	6.642805e+00	QKI
GO_Biological_Process_2025	Release of Sequestered Calcium Ion Into Cytosol (GO:0051209)	1/43	2.130311e-01	3.269058e-01	0	0	4.295887e+00	6.642805e+00	PLCG1
GO_Biological_Process_2025	Positive Regulation of Biomineral Tissue Development (GO:0070169)	1/43	2.130311e-01	3.269058e-01	0	0	4.295887e+00	6.642805e+00	CEBPB
GO_Biological_Process_2025	Positive Regulation of Production of Molecular Mediator of Immune Response (GO:0002702)	1/43	2.130311e-01	3.269058e-01	0	0	4.295887e+00	6.642805e+00	SLC7A5
GO_Biological_Process_2025	mRNA Transcription (GO:0009299)	1/43	2.130311e-01	3.269058e-01	0	0	4.295887e+00	6.642805e+00	DDX5
GO_Biological_Process_2025	Neuron Projection Morphogenesis (GO:0048812)	2/157	2.167246e-01	3.288396e-01	0	0	2.336076e+00	3.572159e+00	ALCAM;BAIAP2
GO_Biological_Process_2025	DNA-templated DNA Replication Maintenance of Fidelity (GO:0045005)	1/44	2.174081e-01	3.288396e-01	0	0	4.195772e+00	6.402659e+00	PCNA
GO_Biological_Process_2025	Regulation of Ossification (GO:0030278)	1/44	2.174081e-01	3.288396e-01	0	0	4.195772e+00	6.402659e+00	DDR2
GO_Biological_Process_2025	Carbohydrate Derivative Biosynthetic Process (GO:1901137)	1/44	2.174081e-01	3.288396e-01	0	0	4.195772e+00	6.402659e+00	RRM2
GO_Biological_Process_2025	Peptidyl-Threonine Modification (GO:0018210)	1/44	2.174081e-01	3.288396e-01	0	0	4.195772e+00	6.402659e+00	CDK1
GO_Biological_Process_2025	Response to Amino Acid Starvation (GO:1990928)	1/44	2.174081e-01	3.288396e-01	0	0	4.195772e+00	6.402659e+00	FASN
GO_Biological_Process_2025	Positive Regulation of Cell Cycle G1/S Phase Transition (GO:1902808)	1/44	2.174081e-01	3.288396e-01	0	0	4.195772e+00	6.402659e+00	RRM2
GO_Biological_Process_2025	Water-Soluble Vitamin Metabolic Process (GO:0006767)	1/44	2.174081e-01	3.288396e-01	0	0	4.195772e+00	6.402659e+00	MTHFD2
GO_Biological_Process_2025	Protein Maturation (GO:0051604)	2/158	2.187609e-01	3.302937e-01	0	0	2.320983e+00	3.527375e+00	EEF1AKMT4-ECE2;CASP3
GO_Biological_Process_2025	Neuron Development (GO:0048666)	2/159	2.207989e-01	3.324447e-01	0	0	2.306083e+00	3.483345e+00	STMN1;MAP4
GO_Biological_Process_2025	Negative Regulation of Transcription by RNA Polymerase II (GO:0000122)	6/732	2.214745e-01	3.324447e-01	0	0	1.508304e+00	2.273689e+00	HEXIM1;DDX5;CEBPB;CNBP;DPF2;LYAR
GO_Biological_Process_2025	Collagen Fibril Organization (GO:0030199)	1/45	2.217611e-01	3.324447e-01	0	0	4.100207e+00	6.175545e+00	DDR2
GO_Biological_Process_2025	Positive Regulation of Calcium Ion Transmembrane Transport (GO:1904427)	1/45	2.217611e-01	3.324447e-01	0	0	4.100207e+00	6.175545e+00	PLCG1
GO_Biological_Process_2025	Regulation of Intrinsic Apoptotic Signaling Pathway (GO:2001242)	1/46	2.260901e-01	3.341857e-01	0	0	4.008889e+00	5.960504e+00	BCLAF1
GO_Biological_Process_2025	Negative Regulation of Proteasomal Protein Catabolic Process (GO:1901799)	1/46	2.260901e-01	3.341857e-01	0	0	4.008889e+00	5.960504e+00	PSMF1
GO_Biological_Process_2025	Peptidyl-Tyrosine Modification (GO:0018212)	1/46	2.260901e-01	3.341857e-01	0	0	4.008889e+00	5.960504e+00	DDR2
GO_Biological_Process_2025	Development of Primary Male Sexual Characteristics (GO:0046546)	1/46	2.260901e-01	3.341857e-01	0	0	4.008889e+00	5.960504e+00	MSH2
GO_Biological_Process_2025	Homotypic Cell-Cell Adhesion (GO:0034109)	1/46	2.260901e-01	3.341857e-01	0	0	4.008889e+00	5.960504e+00	UBASH3B
GO_Biological_Process_2025	Macromolecule Catabolic Process (GO:0009057)	1/46	2.260901e-01	3.341857e-01	0	0	4.008889e+00	5.960504e+00	CASP3
GO_Biological_Process_2025	Male Gonad Development (GO:0008584)	1/46	2.260901e-01	3.341857e-01	0	0	4.008889e+00	5.960504e+00	MSH2
GO_Biological_Process_2025	Regulation of Calcium-Mediated Signaling (GO:0050848)	1/46	2.260901e-01	3.341857e-01	0	0	4.008889e+00	5.960504e+00	JPT2
GO_Biological_Process_2025	BMP Signaling Pathway (GO:0030509)	1/47	2.303952e-01	3.358437e-01	0	0	3.921542e+00	5.756664e+00	DDX5
GO_Biological_Process_2025	Regulation of Endothelial Cell Apoptotic Process (GO:2000351)	1/47	2.303952e-01	3.358437e-01	0	0	3.921542e+00	5.756664e+00	PLCG1
GO_Biological_Process_2025	Regulation of mRNA Catabolic Process (GO:0061013)	1/47	2.303952e-01	3.358437e-01	0	0	3.921542e+00	5.756664e+00	CAPRIN1
GO_Biological_Process_2025	Cellular Response to Amino Acid Starvation (GO:0034198)	1/47	2.303952e-01	3.358437e-01	0	0	3.921542e+00	5.756664e+00	FASN
GO_Biological_Process_2025	Stem Cell Differentiation (GO:0048863)	1/47	2.303952e-01	3.358437e-01	0	0	3.921542e+00	5.756664e+00	EEF1AKMT4-ECE2
GO_Biological_Process_2025	Positive Regulation of mRNA Catabolic Process (GO:0061014)	1/47	2.303952e-01	3.358437e-01	0	0	3.921542e+00	5.756664e+00	QKI
GO_Biological_Process_2025	Positive Regulation of miRNA Transcription (GO:1902895)	1/47	2.303952e-01	3.358437e-01	0	0	3.921542e+00	5.756664e+00	NOTCH2
GO_Biological_Process_2025	Mitotic Nuclear Division (GO:0140014)	1/47	2.303952e-01	3.358437e-01	0	0	3.921542e+00	5.756664e+00	SMC4
GO_Biological_Process_2025	Negative Regulation of Response to Biotic Stimulus (GO:0002832)	1/48	2.346765e-01	3.374224e-01	0	0	3.837911e+00	5.563233e+00	LYAR
GO_Biological_Process_2025	Nuclear Receptor-Mediated Steroid Hormone Signaling Pathway (GO:0030518)	1/48	2.346765e-01	3.374224e-01	0	0	3.837911e+00	5.563233e+00	DDX5
GO_Biological_Process_2025	Replication Fork Processing (GO:0031297)	1/48	2.346765e-01	3.374224e-01	0	0	3.837911e+00	5.563233e+00	PCNA
GO_Biological_Process_2025	Secondary Alcohol Metabolic Process (GO:1902652)	1/48	2.346765e-01	3.374224e-01	0	0	3.837911e+00	5.563233e+00	IDH3G
GO_Biological_Process_2025	Positive Regulation of Kinase Activity (GO:0033674)	1/48	2.346765e-01	3.374224e-01	0	0	3.837911e+00	5.563233e+00	DDR2
GO_Biological_Process_2025	Positive Regulation of Osteoblast Differentiation (GO:0045669)	1/48	2.346765e-01	3.374224e-01	0	0	3.837911e+00	5.563233e+00	DDR2
GO_Biological_Process_2025	Post-Translational Protein Modification (GO:0043687)	1/48	2.346765e-01	3.374224e-01	0	0	3.837911e+00	5.563233e+00	CDK2
GO_Biological_Process_2025	Mitotic G2/M Transition Checkpoint (GO:0044818)	1/48	2.346765e-01	3.374224e-01	0	0	3.837911e+00	5.563233e+00	CDK1
GO_Biological_Process_2025	DNA Repair (GO:0006281)	3/302	2.355741e-01	3.381370e-01	0	0	1.819955e+00	2.631164e+00	PCNA;MSH2;CDK1
GO_Biological_Process_2025	Negative Regulation of Small GTPase Mediated Signal Transduction (GO:0051058)	1/49	2.389343e-01	3.412192e-01	0	0	3.757765e+00	5.379492e+00	STMN1
GO_Biological_Process_2025	Epidermal Growth Factor Receptor Signaling Pathway (GO:0007173)	1/49	2.389343e-01	3.412192e-01	0	0	3.757765e+00	5.379492e+00	PLCG1
GO_Biological_Process_2025	mRNA Catabolic Process (GO:0006402)	1/49	2.389343e-01	3.412192e-01	0	0	3.757765e+00	5.379492e+00	DDX5
GO_Biological_Process_2025	Negative Regulation of Protein Binding (GO:0032091)	1/50	2.431686e-01	3.455122e-01	0	0	3.680891e+00	5.204781e+00	GTF2F1
GO_Biological_Process_2025	Positive Regulation of Blood Vessel Endothelial Cell Migration (GO:0043536)	1/50	2.431686e-01	3.455122e-01	0	0	3.680891e+00	5.204781e+00	PLCG1
GO_Biological_Process_2025	Positive Regulation of Fat Cell Differentiation (GO:0045600)	1/50	2.431686e-01	3.455122e-01	0	0	3.680891e+00	5.204781e+00	CEBPB
GO_Biological_Process_2025	Regulation of Lipid Metabolic Process (GO:0019216)	1/51	2.473795e-01	3.479805e-01	0	0	3.607091e+00	5.038499e+00	EDF1
GO_Biological_Process_2025	Cardiac Muscle Tissue Development (GO:0048738)	1/51	2.473795e-01	3.479805e-01	0	0	3.607091e+00	5.038499e+00	NOTCH2
GO_Biological_Process_2025	Regulation of Ubiquitin-Dependent Protein Catabolic Process (GO:2000058)	1/51	2.473795e-01	3.479805e-01	0	0	3.607091e+00	5.038499e+00	UBQLN4
GO_Biological_Process_2025	Insulin Receptor Signaling Pathway (GO:0008286)	1/51	2.473795e-01	3.479805e-01	0	0	3.607091e+00	5.038499e+00	BAIAP2
GO_Biological_Process_2025	Myofibril Assembly (GO:0030239)	1/51	2.473795e-01	3.479805e-01	0	0	3.607091e+00	5.038499e+00	OBSCN
GO_Biological_Process_2025	Negative Regulation of T Cell Activation (GO:0050868)	1/51	2.473795e-01	3.479805e-01	0	0	3.607091e+00	5.038499e+00	CEBPB
GO_Biological_Process_2025	Regulation of Substrate Adhesion-Dependent Cell Spreading (GO:1900024)	1/52	2.515672e-01	3.515277e-01	0	0	3.536185e+00	4.880095e+00	RCC2
GO_Biological_Process_2025	Cholesterol Transport (GO:0030301)	1/52	2.515672e-01	3.515277e-01	0	0	3.536185e+00	4.880095e+00	LDLR
GO_Biological_Process_2025	Signal Transduction by P53 Class Mediator (GO:0072331)	1/52	2.515672e-01	3.515277e-01	0	0	3.536185e+00	4.880095e+00	DDX5
GO_Biological_Process_2025	Positive Regulation of Reactive Oxygen Species Metabolic Process (GO:2000379)	1/52	2.515672e-01	3.515277e-01	0	0	3.536185e+00	4.880095e+00	FASN
GO_Biological_Process_2025	Regulation of Neuron Projection Development (GO:0010975)	2/176	2.556323e-01	3.538322e-01	0	0	2.078983e+00	2.835765e+00	DBN1;DDR2
GO_Biological_Process_2025	B Cell Differentiation (GO:0030183)	1/53	2.557318e-01	3.538322e-01	0	0	3.468007e+00	4.729064e+00	MSH2
GO_Biological_Process_2025	Regulation of Focal Adhesion Assembly (GO:0051893)	1/53	2.557318e-01	3.538322e-01	0	0	3.468007e+00	4.729064e+00	RCC2
GO_Biological_Process_2025	Regulation of Microtubule Polymerization (GO:0031113)	1/53	2.557318e-01	3.538322e-01	0	0	3.468007e+00	4.729064e+00	STMN1
GO_Biological_Process_2025	Regulation of Smoothened Signaling Pathway (GO:0008589)	1/53	2.557318e-01	3.538322e-01	0	0	3.468007e+00	4.729064e+00	PTCH2
GO_Biological_Process_2025	Positive Regulation of miRNA Metabolic Process (GO:2000630)	1/53	2.557318e-01	3.538322e-01	0	0	3.468007e+00	4.729064e+00	NOTCH2
GO_Biological_Process_2025	Regulation of Cell Cycle (GO:0051726)	3/318	2.592990e-01	3.572202e-01	0	0	1.726102e+00	2.329847e+00	CDK4;NEK6;CDK2
GO_Biological_Process_2025	Regulation of Signal Transduction by P53 Class Mediator (GO:1901796)	1/54	2.598735e-01	3.572202e-01	0	0	3.402401e+00	4.584941e+00	HEXIM1
GO_Biological_Process_2025	Cellular Response to BMP Stimulus (GO:0071773)	1/54	2.598735e-01	3.572202e-01	0	0	3.402401e+00	4.584941e+00	DDX5
GO_Biological_Process_2025	Gonad Development (GO:0008406)	1/54	2.598735e-01	3.572202e-01	0	0	3.402401e+00	4.584941e+00	MSH2
GO_Biological_Process_2025	RNA Modification (GO:0009451)	1/55	2.639923e-01	3.617037e-01	0	0	3.339226e+00	4.447299e+00	HNRNPAB
GO_Biological_Process_2025	Regulation of Alternative mRNA Splicing, via Spliceosome (GO:0000381)	1/55	2.639923e-01	3.617037e-01	0	0	3.339226e+00	4.447299e+00	DDX5
GO_Biological_Process_2025	Regulation of Stem Cell Population Maintenance (GO:2000036)	1/56	2.680884e-01	3.655357e-01	0	0	3.278347e+00	4.315742e+00	DPF2
GO_Biological_Process_2025	Positive Regulation of DNA Recombination (GO:0045911)	1/56	2.680884e-01	3.655357e-01	0	0	3.278347e+00	4.315742e+00	FUS
GO_Biological_Process_2025	Epidermal Cell Differentiation (GO:0009913)	1/56	2.680884e-01	3.655357e-01	0	0	3.278347e+00	4.315742e+00	CASP3
GO_Biological_Process_2025	Positive Regulation of Cytokine Production (GO:0001819)	3/325	2.697829e-01	3.672528e-01	0	0	1.687974e+00	2.211479e+00	SLC7A5;CEBPB;KPNA2
GO_Biological_Process_2025	Negative Regulation of Innate Immune Response (GO:0045824)	1/57	2.721619e-01	3.681164e-01	0	0	3.219643e+00	4.189908e+00	LYAR
GO_Biological_Process_2025	Negative Regulation of Response to Stimulus (GO:0048585)	1/57	2.721619e-01	3.681164e-01	0	0	3.219643e+00	4.189908e+00	UBASH3B
GO_Biological_Process_2025	Memory (GO:0007613)	1/57	2.721619e-01	3.681164e-01	0	0	3.219643e+00	4.189908e+00	LDLR
GO_Biological_Process_2025	Regulation of Blood Vessel Endothelial Cell Migration (GO:0043535)	1/57	2.721619e-01	3.681164e-01	0	0	3.219643e+00	4.189908e+00	PLCG1
GO_Biological_Process_2025	ERBB Signaling Pathway (GO:0038127)	1/58	2.762130e-01	3.706260e-01	0	0	3.162998e+00	4.069460e+00	PLCG1
GO_Biological_Process_2025	Regulation of Multicellular Organismal Development (GO:2000026)	1/58	2.762130e-01	3.706260e-01	0	0	3.162998e+00	4.069460e+00	CDK1
GO_Biological_Process_2025	Peptidyl-Tyrosine Phosphorylation (GO:0018108)	1/58	2.762130e-01	3.706260e-01	0	0	3.162998e+00	4.069460e+00	DDR2
GO_Biological_Process_2025	Sterol Metabolic Process (GO:0016125)	1/58	2.762130e-01	3.706260e-01	0	0	3.162998e+00	4.069460e+00	CYP51A1
GO_Biological_Process_2025	Positive Regulation of Type II Interferon Production (GO:0032729)	1/58	2.762130e-01	3.706260e-01	0	0	3.162998e+00	4.069460e+00	SLC7A5
GO_Biological_Process_2025	Regulation of Embryonic Development (GO:0045995)	1/59	2.802416e-01	3.736555e-01	0	0	3.108307e+00	3.954087e+00	CDK1
GO_Biological_Process_2025	mRNA Transport (GO:0051028)	1/59	2.802416e-01	3.736555e-01	0	0	3.108307e+00	3.954087e+00	QKI
GO_Biological_Process_2025	Protein Polymerization (GO:0051258)	1/59	2.802416e-01	3.736555e-01	0	0	3.108307e+00	3.954087e+00	MAP4
GO_Biological_Process_2025	Regulation of Bone Mineralization (GO:0030500)	1/59	2.802416e-01	3.736555e-01	0	0	3.108307e+00	3.954087e+00	DDR2
GO_Biological_Process_2025	Positive Regulation of Cell Population Proliferation (GO:0008284)	4/484	2.817932e-01	3.751316e-01	0	0	1.511604e+00	1.914571e+00	CDK4;CNBP;CDK2;DDR2
GO_Biological_Process_2025	Negative Regulation of Intrinsic Apoptotic Signaling Pathway (GO:2001243)	1/60	2.842481e-01	3.766176e-01	0	0	3.055470e+00	3.843499e+00	YBX3
GO_Biological_Process_2025	Oxidative Phosphorylation (GO:0006119)	1/60	2.842481e-01	3.766176e-01	0	0	3.055470e+00	3.843499e+00	UQCRC2
GO_Biological_Process_2025	Post-Transcriptional Regulation of Gene Expression (GO:0010608)	1/60	2.842481e-01	3.766176e-01	0	0	3.055470e+00	3.843499e+00	SPOUT1
GO_Biological_Process_2025	Negative Regulation of Cytokine Production (GO:0001818)	2/191	2.864732e-01	3.789708e-01	0	0	1.912529e+00	2.390872e+00	CASP3;QKI
GO_Biological_Process_2025	Phospholipid Transport (GO:0015914)	1/61	2.882325e-01	3.801066e-01	0	0	3.004394e+00	3.737430e+00	LDLR
GO_Biological_Process_2025	mRNA Export From Nucleus (GO:0006406)	1/61	2.882325e-01	3.801066e-01	0	0	3.004394e+00	3.737430e+00	C12ORF50
GO_Biological_Process_2025	Regulation of Phagocytosis (GO:0050764)	1/62	2.921949e-01	3.835342e-01	0	0	2.954993e+00	3.635629e+00	LYAR
GO_Biological_Process_2025	Cellular Response to Light Stimulus (GO:0071482)	1/62	2.921949e-01	3.835342e-01	0	0	2.954993e+00	3.635629e+00	PCNA
GO_Biological_Process_2025	Mitotic Cytokinesis (GO:0000281)	1/62	2.921949e-01	3.835342e-01	0	0	2.954993e+00	3.635629e+00	STMN1
GO_Biological_Process_2025	Response to Endoplasmic Reticulum Stress (GO:0034976)	2/196	2.967359e-01	3.888899e-01	0	0	1.862764e+00	2.263096e+00	CEBPB;ECPAS
GO_Biological_Process_2025	Positive Regulation of Cell Migration (GO:0030335)	3/344	2.984597e-01	3.896088e-01	0	0	1.592375e+00	1.925374e+00	CD151;PLCG1;DDR2
GO_Biological_Process_2025	Aerobic Electron Transport Chain (GO:0019646)	1/64	3.000542e-01	3.896088e-01	0	0	2.860895e+00	3.443923e+00	UQCRC2
GO_Biological_Process_2025	Positive Regulation of T Cell Differentiation (GO:0045582)	1/64	3.000542e-01	3.896088e-01	0	0	2.860895e+00	3.443923e+00	SART1
GO_Biological_Process_2025	Positive Regulation of Neurogenesis (GO:0050769)	1/64	3.000542e-01	3.896088e-01	0	0	2.860895e+00	3.443923e+00	CAPRIN1
GO_Biological_Process_2025	Positive Regulation of Phagocytosis (GO:0050766)	1/64	3.000542e-01	3.896088e-01	0	0	2.860895e+00	3.443923e+00	LYAR
GO_Biological_Process_2025	Monocarboxylic Acid Biosynthetic Process (GO:0072330)	1/64	3.000542e-01	3.896088e-01	0	0	2.860895e+00	3.443923e+00	FASN
GO_Biological_Process_2025	Regulation of Endocytosis (GO:0030100)	1/65	3.039514e-01	3.910594e-01	0	0	2.816051e+00	3.353600e+00	CD151
GO_Biological_Process_2025	Regulation of Phosphorylation (GO:0042325)	1/65	3.039514e-01	3.910594e-01	0	0	2.816051e+00	3.353600e+00	MCM7
GO_Biological_Process_2025	Positive Regulation of T Cell Proliferation (GO:0042102)	1/65	3.039514e-01	3.910594e-01	0	0	2.816051e+00	3.353600e+00	SLC7A1
GO_Biological_Process_2025	Positive Regulation of Organelle Assembly (GO:1902117)	1/65	3.039514e-01	3.910594e-01	0	0	2.816051e+00	3.353600e+00	CAPRIN1
GO_Biological_Process_2025	Glycerophospholipid Metabolic Process (GO:0006650)	1/65	3.039514e-01	3.910594e-01	0	0	2.816051e+00	3.353600e+00	PLCG1
GO_Biological_Process_2025	Mitochondrial ATP Synthesis Coupled Electron Transport (GO:0042775)	1/65	3.039514e-01	3.910594e-01	0	0	2.816051e+00	3.353600e+00	UQCRC2
GO_Biological_Process_2025	Axonogenesis (GO:0007409)	2/200	3.049314e-01	3.911279e-01	0	0	1.824761e+00	2.167211e+00	NOTCH2;BAIAP2
GO_Biological_Process_2025	Transcription by RNA Polymerase II (GO:0006366)	2/200	3.049314e-01	3.911279e-01	0	0	1.824761e+00	2.167211e+00	DEK;GTF2F1
GO_Biological_Process_2025	Negative Regulation of Viral Process (GO:0048525)	1/66	3.078270e-01	3.930499e-01	0	0	2.772587e+00	3.266710e+00	HEXIM1
GO_Biological_Process_2025	Regulation of Viral Genome Replication (GO:0045069)	1/66	3.078270e-01	3.930499e-01	0	0	2.772587e+00	3.266710e+00	PPIE
GO_Biological_Process_2025	Negative Regulation of Binding (GO:0051100)	1/66	3.078270e-01	3.930499e-01	0	0	2.772587e+00	3.266710e+00	GTF2F1
GO_Biological_Process_2025	Negative Regulation of Macromolecule Biosynthetic Process (GO:0010558)	2/202	3.090232e-01	3.939813e-01	0	0	1.806330e+00	2.121244e+00	NOTCH2;SLC7A5
GO_Biological_Process_2025	Intracellular Signaling Cassette (GO:0141124)	3/354	3.136351e-01	3.992415e-01	0	0	1.546217e+00	1.792878e+00	CEBPB;ACKR3;PLCG1
GO_Biological_Process_2025	Ras Protein Signal Transduction (GO:0007265)	1/68	3.155143e-01	3.992415e-01	0	0	2.689552e+00	3.102536e+00	CDK2
GO_Biological_Process_2025	Cholesterol Metabolic Process (GO:0008203)	1/68	3.155143e-01	3.992415e-01	0	0	2.689552e+00	3.102536e+00	CYP51A1
GO_Biological_Process_2025	Extrinsic Apoptotic Signaling Pathway (GO:0097191)	1/68	3.155143e-01	3.992415e-01	0	0	2.689552e+00	3.102536e+00	FASN
GO_Biological_Process_2025	Positive Regulation of Type I Interferon Production (GO:0032481)	1/68	3.155143e-01	3.992415e-01	0	0	2.689552e+00	3.102536e+00	KPNA2
GO_Biological_Process_2025	Neuron Projection Development (GO:0031175)	2/206	3.171927e-01	4.007644e-01	0	0	1.770552e+00	2.033029e+00	STMN1;MAP4
GO_Biological_Process_2025	Phosphatidylinositol Metabolic Process (GO:0046488)	1/69	3.193261e-01	4.022556e-01	0	0	2.649866e+00	3.024934e+00	PLCG1
GO_Biological_Process_2025	Skin Development (GO:0043588)	1/69	3.193261e-01	4.022556e-01	0	0	2.649866e+00	3.024934e+00	CASP3
GO_Biological_Process_2025	Modification-Dependent Protein Catabolic Process (GO:0019941)	2/208	3.212696e-01	4.041006e-01	0	0	1.753184e+00	1.990697e+00	PSMF1;UBQLN4
GO_Biological_Process_2025	Amide Biosynthetic Process (GO:0043604)	1/70	3.231170e-01	4.046153e-01	0	0	2.611331e+00	2.950127e+00	LDLR
GO_Biological_Process_2025	Positive Regulation of Endothelial Cell Proliferation (GO:0001938)	1/70	3.231170e-01	4.046153e-01	0	0	2.611331e+00	2.950127e+00	PLCG1
GO_Biological_Process_2025	Fatty Acid Biosynthetic Process (GO:0006633)	1/70	3.231170e-01	4.046153e-01	0	0	2.611331e+00	2.950127e+00	FASN
GO_Biological_Process_2025	Negative Regulation of DNA-templated Transcription (GO:0045892)	7/1006	3.251254e-01	4.051374e-01	0	0	1.272715e+00	1.429952e+00	HEXIM1;DDX5;BCLAF1;CEBPB;CNBP;DPF2;LYAR
GO_Biological_Process_2025	Phagocytosis (GO:0006909)	1/71	3.268868e-01	4.051374e-01	0	0	2.573896e+00	2.877979e+00	LDLR
GO_Biological_Process_2025	Response to Ionizing Radiation (GO:0010212)	1/71	3.268868e-01	4.051374e-01	0	0	2.573896e+00	2.877979e+00	MSH2
GO_Biological_Process_2025	Positive Regulation of Proteasomal Ubiquitin-Dependent Protein Catabolic Process (GO:0032436)	1/71	3.268868e-01	4.051374e-01	0	0	2.573896e+00	2.877979e+00	HECTD1
GO_Biological_Process_2025	Positive Regulation of Protein Polymerization (GO:0032273)	1/71	3.268868e-01	4.051374e-01	0	0	2.573896e+00	2.877979e+00	BAIAP2
GO_Biological_Process_2025	Regulation of Actin Filament Polymerization (GO:0030833)	1/71	3.268868e-01	4.051374e-01	0	0	2.573896e+00	2.877979e+00	BAIAP2
GO_Biological_Process_2025	Regulation of Signal Transduction (GO:0009966)	2/211	3.273740e-01	4.051374e-01	0	0	1.727756e+00	1.929302e+00	UBASH3B;UBTF
GO_Biological_Process_2025	Regulation of Angiogenesis (GO:0045765)	2/211	3.273740e-01	4.051374e-01	0	0	1.727756e+00	1.929302e+00	PLCG1;QKI
GO_Biological_Process_2025	Telomere Maintenance (GO:0000723)	1/72	3.306359e-01	4.085750e-01	0	0	2.537516e+00	2.808364e+00	CDK2
GO_Biological_Process_2025	Spindle Assembly (GO:0051225)	1/73	3.343643e-01	4.125782e-01	0	0	2.502146e+00	2.741162e+00	NEK6
GO_Biological_Process_2025	Calcium Ion Transmembrane Import Into Cytosol (GO:0097553)	1/74	3.380721e-01	4.159371e-01	0	0	2.467746e+00	2.676261e+00	PLCG1
GO_Biological_Process_2025	Positive Regulation of Cytoskeleton Organization (GO:0051495)	1/74	3.380721e-01	4.159371e-01	0	0	2.467746e+00	2.676261e+00	BAIAP2
GO_Biological_Process_2025	Regulation of Fat Cell Differentiation (GO:0045598)	1/75	3.417595e-01	4.180362e-01	0	0	2.434275e+00	2.613555e+00	CEBPB
GO_Biological_Process_2025	Regulation of Stress Fiber Assembly (GO:0051492)	1/75	3.417595e-01	4.180362e-01	0	0	2.434275e+00	2.613555e+00	STMN1
GO_Biological_Process_2025	Positive Regulation of Protein Localization to Nucleus (GO:1900182)	1/75	3.417595e-01	4.180362e-01	0	0	2.434275e+00	2.613555e+00	CDK1
GO_Biological_Process_2025	Import Into Nucleus (GO:0051170)	1/75	3.417595e-01	4.180362e-01	0	0	2.434275e+00	2.613555e+00	KPNA2
GO_Biological_Process_2025	Lymphocyte Differentiation (GO:0030098)	1/76	3.454264e-01	4.213005e-01	0	0	2.401697e+00	2.552945e+00	MSH2
GO_Biological_Process_2025	Protein Deubiquitination (GO:0016579)	1/76	3.454264e-01	4.213005e-01	0	0	2.401697e+00	2.552945e+00	CDK1
GO_Biological_Process_2025	Cellular Response to UV (GO:0034644)	1/77	3.490732e-01	4.245213e-01	0	0	2.369976e+00	2.494338e+00	PCNA
GO_Biological_Process_2025	Positive Regulation of Lymphocyte Proliferation (GO:0050671)	1/77	3.490732e-01	4.245213e-01	0	0	2.369976e+00	2.494338e+00	SLC7A1
GO_Biological_Process_2025	Regulation of ERK1 and ERK2 Cascade (GO:0070372)	2/223	3.516389e-01	4.264736e-01	0	0	1.632944e+00	1.706673e+00	NOTCH2;ACKR3
GO_Biological_Process_2025	Regulation of Apoptotic Process (GO:0042981)	5/704	3.526184e-01	4.264736e-01	0	0	1.294977e+00	1.349843e+00	NOTCH2;BCLAF1;FASN;CDK1;PTMA
GO_Biological_Process_2025	Regulation of Protein Binding (GO:0043393)	1/78	3.526998e-01	4.264736e-01	0	0	2.339079e+00	2.437643e+00	GTF2F1
GO_Biological_Process_2025	Cell Chemotaxis (GO:0060326)	1/78	3.526998e-01	4.264736e-01	0	0	2.339079e+00	2.437643e+00	ACKR3
GO_Biological_Process_2025	Gene Expression (GO:0010467)	3/381	3.546577e-01	4.282276e-01	0	0	1.433789e+00	1.486269e+00	CASP3;PWP1;PTMA
GO_Biological_Process_2025	Regulation of Transcription Elongation by RNA Polymerase II (GO:0034243)	1/79	3.563063e-01	4.289908e-01	0	0	2.308974e+00	2.382779e+00	HEXIM1
GO_Biological_Process_2025	Regulation of Cell Cycle G1/S Phase Transition (GO:1902806)	1/79	3.563063e-01	4.289908e-01	0	0	2.308974e+00	2.382779e+00	DPF2
GO_Biological_Process_2025	Protein Import Into Nucleus (GO:0006606)	1/80	3.598930e-01	4.326919e-01	0	0	2.279632e+00	2.329666e+00	KPNA2
GO_Biological_Process_2025	Negative Regulation of Neuron Apoptotic Process (GO:0043524)	1/81	3.634599e-01	4.357388e-01	0	0	2.251023e+00	2.278230e+00	MSH2
GO_Biological_Process_2025	Protein Modification by Small Protein Removal (GO:0070646)	1/81	3.634599e-01	4.357388e-01	0	0	2.251023e+00	2.278230e+00	CDK1
GO_Biological_Process_2025	Negative Regulation of Blood Vessel Morphogenesis (GO:2000181)	1/82	3.670070e-01	4.393673e-01	0	0	2.223120e+00	2.228398e+00	QKI
GO_Biological_Process_2025	Regulation of Protein Kinase Activity (GO:0045859)	1/83	3.705346e-01	4.429064e-01	0	0	2.195898e+00	2.180106e+00	DDR2
GO_Biological_Process_2025	Positive Regulation of RNA Biosynthetic Process (GO:1902680)	4/555	3.710129e-01	4.429064e-01	0	0	1.312007e+00	1.300879e+00	CEBPB;CNBP;EDF1;HNRNPAB
GO_Biological_Process_2025	Cytoskeleton-Dependent Cytokinesis (GO:0061640)	1/84	3.740427e-01	4.458927e-01	0	0	2.169332e+00	2.133289e+00	STMN1
GO_Biological_Process_2025	Actomyosin Structure Organization (GO:0031032)	1/85	3.775314e-01	4.475232e-01	0	0	2.143398e+00	2.087888e+00	OBSCN
GO_Biological_Process_2025	Carbohydrate Metabolic Process (GO:0005975)	1/85	3.775314e-01	4.475232e-01	0	0	2.143398e+00	2.087888e+00	IDH3G
GO_Biological_Process_2025	Cell Morphogenesis Involved in Neuron Differentiation (GO:0048667)	1/85	3.775314e-01	4.475232e-01	0	0	2.143398e+00	2.087888e+00	BAIAP2
GO_Biological_Process_2025	Cellular Respiration (GO:0045333)	1/85	3.775314e-01	4.475232e-01	0	0	2.143398e+00	2.087888e+00	UQCRC2
GO_Biological_Process_2025	Regulation of Innate Immune Response (GO:0045088)	1/86	3.810008e-01	4.503707e-01	0	0	2.118075e+00	2.043844e+00	LYAR
GO_Biological_Process_2025	Integrin-Mediated Signaling Pathway (GO:0007229)	1/86	3.810008e-01	4.503707e-01	0	0	2.118075e+00	2.043844e+00	RCC2
GO_Biological_Process_2025	Cellular Response to Tumor Necrosis Factor (GO:0071356)	1/87	3.844511e-01	4.531798e-01	0	0	2.093340e+00	2.001105e+00	YBX3
GO_Biological_Process_2025	Positive Regulation of Biosynthetic Process (GO:0009891)	1/87	3.844511e-01	4.531798e-01	0	0	2.093340e+00	2.001105e+00	FASN
GO_Biological_Process_2025	T Cell Receptor Signaling Pathway (GO:0050852)	1/88	3.878823e-01	4.540536e-01	0	0	2.069175e+00	1.959619e+00	PLCG1
GO_Biological_Process_2025	Regulation of Type II Interferon Production (GO:0032649)	1/88	3.878823e-01	4.540536e-01	0	0	2.069175e+00	1.959619e+00	SLC7A5
GO_Biological_Process_2025	Positive Regulation of Endothelial Cell Migration (GO:0010595)	1/88	3.878823e-01	4.540536e-01	0	0	2.069175e+00	1.959619e+00	PLCG1
GO_Biological_Process_2025	Positive Regulation of Protein Kinase Activity (GO:0045860)	1/88	3.878823e-01	4.540536e-01	0	0	2.069175e+00	1.959619e+00	DDR2
GO_Biological_Process_2025	Positive Regulation of Ubiquitin-Dependent Protein Catabolic Process (GO:2000060)	1/88	3.878823e-01	4.540536e-01	0	0	2.069175e+00	1.959619e+00	HECTD1
GO_Biological_Process_2025	Nuclear-Transcribed mRNA Catabolic Process (GO:0000956)	1/89	3.912946e-01	4.574136e-01	0	0	2.045558e+00	1.919336e+00	DDX5
GO_Biological_Process_2025	Positive Regulation of Multicellular Organismal Process (GO:0051240)	3/407	3.939025e-01	4.594713e-01	0	0	1.339728e+00	1.248160e+00	CEBPB;DPF2;LDLR
GO_Biological_Process_2025	Establishment of Protein Localization to Organelle (GO:0072594)	1/90	3.946880e-01	4.594713e-01	0	0	2.022472e+00	1.880211e+00	KPNA2
GO_Biological_Process_2025	Protein Dephosphorylation (GO:0006470)	1/90	3.946880e-01	4.594713e-01	0	0	2.022472e+00	1.880211e+00	PTPN14
GO_Biological_Process_2025	Positive Regulation of Developmental Process (GO:0051094)	2/245	3.953049e-01	4.595555e-01	0	0	1.483445e+00	1.376782e+00	CEBPB;DPF2
GO_Biological_Process_2025	Regulation of Epithelial to Mesenchymal Transition (GO:0010717)	1/91	3.980626e-01	4.614902e-01	0	0	1.999899e+00	1.842199e+00	QKI
GO_Biological_Process_2025	ERAD Pathway (GO:0036503)	1/91	3.980626e-01	4.614902e-01	0	0	1.999899e+00	1.842199e+00	ECPAS
GO_Biological_Process_2025	Positive Regulation of Programmed Cell Death (GO:0043068)	2/248	4.011610e-01	4.641060e-01	0	0	1.465130e+00	1.338239e+00	BCLAF1;FASN
GO_Biological_Process_2025	Positive Regulation of Response to Stimulus (GO:0048584)	1/92	4.014187e-01	4.641060e-01	0	0	1.977822e+00	1.805258e+00	PCNA
GO_Biological_Process_2025	Regulation of Protein Metabolic Process (GO:0051246)	1/93	4.047561e-01	4.660494e-01	0	0	1.956225e+00	1.769348e+00	LDLR
GO_Biological_Process_2025	Positive Regulation of Cellular Component Biogenesis (GO:0044089)	1/93	4.047561e-01	4.660494e-01	0	0	1.956225e+00	1.769348e+00	CDK2
GO_Biological_Process_2025	Negative Regulation of Angiogenesis (GO:0016525)	1/93	4.047561e-01	4.660494e-01	0	0	1.956225e+00	1.769348e+00	QKI
GO_Biological_Process_2025	B Cell Activation (GO:0042113)	1/96	4.146583e-01	4.768006e-01	0	0	1.894163e+00	1.667432e+00	MSH2
GO_Biological_Process_2025	Positive Regulation of Proteasomal Protein Catabolic Process (GO:1901800)	1/98	4.211689e-01	4.829708e-01	0	0	1.854920e+00	1.603989e+00	HECTD1
GO_Biological_Process_2025	Positive Regulation of Supramolecular Fiber Organization (GO:1902905)	1/98	4.211689e-01	4.829708e-01	0	0	1.854920e+00	1.603989e+00	BAIAP2
GO_Biological_Process_2025	Lipid Metabolic Process (GO:0006629)	2/259	4.224038e-01	4.837298e-01	0	0	1.401635e+00	1.207920e+00	FASN;LDLR
GO_Biological_Process_2025	Regulation of Protein Secretion (GO:0050708)	1/99	4.243972e-01	4.853540e-01	0	0	1.835900e+00	1.573523e+00	CYP51A1
GO_Biological_Process_2025	Inflammatory Response (GO:0006954)	2/261	4.262256e-01	4.867854e-01	0	0	1.390670e+00	1.185944e+00	CEBPB;CASP3
GO_Biological_Process_2025	Cellular Response to Chemical Stress (GO:0062197)	1/100	4.276077e-01	4.877039e-01	0	0	1.817264e+00	1.543855e+00	FASN
GO_Biological_Process_2025	Positive Regulation of Protein Localization (GO:1903829)	1/102	4.339755e-01	4.942987e-01	0	0	1.781098e+00	1.486802e+00	CDK1
GO_Biological_Process_2025	Organelle Organization (GO:0006996)	3/437	4.384140e-01	4.986812e-01	0	0	1.245200e+00	1.026781e+00	CNN2;HAT1;NAA25
GO_Biological_Process_2025	Regulation of Actin Cytoskeleton Organization (GO:0032956)	1/104	4.402731e-01	5.001218e-01	0	0	1.746337e+00	1.432625e+00	BAIAP2
GO_Biological_Process_2025	Regulation of Macroautophagy (GO:0016241)	1/106	4.465013e-01	5.058350e-01	0	0	1.712900e+00	1.381134e+00	CASP3
GO_Biological_Process_2025	Steroid Metabolic Process (GO:0008202)	1/106	4.465013e-01	5.058350e-01	0	0	1.712900e+00	1.381134e+00	CYP51A1
GO_Biological_Process_2025	Axon Development (GO:0061564)	1/107	4.495896e-01	5.066136e-01	0	0	1.696655e+00	1.356340e+00	BAIAP2
GO_Biological_Process_2025	Cell-Matrix Adhesion (GO:0007160)	1/107	4.495896e-01	5.066136e-01	0	0	1.696655e+00	1.356340e+00	RCC2
GO_Biological_Process_2025	Dephosphorylation (GO:0016311)	1/107	4.495896e-01	5.066136e-01	0	0	1.696655e+00	1.356340e+00	PTPN14
GO_Biological_Process_2025	Protein Catabolic Process (GO:0030163)	1/107	4.495896e-01	5.066136e-01	0	0	1.696655e+00	1.356340e+00	CASP3
GO_Biological_Process_2025	Cellular Response to Insulin Stimulus (GO:0032869)	1/108	4.526608e-01	5.093942e-01	0	0	1.680714e+00	1.332154e+00	BAIAP2
GO_Biological_Process_2025	Positive Regulation of Cellular Process (GO:0048522)	4/622	4.548008e-01	5.107866e-01	0	0	1.165714e+00	9.184610e-01	CDK4;CNBP;CDK2;QKI
GO_Biological_Process_2025	Positive Regulation of Vasculature Development (GO:1904018)	1/109	4.557150e-01	5.107866e-01	0	0	1.665067e+00	1.308556e+00	PLCG1
GO_Biological_Process_2025	Negative Regulation of Signal Transduction (GO:0009968)	2/277	4.563188e-01	5.107866e-01	0	0	1.308691e+00	1.026751e+00	UBASH3B;PTCH2
GO_Biological_Process_2025	Cellular Component Assembly (GO:0022607)	2/277	4.563188e-01	5.107866e-01	0	0	1.308691e+00	1.026751e+00	FASN;BAIAP2
GO_Biological_Process_2025	Positive Regulation of T Cell Activation (GO:0050870)	1/111	4.617728e-01	5.155242e-01	0	0	1.634628e+00	1.263048e+00	SLC7A1
GO_Biological_Process_2025	Positive Regulation of Cellular Component Organization (GO:0051130)	1/111	4.617728e-01	5.155242e-01	0	0	1.634628e+00	1.263048e+00	CD151
GO_Biological_Process_2025	Ubiquitin-Dependent Protein Catabolic Process (GO:0006511)	3/455	4.645483e-01	5.179376e-01	0	0	1.194506e+00	9.158153e-01	PCNP;PSMF1;UBQLN4
GO_Biological_Process_2025	Lipid Transport (GO:0006869)	1/113	4.677639e-01	5.208347e-01	0	0	1.605276e+00	1.219675e+00	LDLR
GO_Biological_Process_2025	Antigen Receptor-Mediated Signaling Pathway (GO:0050851)	1/114	4.707346e-01	5.227631e-01	0	0	1.590990e+00	1.198748e+00	PLCG1
GO_Biological_Process_2025	Transforming Growth Factor Beta Receptor Superfamily Signaling Pathway (GO:0141091)	1/114	4.707346e-01	5.227631e-01	0	0	1.590990e+00	1.198748e+00	DDX5
GO_Biological_Process_2025	Positive Regulation of Inflammatory Response (GO:0050729)	1/115	4.736888e-01	5.253527e-01	0	0	1.576954e+00	1.178307e+00	CASP3
GO_Biological_Process_2025	Central Nervous System Development (GO:0007417)	2/288	4.764833e-01	5.265353e-01	0	0	1.257651e+00	9.323248e-01	EEF1AKMT4-ECE2;QKI
GO_Biological_Process_2025	Protein Complex Oligomerization (GO:0051259)	1/116	4.766267e-01	5.265353e-01	0	0	1.563162e+00	1.158337e+00	FUS
GO_Biological_Process_2025	Regulation of DNA Metabolic Process (GO:0051052)	1/116	4.766267e-01	5.265353e-01	0	0	1.563162e+00	1.158337e+00	KPNA2
GO_Biological_Process_2025	Negative Regulation of Canonical Wnt Signaling Pathway (GO:0090090)	1/117	4.795484e-01	5.290704e-01	0	0	1.549608e+00	1.138823e+00	TLE3
GO_Biological_Process_2025	Positive Regulation of Epithelial Cell Proliferation (GO:0050679)	1/118	4.824539e-01	5.315811e-01	0	0	1.536286e+00	1.119753e+00	NOTCH2
GO_Biological_Process_2025	MAPK Cascade (GO:0000165)	1/119	4.853433e-01	5.340675e-01	0	0	1.523190e+00	1.101112e+00	CDK1
GO_Biological_Process_2025	Negative Regulation of Catabolic Process (GO:0009895)	1/120	4.882168e-01	5.365299e-01	0	0	1.510313e+00	1.082888e+00	CYP51A1
GO_Biological_Process_2025	Negative Regulation of Defense Response (GO:0031348)	1/121	4.910743e-01	5.370663e-01	0	0	1.497652e+00	1.065070e+00	LYAR
GO_Biological_Process_2025	Negative Regulation of Inflammatory Response (GO:0050728)	1/121	4.910743e-01	5.370663e-01	0	0	1.497652e+00	1.065070e+00	PLCG1
GO_Biological_Process_2025	Enzyme-Linked Receptor Protein Signaling Pathway (GO:0007167)	1/121	4.910743e-01	5.370663e-01	0	0	1.497652e+00	1.065070e+00	DDR2
GO_Biological_Process_2025	Positive Regulation of Intracellular Signal Transduction (GO:1902533)	4/652	4.912502e-01	5.370663e-01	0	0	1.110015e+00	7.890005e-01	HEXIM1;BCLAF1;NEK6;DDR2
GO_Biological_Process_2025	Positive Regulation of Cell Differentiation (GO:0045597)	2/297	4.926454e-01	5.378948e-01	0	0	1.218722e+00	8.628132e-01	CEBPB;DDR2
GO_Biological_Process_2025	Phosphorylation (GO:0016310)	2/298	4.944220e-01	5.391372e-01	0	0	1.214543e+00	8.554823e-01	NEK6;CDK2
GO_Biological_Process_2025	Response to Cytokine (GO:0034097)	1/123	4.967420e-01	5.395756e-01	0	0	1.472951e+00	1.030601e+00	CASP3
GO_Biological_Process_2025	Transcription Initiation at RNA Polymerase II Promoter (GO:0006367)	1/123	4.967420e-01	5.395756e-01	0	0	1.472951e+00	1.030601e+00	GTF2F1
GO_Biological_Process_2025	Protein-Containing Complex Organization (GO:0043933)	1/123	4.967420e-01	5.395756e-01	0	0	1.472951e+00	1.030601e+00	FASN
GO_Biological_Process_2025	Regulation of Intracellular Signal Transduction (GO:1902531)	2/302	5.014896e-01	5.440324e-01	0	0	1.198104e+00	8.268984e-01	OBSCN;JPT2
GO_Biological_Process_2025	Calcium Ion Transport (GO:0006816)	1/126	5.051265e-01	5.458730e-01	0	0	1.437382e+00	9.816547e-01	SLC3A2
GO_Biological_Process_2025	Positive Regulation of Angiogenesis (GO:0045766)	1/126	5.051265e-01	5.458730e-01	0	0	1.437382e+00	9.816547e-01	PLCG1
GO_Biological_Process_2025	Regulation of Cell Motility (GO:2000145)	1/126	5.051265e-01	5.458730e-01	0	0	1.437382e+00	9.816547e-01	RCC2
GO_Biological_Process_2025	Protein Localization to Nucleus (GO:0034504)	1/127	5.078905e-01	5.474579e-01	0	0	1.425902e+00	9.660335e-01	KPNA2
GO_Biological_Process_2025	Monocarboxylic Acid Metabolic Process (GO:0032787)	1/127	5.078905e-01	5.474579e-01	0	0	1.425902e+00	9.660335e-01	FASN
GO_Biological_Process_2025	Golgi Organization (GO:0007030)	1/128	5.106391e-01	5.497186e-01	0	0	1.414603e+00	9.507434e-01	CDK1
GO_Biological_Process_2025	Regulation of Protein Catabolic Process (GO:0042176)	1/129	5.133726e-01	5.519573e-01	0	0	1.403480e+00	9.357752e-01	CYP51A1
GO_Biological_Process_2025	Fatty Acid Metabolic Process (GO:0006631)	1/130	5.160909e-01	5.541739e-01	0	0	1.392530e+00	9.211202e-01	FASN
GO_Biological_Process_2025	Neuron Projection Guidance (GO:0097485)	1/132	5.214824e-01	5.585421e-01	0	0	1.371131e+00	8.927157e-01	NOTCH2
GO_Biological_Process_2025	Circulatory System Development (GO:0072359)	1/132	5.214824e-01	5.585421e-01	0	0	1.371131e+00	8.927157e-01	EEF1AKMT4-ECE2
GO_Biological_Process_2025	Regulation of GTPase Activity (GO:0043087)	1/134	5.268144e-01	5.635379e-01	0	0	1.350376e+00	8.654652e-01	RCC2
GO_Biological_Process_2025	Regulation of DNA-templated Transcription (GO:0006355)	12/2139	5.296124e-01	5.658138e-01	0	0	1.012210e+00	6.433703e-01	DDX5;BCLAF1;CEBPB;AEBP2;FUS;CNBP;FUBP1;DPF2;PPIE;EDF1;DEK;HNRNPAB
GO_Biological_Process_2025	Proteolysis (GO:0006508)	2/321	5.341917e-01	5.699846e-01	0	0	1.125651e+00	7.057836e-01	EEF1AKMT4-ECE2;CASP3
GO_Biological_Process_2025	Regulation of Cytoskeleton Organization (GO:0051493)	1/139	5.398883e-01	5.753355e-01	0	0	1.301120e+00	8.020013e-01	BAIAP2
GO_Biological_Process_2025	Cellular Response to Starvation (GO:0009267)	1/141	5.450170e-01	5.800685e-01	0	0	1.282403e+00	7.783392e-01	FASN
GO_Biological_Process_2025	Negative Regulation of Wnt Signaling Pathway (GO:0030178)	1/146	5.575923e-01	5.919596e-01	0	0	1.237868e+00	7.230726e-01	TLE3
GO_Biological_Process_2025	Regulation of Cell Cycle Process (GO:0010564)	1/146	5.575923e-01	5.919596e-01	0	0	1.237868e+00	7.230726e-01	DPF2
GO_Biological_Process_2025	Cellular Response to Growth Factor Stimulus (GO:0071363)	1/150	5.674040e-01	6.016193e-01	0	0	1.204393e+00	6.825098e-01	PLCG1
GO_Biological_Process_2025	Protein Localization to Organelle (GO:0033365)	1/151	5.698231e-01	6.034262e-01	0	0	1.196303e+00	6.728360e-01	OBSCN
GO_Biological_Process_2025	Organelle Assembly (GO:0070925)	2/346	5.749650e-01	6.081084e-01	0	0	1.042511e+00	5.769737e-01	FUS;CAPRIN1
GO_Biological_Process_2025	Negative Regulation of Response to External Stimulus (GO:0032102)	1/154	5.770001e-01	6.094969e-01	0	0	1.172668e+00	6.448652e-01	LYAR
GO_Biological_Process_2025	Regulation of Small GTPase Mediated Signal Transduction (GO:0051056)	1/157	5.840584e-01	6.161816e-01	0	0	1.149942e+00	6.183862e-01	OBSCN
GO_Biological_Process_2025	Protein Modification Process (GO:0036211)	3/545	5.861038e-01	6.175675e-01	0	0	9.915437e-01	5.297406e-01	NEK6;CDK2;PTPN14
GO_Biological_Process_2025	Regulation of Cellular Component Organization (GO:0051128)	1/159	5.886989e-01	6.195286e-01	0	0	1.135270e+00	6.015121e-01	PTCH2
GO_Biological_Process_2025	+ Reg of Phosphatidylinositol 3-Kinase/Prot Kinase B Signal Transduction (GO:0051897)	1/162	5.955637e-01	6.259724e-01	0	0	1.113947e+00	5.772995e-01	DDR2
GO_Biological_Process_2025	Positive Regulation of MAPK Cascade (GO:0043410)	2/362	5.996835e-01	6.295185e-01	0	0	9.953619e-01	5.089816e-01	NOTCH2;ACKR3
GO_Biological_Process_2025	Brain Development (GO:0007420)	1/170	6.133198e-01	6.421121e-01	0	0	1.060785e+00	5.185849e-01	EEF1AKMT4-ECE2
GO_Biological_Process_2025	Proteasomal Protein Catabolic Process (GO:0010498)	2/372	6.145829e-01	6.421121e-01	0	0	9.679643e-01	4.712162e-01	PCNP;ECPAS
GO_Biological_Process_2025	Cell-Cell Adhesion via Plasma-Membrane Adhesion Molecules (GO:0098742)	1/171	6.154842e-01	6.421121e-01	0	0	1.054492e+00	5.117934e-01	ALCAM
GO_Biological_Process_2025	Heart Development (GO:0007507)	1/171	6.154842e-01	6.421121e-01	0	0	1.054492e+00	5.117934e-01	EEF1AKMT4-ECE2
GO_Biological_Process_2025	Positive Regulation of Protein Phosphorylation (GO:0001934)	1/171	6.154842e-01	6.421121e-01	0	0	1.054492e+00	5.117934e-01	DDR2
GO_Biological_Process_2025	Regulation of Cytokine Production (GO:0001817)	1/172	6.176367e-01	6.435622e-01	0	0	1.048272e+00	5.051150e-01	CASP3
GO_Biological_Process_2025	Positive Regulation of DNA-binding Transcription Factor Activity (GO:0051091)	1/174	6.219059e-01	6.467265e-01	0	0	1.036048e+00	4.920883e-01	DDR2
GO_Biological_Process_2025	Regulation of Cell Population Proliferation (GO:0042127)	4/769	6.222060e-01	6.467265e-01	0	0	9.345306e-01	4.434198e-01	CDK4;CNBP;CDK2;PTPN14
GO_Biological_Process_2025	Metal Ion Transport (GO:0030001)	1/180	6.344320e-01	6.586231e-01	0	0	1.001016e+00	4.554874e-01	SLC3A2
GO_Biological_Process_2025	Neuron Differentiation (GO:0030182)	1/181	6.364793e-01	6.599367e-01	0	0	9.954040e-01	4.497269e-01	CASP3
GO_Biological_Process_2025	Extracellular Matrix Organization (GO:0030198)	1/182	6.385152e-01	6.612354e-01	0	0	9.898543e-01	4.440583e-01	DDR2
GO_Biological_Process_2025	Small GTPase-mediated Signal Transduction (GO:0007264)	1/188	6.504958e-01	6.728168e-01	0	0	9.578026e-01	4.118746e-01	CDK2
GO_Biological_Process_2025	Generation of Neurons (GO:0048699)	1/192	6.582634e-01	6.800175e-01	0	0	9.375535e-01	3.920381e-01	CASP3
GO_Biological_Process_2025	Regulation of Programmed Cell Death (GO:0043067)	1/195	6.639766e-01	6.850810e-01	0	0	9.229147e-01	3.779413e-01	FASN
GO_Biological_Process_2025	Positive Regulation of Canonical NF-kappaB Signal Transduction (GO:0043123)	1/204	6.805544e-01	7.013283e-01	0	0	8.815943e-01	3.392794e-01	NEK6
GO_Biological_Process_2025	Regulation of Canonical Wnt Signaling Pathway (GO:0060828)	1/216	7.014036e-01	7.219325e-01	0	0	8.318816e-01	2.950449e-01	TLE3
GO_Biological_Process_2025	Regulation of Phosphatidylinositol 3-Kinase/Protein Kinase B Signal Transduction (GO:0051896)	1/219	7.064016e-01	7.261912e-01	0	0	8.203086e-01	2.851158e-01	DDR2
GO_Biological_Process_2025	Defense Response to Bacterium (GO:0042742)	1/221	7.096874e-01	7.286815e-01	0	0	8.127686e-01	2.787232e-01	CEBPB
GO_Biological_Process_2025	Regulation of Cell Growth (GO:0001558)	1/222	7.113167e-01	7.294669e-01	0	0	8.090498e-01	2.755927e-01	PTCH2
GO_Biological_Process_2025	Cilium Organization (GO:0044782)	1/230	7.240285e-01	7.407031e-01	0	0	7.804684e-01	2.520324e-01	MAP4
GO_Biological_Process_2025	Regulation of Autophagy (GO:0010506)	1/230	7.240285e-01	7.407031e-01	0	0	7.804684e-01	2.520324e-01	CASP3
GO_Biological_Process_2025	Regulation of Cell Migration (GO:0030334)	2/479	7.482870e-01	7.645935e-01	0	0	7.467159e-01	2.165242e-01	CD151;RCC2
GO_Biological_Process_2025	Nervous System Development (GO:0007399)	2/480	7.493261e-01	7.647294e-01	0	0	7.451154e-01	2.150262e-01	NOTCH2;DPF2
GO_Biological_Process_2025	Positive Regulation of Cell Motility (GO:2000147)	1/249	7.520388e-01	7.665710e-01	0	0	7.199780e-01	2.051702e-01	CD151
GO_Biological_Process_2025	Positive Regulation of Signal Transduction (GO:0009967)	1/256	7.616320e-01	7.754131e-01	0	0	6.999643e-01	1.905945e-01	FASN
GO_Biological_Process_2025	Regulation of MAPK Cascade (GO:0043408)	1/260	7.669477e-01	7.798842e-01	0	0	6.890137e-01	1.828206e-01	FASN
GO_Biological_Process_2025	Regulation of Canonical NF-kappaB Signal Transduction (GO:0043122)	1/270	7.797286e-01	7.919265e-01	0	0	6.630618e-01	1.649760e-01	NEK6
GO_Biological_Process_2025	Cellular Response to Cytokine Stimulus (GO:0071345)	1/289	8.021286e-01	8.136978e-01	0	0	6.187184e-01	1.364190e-01	YBX3
GO_Biological_Process_2025	Protein Modification by Small Protein Conjugation (GO:0032446)	1/316	8.301287e-01	8.410908e-01	0	0	5.649062e-01	1.051711e-01	PCNP
GO_Biological_Process_2025	Protein-Containing Complex Assembly (GO:0065003)	1/323	8.367227e-01	8.467554e-01	0	0	5.524280e-01	9.847723e-02	FASN
GO_Biological_Process_2025	Intracellular Protein Transport (GO:0006886)	1/326	8.394705e-01	8.485186e-01	0	0	5.472448e-01	9.575907e-02	KPNA2
GO_Biological_Process_2025	Proteasome-Mediated Ubiquitin-Dependent Protein Catabolic Process (GO:0043161)	1/340	8.516994e-01	8.598496e-01	0	0	5.242692e-01	8.415657e-02	PCNP
GO_Biological_Process_2025	Protein Metabolic Process (GO:0019538)	2/614	8.589751e-01	8.661589e-01	0	0	5.779517e-01	8.785751e-02	FUS;CASP3
GO_Biological_Process_2025	Positive Regulation of Macromolecule Biosynthetic Process (GO:0010557)	1/355	8.637785e-01	8.699630e-01	0	0	5.016692e-01	7.346391e-02	FUBP1
GO_Biological_Process_2025	Protein Ubiquitination (GO:0016567)	1/369	8.741704e-01	8.793800e-01	0	0	4.822381e-01	6.485137e-02	PCNP
GO_Biological_Process_2025	Negative Regulation of Cell Population Proliferation (GO:0008285)	1/379	8.811083e-01	8.853041e-01	0	0	4.692400e-01	5.939392e-02	PTPN14
GO_Biological_Process_2025	Cellular Response to Oxygen-Containing Compound (GO:1901701)	1/384	8.844337e-01	8.875887e-01	0	0	4.629955e-01	5.685940e-02	CDK2
GO_Biological_Process_2025	Positive Regulation of Gene Expression (GO:0010628)	1/436	9.139973e-01	9.161683e-01	0	0	4.065622e-01	3.656120e-02	FUBP1
GO_Biological_Process_2025	Negative Regulation of RNA Biosynthetic Process (GO:1902679)	1/470	9.291358e-01	9.302380e-01	0	0	3.764295e-01	2.766771e-02	BCLAF1
GO_Biological_Process_2025	Negative Regulation of Cellular Process (GO:0048523)	1/531	9.499734e-01	9.499734e-01	0	0	3.320583e-01	1.704166e-02	PTPN14
