## Supplementary material for "Fatty Acid β-oxidation and Ferroptosis Define a Survival-Productivity Trade Off in CHO fed-Batch Bioreactors": GO_Biological_Process_2025.Mouse.enrichr.reports.txt

Gene_set	Term	Overlap	P-value	Adjusted P-value	Old P-value	Old Adjusted P-value	Odds Ratio	Combined Score	Genes
GO_Biological_Process_2025	Alpha-Amino Acid Catabolic Process (GO:1901606)	5/22	7.038298e-07	4.814871e-04	0	0	3.786096e+01	5.363660e+02	ALDH6A1;HIBADH;PIPOX;PRODH;ACADSB
GO_Biological_Process_2025	Fatty Acid Transmembrane Transport (GO:1902001)	4/11	1.215250e-06	4.814871e-04	0	0	7.312074e+01	9.959455e+02	CPT1A;CPT2;CD36;SLC25A20
GO_Biological_Process_2025	Carboxylic Acid Catabolic Process (GO:0046395)	5/25	1.392923e-06	4.814871e-04	0	0	3.217695e+01	4.338774e+02	BCKDHA;MPST;ALDH6A1;AMDHD2;MCCC1
GO_Biological_Process_2025	Fatty Acid Beta-Oxidation (GO:0006635)	6/48	2.138660e-06	5.544477e-04	0	0	1.848646e+01	2.413469e+02	HADHB;HADHA;BDH2;CPT2;ACAD11;HADH
GO_Biological_Process_2025	Fatty Acid Oxidation (GO:0019395)	6/51	3.077575e-06	6.382891e-04	0	0	1.725142e+01	2.189441e+02	HADHB;HADHA;BDH2;CPT2;ACAD11;HADH
GO_Biological_Process_2025	Fatty Acid Catabolic Process (GO:0009062)	6/60	8.065665e-06	1.250962e-03	0	0	1.436964e+01	1.685257e+02	HADHB;HADHA;BDH2;CPT2;ACAD11;HADH
GO_Biological_Process_2025	Amino Acid Catabolic Process (GO:0009063)	4/17	8.444292e-06	1.250962e-03	0	0	3.936079e+01	4.598136e+02	BCKDHA;ALDH6A1;ALDH5A1;MCCC1
GO_Biological_Process_2025	Branched-Chain Amino Acid Catabolic Process (GO:0009083)	4/18	1.078984e-05	1.394995e-03	0	0	3.654747e+01	4.179899e+02	BCKDHA;ALDH6A1;HIBADH;MCCC1
GO_Biological_Process_2025	Glutathione Metabolic Process (GO:0006749)	5/38	1.210699e-05	1.394995e-03	0	0	1.948839e+01	2.206422e+02	GSTK1;GSTM2;GSTA5;GSTA3;GSTP1
GO_Biological_Process_2025	Regulation of Oxidative Stress-Induced Intrinsic Apoptotic Signaling Pathway (GO:1902175)	4/21	2.071491e-05	2.148136e-03	0	0	3.009336e+01	3.245465e+02	HSPB1;HTRA2;SOD2;PRODH
GO_Biological_Process_2025	Negative Regulation of Ferroptosis (GO:0110076)	3/8	2.681393e-05	2.527823e-03	0	0	7.629231e+01	8.030978e+02	NQO1;FTH1;SC5D
GO_Biological_Process_2025	Long-Chain Fatty Acid Transport (GO:0015909)	4/24	3.610097e-05	3.119726e-03	0	0	2.557548e+01	2.616165e+02	CPT1A;CPT2;CD36;SLC25A20
GO_Biological_Process_2025	Regulation of Ferroptosis (GO:0110075)	3/11	7.763036e-05	6.192514e-03	0	0	4.767548e+01	4.511794e+02	NQO1;FTH1;SC5D
GO_Biological_Process_2025	Vacuolar Acidification (GO:0007035)	4/31	1.023687e-04	7.582598e-03	0	0	1.893811e+01	1.739831e+02	ATP6V1A;LAMP1;LAMP2;ATP6V1B2
GO_Biological_Process_2025	Aerobic Electron Transport Chain (GO:0019646)	5/64	1.557365e-04	1.076659e-02	0	0	1.088598e+01	9.544113e+01	NDUFB1;CYCS;SDHD;UQCR10;SDHA
GO_Biological_Process_2025	Mitochondrial ATP Synthesis Coupled Electron Transport (GO:0042775)	5/65	1.676414e-04	1.086526e-02	0	0	1.070400e+01	9.305722e+01	NDUFB1;CYCS;SDHD;UQCR10;SDHA
GO_Biological_Process_2025	Glycoside Metabolic Process (GO:0016137)	3/15	2.091237e-04	1.275655e-02	0	0	3.177724e+01	2.692354e+02	FUCA1;AKR1B1;NAGA
GO_Biological_Process_2025	Intracellular Lipid Transport (GO:0032365)	3/18	3.685310e-04	2.123148e-02	0	0	2.541795e+01	2.009539e+02	CPT1A;CPT2;SLC25A20
GO_Biological_Process_2025	Cellular Response to Oxidative Stress (GO:0034599)	6/121	4.159214e-04	2.270055e-02	0	0	6.726684e+00	5.236733e+01	NQO1;LONP1;HTRA2;MPV17;SOD2;SLC25A24
GO_Biological_Process_2025	Lysosomal Lumen Acidification (GO:0007042)	3/20	5.088866e-04	2.465909e-02	0	0	2.242534e+01	1.700577e+02	ATP6V1A;LAMP1;LAMP2
GO_Biological_Process_2025	Hexose Metabolic Process (GO:0019318)	4/48	5.700076e-04	2.465909e-02	0	0	1.161114e+01	8.673363e+01	H6PD;FUCA1;HKDC1;GALM
GO_Biological_Process_2025	Carbohydrate Metabolic Process (GO:0005975)	5/85	5.860951e-04	2.465909e-02	0	0	8.019886e+00	5.968422e+01	TKFC;ALDH2;AKR1B1;NAGA;GALM
GO_Biological_Process_2025	Long-Chain Fatty Acid Metabolic Process (GO:0001676)	5/85	5.860951e-04	2.465909e-02	0	0	8.019886e+00	5.968422e+01	CPT1A;GSTM2;CPT2;GSTP1;EPHX1
GO_Biological_Process_2025	Fatty Acid Metabolic Process (GO:0006631)	6/130	6.087014e-04	2.465909e-02	0	0	6.235610e+00	4.616960e+01	CPT1A;CPT2;LPL;MLYCD;CD36;ACADSB
GO_Biological_Process_2025	Gamma-Aminobutyric Acid Metabolic Process (GO:0009448)	2/5	6.182608e-04	2.465909e-02	0	0	8.423779e+01	6.223994e+02	ALDH5A1;ALDH1A1
GO_Biological_Process_2025	Protein Import (GO:0017038)	2/5	6.182608e-04	2.465909e-02	0	0	8.423779e+01	6.223994e+02	LAMP2;CLU
GO_Biological_Process_2025	Proton Transmembrane Transport (GO:1902600)	4/51	7.186673e-04	2.685328e-02	0	0	1.086836e+01	7.866641e+01	ATP6V1A;ATP5F1B;ATP6AP1;ATP6V1B2
GO_Biological_Process_2025	Proton Motive Force-Driven Mitochondrial ATP Synthesis (GO:0042776)	4/52	7.737803e-04	2.685328e-02	0	0	1.064140e+01	7.623734e+01	ATP5F1B;NDUFB1;SDHD;SDHA
GO_Biological_Process_2025	Negative Regulation of Oxidative Stress-Induced Intrinsic Apoptotic Signaling Pathway (GO:1902176)	3/23	7.768549e-04	2.685328e-02	0	0	1.905865e+01	1.364649e+02	HSPB1;HTRA2;SOD2
GO_Biological_Process_2025	Carbohydrate Derivative Catabolic Process (GO:1901136)	3/23	7.768549e-04	2.685328e-02	0	0	1.905865e+01	1.364649e+02	FUCA1;NAGA;GALM
GO_Biological_Process_2025	Unsaturated Fatty Acid Metabolic Process (GO:0033559)	4/53	8.318131e-04	2.773747e-02	0	0	1.042370e+01	7.392387e+01	GSTM2;GSTP1;MGST3;EPHX1
GO_Biological_Process_2025	Tricarboxylic Acid Cycle (GO:0006099)	3/24	8.826775e-04	2.773747e-02	0	0	1.815018e+01	1.276421e+02	OGDH;SDHD;SDHA
GO_Biological_Process_2025	Protein Targeting to Lysosome (GO:0006622)	3/24	8.826775e-04	2.773747e-02	0	0	1.815018e+01	1.276421e+02	SCARB2;LAMP2;CLU
GO_Biological_Process_2025	Amino-Acid Betaine Metabolic Process (GO:0006577)	2/6	9.225488e-04	2.813774e-02	0	0	6.317516e+01	4.414914e+02	CPT1A;CPT2
GO_Biological_Process_2025	Dicarboxylic Acid Metabolic Process (GO:0043648)	4/55	9.569749e-04	2.835380e-02	0	0	1.001392e+01	6.961407e+01	ALDH5A1;FAHD1;OGDH;SDHA
GO_Biological_Process_2025	Sulfur Compound Catabolic Process (GO:0044273)	3/25	9.972188e-04	2.870731e-02	0	0	1.732430e+01	1.197203e+02	MPST;MLYCD;GNS
GO_Biological_Process_2025	Sulfur Compound Biosynthetic Process (GO:0044272)	4/56	1.024272e-03	2.870731e-02	0	0	9.820844e+00	6.760446e+01	MPST;DCAKD;GSTP1;AKR1A1
GO_Biological_Process_2025	Cellular Response to Chemical Stress (GO:0062197)	5/100	1.222974e-03	3.127193e-02	0	0	6.748462e+00	4.525836e+01	NQO1;LONP1;HTRA2;SOD2;SLC25A24
GO_Biological_Process_2025	Proton Motive Force-Driven ATP Synthesis (GO:0015986)	4/59	1.246042e-03	3.127193e-02	0	0	9.283754e+00	6.208773e+01	ATP5F1B;NDUFB1;SDHD;SDHA
GO_Biological_Process_2025	Regulation of Lysosomal Lumen pH (GO:0035751)	3/27	1.253526e-03	3.127193e-02	0	0	1.587901e+01	1.061003e+02	ATP6V1A;LAMP1;LAMP2
GO_Biological_Process_2025	Hepoxilin Biosynthetic Process (GO:0051122)	2/7	1.284828e-03	3.127193e-02	0	0	5.053758e+01	3.364353e+02	GSTM2;GSTP1
GO_Biological_Process_2025	Hepoxilin Metabolic Process (GO:0051121)	2/7	1.284828e-03	3.127193e-02	0	0	5.053758e+01	3.364353e+02	GSTM2;GSTP1
GO_Biological_Process_2025	Negative Regulation of Intrinsic Apoptotic Signaling Pathway (GO:2001243)	4/60	1.326870e-03	3.127193e-02	0	0	9.117512e+00	6.040289e+01	HSPB1;HTRA2;SOD2;CLU
GO_Biological_Process_2025	Oxidative Phosphorylation (GO:0006119)	4/60	1.326870e-03	3.127193e-02	0	0	9.117512e+00	6.040289e+01	ATP5F1B;NDUFB1;SDHD;SDHA
GO_Biological_Process_2025	Epithelium Development (GO:0060429)	6/159	1.725327e-03	3.975921e-02	0	0	5.046264e+00	3.210604e+01	GSTK1;CPT1A;BDH2;MTHFD1;TOLLIP;CTSB
GO_Biological_Process_2025	acyl-CoA Metabolic Process (GO:0006637)	3/31	1.882081e-03	4.242864e-02	0	0	1.360783e+01	8.539427e+01	ACOT9;OGDH;MLYCD
GO_Biological_Process_2025	Mitochondrial Protein Catabolic Process (GO:0035694)	2/9	2.179652e-03	4.809147e-02	0	0	3.609463e+01	2.212092e+02	LONP1;HTRA2
GO_Biological_Process_2025	Cellular Response to Increased Oxygen Levels (GO:0036295)	2/10	2.710370e-03	5.855529e-02	0	0	3.158121e+01	1.866661e+02	ATP6V1A;ATP6AP1
GO_Biological_Process_2025	Carnitine Metabolic Process (GO:0009437)	2/11	3.295427e-03	6.700701e-02	0	0	2.807077e+01	1.604306e+02	CPT1A;CPT2
GO_Biological_Process_2025	Protein Localization to Endosome (GO:0036010)	2/11	3.295427e-03	6.700701e-02	0	0	2.807077e+01	1.604306e+02	TOLLIP;ARL8B
GO_Biological_Process_2025	Mitochondrial Electron Transport, Ubiquinol to Cytochrome C (GO:0006122)	2/11	3.295427e-03	6.700701e-02	0	0	2.807077e+01	1.604306e+02	CYCS;UQCR10
GO_Biological_Process_2025	Monocarboxylic Acid Metabolic Process (GO:0032787)	5/127	3.481052e-03	6.942020e-02	0	0	5.247765e+00	2.970456e+01	CPT1A;MCCC1;LPL;CD36;ACADSB
GO_Biological_Process_2025	Protein Metabolic Process (GO:0019538)	12/614	3.741962e-03	7.321537e-02	0	0	2.608855e+00	1.457866e+01	CTSA;PITRM1;LAMP2;CISD1;LONP1;HTRA1;HTRA2;BPNT1;CAPN1;CD36;RPL29;CTSB
GO_Biological_Process_2025	Mitochondrial Genome Maintenance (GO:0000002)	2/12	3.933934e-03	7.505434e-02	0	0	2.526242e+01	1.399062e+02	LONP1;MPV17
GO_Biological_Process_2025	Aerobic Respiration (GO:0009060)	4/81	3.980703e-03	7.505434e-02	0	0	6.623879e+00	3.660552e+01	OGDH;NDUFB1;SDHD;SDHA
GO_Biological_Process_2025	Epithelial Cell Differentiation (GO:0030855)	5/132	4.103776e-03	7.555360e-02	0	0	5.039881e+00	2.769842e+01	GSTK1;CPT1A;BDH2;TOLLIP;CTSB
GO_Biological_Process_2025	Regulation of Interleukin-1 Beta Production (GO:0032651)	4/82	4.159358e-03	7.555360e-02	0	0	6.538627e+00	3.584733e+01	GSTP1;HSPB1;LPL;CD36
GO_Biological_Process_2025	Proteolysis (GO:0006508)	8/321	4.225756e-03	7.555360e-02	0	0	3.305419e+00	1.806926e+01	CTSA;PITRM1;LONP1;HTRA1;HTRA2;BPNT1;CAPN1;CTSB
GO_Biological_Process_2025	Sphingolipid Biosynthetic Process (GO:0030148)	4/83	4.343355e-03	7.612926e-02	0	0	6.455533e+00	3.511234e+01	ASAH1;AGK;KDSR;HACD3
GO_Biological_Process_2025	Mitochondrion Organization (GO:0007005)	5/135	4.513510e-03	7.612926e-02	0	0	4.922827e+00	2.658661e+01	RHOT1;LONP1;HTRA2;MYH14;MPV17
GO_Biological_Process_2025	Non-Proteinogenic Amino Acid Catabolic Process (GO:0170044)	2/13	4.625017e-03	7.612926e-02	0	0	2.296468e+01	1.234644e+02	ALDH5A1;PRODH
GO_Biological_Process_2025	Removal of Superoxide Radicals (GO:0019430)	2/13	4.625017e-03	7.612926e-02	0	0	2.296468e+01	1.234644e+02	NQO1;SOD2
GO_Biological_Process_2025	Positive Regulation of Brown Fat Cell Differentiation (GO:0090336)	2/13	4.625017e-03	7.612926e-02	0	0	2.296468e+01	1.234644e+02	LONP1;NAPEPLD
GO_Biological_Process_2025	Cellular Respiration (GO:0045333)	4/85	4.727665e-03	7.660294e-02	0	0	6.295500e+00	3.370814e+01	NDUFB1;CYCS;UQCR10;SDHA
GO_Biological_Process_2025	Mitochondrial Transport (GO:0006839)	3/43	4.820050e-03	7.689833e-02	0	0	9.519712e+00	5.078739e+01	AGK;SLC25A20;SLC25A24
GO_Biological_Process_2025	Nucleotide-Sugar Metabolic Process (GO:0009225)	2/14	5.367810e-03	7.952028e-02	0	0	2.104989e+01	1.100349e+02	UGP2;ENTPD5
GO_Biological_Process_2025	Cellular Response to Superoxide (GO:0071451)	2/14	5.367810e-03	7.952028e-02	0	0	2.104989e+01	1.100349e+02	NQO1;SOD2
GO_Biological_Process_2025	Sphingoid Biosynthetic Process (GO:0046520)	2/14	5.367810e-03	7.952028e-02	0	0	2.104989e+01	1.100349e+02	ASAH1;AGK
GO_Biological_Process_2025	Sphingosine Biosynthetic Process (GO:0046512)	2/14	5.367810e-03	7.952028e-02	0	0	2.104989e+01	1.100349e+02	ASAH1;AGK
GO_Biological_Process_2025	Glycolipid Catabolic Process (GO:0019377)	2/14	5.367810e-03	7.952028e-02	0	0	2.104989e+01	1.100349e+02	FUCA1;NAGA
GO_Biological_Process_2025	Macromolecule Catabolic Process (GO:0009057)	3/46	5.826965e-03	8.510652e-02	0	0	8.854204e+00	4.555717e+01	LAMP2;LONP1;HTRA2
GO_Biological_Process_2025	Regulation of Amyloid-Beta Clearance (GO:1900221)	2/15	6.161458e-03	8.752646e-02	0	0	1.942969e+01	9.888628e+01	LRPAP1;CLU
GO_Biological_Process_2025	Regulation of Carbohydrate Metabolic Process (GO:0006109)	2/15	6.161458e-03	8.752646e-02	0	0	1.942969e+01	9.888628e+01	SCARB2;MLYCD
GO_Biological_Process_2025	Primary Alcohol Metabolic Process (GO:0034308)	3/48	6.562975e-03	9.166580e-02	0	0	8.459829e+00	4.252173e+01	AKR1A1;NAPEPLD;AKR1B1
GO_Biological_Process_2025	Regulation of Cold-Induced Thermogenesis (GO:0120161)	5/148	6.629638e-03	9.166580e-02	0	0	4.472346e+00	2.243420e+01	CPT2;ALDH1A1;ACOT13;CD36;HADH
GO_Biological_Process_2025	Branched-Chain Amino Acid Metabolic Process (GO:0009081)	2/16	7.005115e-03	9.434161e-02	0	0	1.804095e+01	8.950320e+01	BCKDHA;MCCC1
GO_Biological_Process_2025	Glycolipid Metabolic Process (GO:0006664)	2/16	7.005115e-03	9.434161e-02	0	0	1.804095e+01	8.950320e+01	FUCA1;NAGA
GO_Biological_Process_2025	Positive Regulation of Fat Cell Differentiation (GO:0045600)	3/50	7.351898e-03	9.774254e-02	0	0	8.099018e+00	3.978883e+01	LONP1;NAPEPLD;LPL
GO_Biological_Process_2025	Negative Regulation of Fibroblast Proliferation (GO:0048147)	2/17	7.897946e-03	9.867674e-02	0	0	1.683737e+01	8.151226e+01	GSTP1;FTH1
GO_Biological_Process_2025	Release of Cytochrome C From Mitochondria (GO:0001836)	2/17	7.897946e-03	9.867674e-02	0	0	1.683737e+01	8.151226e+01	SOD2;CLU
GO_Biological_Process_2025	Sulfur Amino Acid Metabolic Process (GO:0000096)	2/17	7.897946e-03	9.867674e-02	0	0	1.683737e+01	8.151226e+01	MPST;MTHFD1
GO_Biological_Process_2025	Membrane Lipid Catabolic Process (GO:0046466)	2/17	7.897946e-03	9.867674e-02	0	0	1.683737e+01	8.151226e+01	FUCA1;NAGA
GO_Biological_Process_2025	Regulation of Brown Fat Cell Differentiation (GO:0090335)	2/17	7.897946e-03	9.867674e-02	0	0	1.683737e+01	8.151226e+01	LONP1;NAPEPLD
GO_Biological_Process_2025	Diol Biosynthetic Process (GO:0034312)	2/18	8.839126e-03	1.065834e-01	0	0	1.578424e+01	7.463682e+01	ASAH1;AGK
GO_Biological_Process_2025	Linoleic Acid Metabolic Process (GO:0043651)	2/18	8.839126e-03	1.065834e-01	0	0	1.578424e+01	7.463682e+01	GSTM2;GSTP1
GO_Biological_Process_2025	Regulation of Acute Inflammatory Response (GO:0002673)	2/18	8.839126e-03	1.065834e-01	0	0	1.578424e+01	7.463682e+01	GSTP1;DNASE1
GO_Biological_Process_2025	DNA Catabolic Process (GO:0006308)	2/19	9.827840e-03	1.158122e-01	0	0	1.485500e+01	6.866778e+01	DNASE2;DNASE1
GO_Biological_Process_2025	Positive Regulation of Macrophage Derived Foam Cell Differentiation (GO:0010744)	2/19	9.827840e-03	1.158122e-01	0	0	1.485500e+01	6.866778e+01	LPL;CD36
GO_Biological_Process_2025	Positive Regulation of Interleukin-1 Beta Production (GO:0032731)	3/56	1.004442e-02	1.170344e-01	0	0	7.179971e+00	3.303317e+01	HSPB1;LPL;CD36
GO_Biological_Process_2025	Regulation of Autophagy (GO:0010506)	6/230	1.030887e-02	1.187811e-01	0	0	3.434349e+00	1.571129e+01	ATP6V1A;CTSA;ATP6V1B2;HTRA2;HSPB1;CAPN1
GO_Biological_Process_2025	Protein Catabolic Process (GO:0030163)	4/107	1.053973e-02	1.188224e-01	0	0	4.945318e+00	2.251407e+01	LAMP2;LONP1;HTRA2;CTSB
GO_Biological_Process_2025	Glucose Metabolic Process (GO:0006006)	3/57	1.054162e-02	1.188224e-01	0	0	7.046652e+00	3.207935e+01	H6PD;HKDC1;GALM
GO_Biological_Process_2025	Sphingosine Metabolic Process (GO:0006670)	2/20	1.086328e-02	1.193940e-01	0	0	1.402902e+01	6.344436e+01	ASAH1;AGK
GO_Biological_Process_2025	Glutamate Metabolic Process (GO:0006536)	2/20	1.086328e-02	1.193940e-01	0	0	1.402902e+01	6.344436e+01	ALDH5A1;PRODH
GO_Biological_Process_2025	Intracellular Iron Ion Homeostasis (GO:0006879)	3/58	1.105287e-02	1.193940e-01	0	0	6.918182e+00	3.116686e+01	ATP6V1A;ATP6AP1;CISD1
GO_Biological_Process_2025	Purine Ribonucleotide Metabolic Process (GO:0009150)	3/58	1.105287e-02	1.193940e-01	0	0	6.918182e+00	3.116686e+01	PTRH2;ABHD14B;BPNT1
GO_Biological_Process_2025	Negative Regulation of Protein Kinase Activity (GO:0006469)	3/60	1.211778e-02	1.295479e-01	0	0	6.674764e+00	2.945627e+01	GSTP1;MVP;HSPB1
GO_Biological_Process_2025	Chaperone-Mediated Protein Complex Assembly (GO:0051131)	2/22	1.307118e-02	1.369173e-01	0	0	1.262484e+01	5.475830e+01	LONP1;CLU
GO_Biological_Process_2025	Thioester Metabolic Process (GO:0035383)	2/22	1.307118e-02	1.369173e-01	0	0	1.262484e+01	5.475830e+01	ACOT9;MLYCD
GO_Biological_Process_2025	Intrinsic Apoptotic Signaling Pathway (GO:0097193)	4/115	1.345114e-02	1.394883e-01	0	0	4.587039e+00	1.976413e+01	HTRA2;CYCS;PRODH;CLU
GO_Biological_Process_2025	Positive Regulation of Interleukin-1 Production (GO:0032732)	3/63	1.382207e-02	1.419157e-01	0	0	6.340064e+00	2.714491e+01	HSPB1;LPL;CD36
GO_Biological_Process_2025	Prostanoid Metabolic Process (GO:0006692)	2/23	1.424207e-02	1.447944e-01	0	0	1.202305e+01	5.111666e+01	GSTP1;MGST3
GO_Biological_Process_2025	Purine-Containing Compound Biosynthetic Process (GO:0072522)	2/24	1.545657e-02	1.556161e-01	0	0	1.147597e+01	4.785160e+01	MTHFD1;DCAKD
GO_Biological_Process_2025	Cellular Response to Low-Density Lipoprotein Particle Stimulus (GO:0071404)	2/25	1.671390e-02	1.650697e-01	0	0	1.097646e+01	4.491035e+01	LPL;CD36
GO_Biological_Process_2025	Long-Chain Fatty Acid Biosynthetic Process (GO:0042759)	2/25	1.671390e-02	1.650697e-01	0	0	1.097646e+01	4.491035e+01	GSTM2;GSTP1
GO_Biological_Process_2025	Lipid Metabolic Process (GO:0006629)	6/259	1.759354e-02	1.710023e-01	0	0	3.036193e+00	1.226690e+01	CPT1A;MGST3;LPL;CD36;CLU;ACADSB
GO_Biological_Process_2025	Diterpenoid Metabolic Process (GO:0016101)	2/26	1.801334e-02	1.710023e-01	0	0	1.051858e+01	4.224937e+01	ALDH1A1;AKR1B1
GO_Biological_Process_2025	Glutamine Family Amino Acid Metabolic Process (GO:0009064)	2/26	1.801334e-02	1.710023e-01	0	0	1.051858e+01	4.224937e+01	ALDH5A1;PRODH
GO_Biological_Process_2025	Amide Biosynthetic Process (GO:0043604)	3/70	1.830400e-02	1.710023e-01	0	0	5.675660e+00	2.270625e+01	ASAH1;AGK;DCAKD
GO_Biological_Process_2025	Fatty Acid Biosynthetic Process (GO:0006633)	3/70	1.830400e-02	1.710023e-01	0	0	5.675660e+00	2.270625e+01	LPL;MLYCD;HACD3
GO_Biological_Process_2025	Lysosomal Transport (GO:0007041)	3/70	1.830400e-02	1.710023e-01	0	0	5.675660e+00	2.270625e+01	SCARB2;LAMP1;ARL8B
GO_Biological_Process_2025	Alpha-Amino Acid Metabolic Process (GO:1901605)	2/27	1.935413e-02	1.776126e-01	0	0	1.009732e+01	3.983243e+01	ALDH6A1;MTHFD1
GO_Biological_Process_2025	Positive Regulation of DNA Binding (GO:0043388)	2/27	1.935413e-02	1.776126e-01	0	0	1.009732e+01	3.983243e+01	H1-0;GATD3
GO_Biological_Process_2025	Regulation of Neuron Apoptotic Process (GO:0043523)	4/129	1.968312e-02	1.790473e-01	0	0	4.070400e+00	1.598851e+01	HTRA2;PRODH;SOD2;CLU
GO_Biological_Process_2025	Positive Regulation of Defense Response (GO:0031349)	4/130	2.018589e-02	1.820241e-01	0	0	4.037890e+00	1.575896e+01	CPT1A;LGALS1;NAPEPLD;LPL
GO_Biological_Process_2025	Regulation of Tumor Necrosis Factor Production (GO:0032680)	4/131	2.069652e-02	1.837842e-01	0	0	4.005893e+00	1.553401e+01	GSTP1;LPL;HSPB1;CLU
GO_Biological_Process_2025	Positive Regulation of Viral Genome Replication (GO:0045070)	2/28	2.073554e-02	1.837842e-01	0	0	9.708476e+00	3.762914e+01	HACD3;PPID
GO_Biological_Process_2025	Positive Regulation of Nitric Oxide Biosynthetic Process (GO:0045429)	2/30	2.361736e-02	2.075525e-01	0	0	9.014104e+00	3.376479e+01	CD36;CLU
GO_Biological_Process_2025	Regulation of Protein Modification Process (GO:0031399)	2/31	2.511634e-02	2.134889e-01	0	0	8.702833e+00	3.206330e+01	HSPB1;PPIB
GO_Biological_Process_2025	Nucleoside Phosphate Metabolic Process (GO:0006753)	2/31	2.511634e-02	2.134889e-01	0	0	8.702833e+00	3.206330e+01	ACOT9;MLYCD
GO_Biological_Process_2025	Positive Regulation of Nitric Oxide Metabolic Process (GO:1904407)	2/31	2.511634e-02	2.134889e-01	0	0	8.702833e+00	3.206330e+01	CD36;CLU
GO_Biological_Process_2025	Intracellular pH Reduction (GO:0051452)	2/31	2.511634e-02	2.134889e-01	0	0	8.702833e+00	3.206330e+01	ATP6V1A;ATP6V1B2
GO_Biological_Process_2025	Regulation of Macrophage Derived Foam Cell Differentiation (GO:0010743)	2/32	2.665312e-02	2.222718e-01	0	0	8.412314e+00	3.049337e+01	LPL;CD36
GO_Biological_Process_2025	Apoptotic Mitochondrial Changes (GO:0008637)	2/32	2.665312e-02	2.222718e-01	0	0	8.412314e+00	3.049337e+01	SOD2;CLU
GO_Biological_Process_2025	Negative Regulation of Neuron Apoptotic Process (GO:0043524)	3/81	2.679264e-02	2.222718e-01	0	0	4.872535e+00	1.763676e+01	HTRA2;SOD2;CLU
GO_Biological_Process_2025	Positive Regulation of Tumor Necrosis Factor Production (GO:0032760)	3/82	2.765214e-02	2.275815e-01	0	0	4.810613e+00	1.726073e+01	HSPB1;LPL;CLU
GO_Biological_Process_2025	Heme Metabolic Process (GO:0042168)	2/33	2.822700e-02	2.304834e-01	0	0	8.140538e+00	2.904118e+01	BDH2;BLVRB
GO_Biological_Process_2025	Negative Regulation of Protein Phosphorylation (GO:0001933)	3/83	2.852622e-02	2.311069e-01	0	0	4.750240e+00	1.689628e+01	GSTP1;MVP;HSPB1
GO_Biological_Process_2025	Regulation of Response to Biotic Stimulus (GO:0002831)	2/34	2.983730e-02	2.387633e-01	0	0	7.885748e+00	2.769472e+01	TKFC;CD36
GO_Biological_Process_2025	Positive Regulation of Tumor Necrosis Factor Superfamily Cytokine Production (GO:1903557)	3/85	3.031806e-02	2.387633e-01	0	0	4.633912e+00	1.620021e+01	HSPB1;LPL;CLU
GO_Biological_Process_2025	Regulation of Innate Immune Response (GO:0045088)	3/86	3.123577e-02	2.387633e-01	0	0	4.577850e+00	1.586770e+01	CPT1A;TKFC;LONP1
GO_Biological_Process_2025	Phosphate-Containing Compound Metabolic Process (GO:0006796)	4/150	3.192546e-02	2.387633e-01	0	0	3.481220e+00	1.199054e+01	TOLLIP;HKDC1;LPL;GALM
GO_Biological_Process_2025	Anterograde Axonal Transport (GO:0008089)	2/37	3.488006e-02	2.387633e-01	0	0	7.208735e+00	2.419136e+01	HSPB1;ARL8B
GO_Biological_Process_2025	Superoxide Metabolic Process (GO:0006801)	2/37	3.488006e-02	2.387633e-01	0	0	7.208735e+00	2.419136e+01	NQO1;SOD2
GO_Biological_Process_2025	COPII-coated Vesicle Budding (GO:0090114)	2/38	3.662942e-02	2.387633e-01	0	0	7.008139e+00	2.317524e+01	SEC23A;TMED2
GO_Biological_Process_2025	Positive Regulation of Intrinsic Apoptotic Signaling Pathway (GO:2001244)	2/39	3.841193e-02	2.387633e-01	0	0	6.818385e+00	2.222376e+01	BCAP31;CLU
GO_Biological_Process_2025	4-Hydroxyproline Metabolic Process (GO:0019471)	1/5	3.912662e-02	2.387633e-01	0	0	3.138766e+01	1.017259e+02	PRODH
GO_Biological_Process_2025	COPI Coating of Golgi Vesicle (GO:0048205)	1/5	3.912662e-02	2.387633e-01	0	0	3.138766e+01	1.017259e+02	TMED2
GO_Biological_Process_2025	COPI-coated Vesicle Budding (GO:0035964)	1/5	3.912662e-02	2.387633e-01	0	0	3.138766e+01	1.017259e+02	TMED2
GO_Biological_Process_2025	Negative Regulation of Glial Cell Proliferation (GO:0060253)	1/5	3.912662e-02	2.387633e-01	0	0	3.138766e+01	1.017259e+02	GATD3
GO_Biological_Process_2025	Golgi Transport Vesicle Coating (GO:0048200)	1/5	3.912662e-02	2.387633e-01	0	0	3.138766e+01	1.017259e+02	TMED2
GO_Biological_Process_2025	Regulation of Inositol Phosphate Biosynthetic Process (GO:0010919)	1/5	3.912662e-02	2.387633e-01	0	0	3.138766e+01	1.017259e+02	PTRH2
GO_Biological_Process_2025	UDP Metabolic Process (GO:0046048)	1/5	3.912662e-02	2.387633e-01	0	0	3.138766e+01	1.017259e+02	ENTPD5
GO_Biological_Process_2025	Alcohol Metabolic Process (GO:0006066)	1/5	3.912662e-02	2.387633e-01	0	0	3.138766e+01	1.017259e+02	ALDH2
GO_Biological_Process_2025	Alpha-Amino Acid Biosynthetic Process (GO:1901607)	1/5	3.912662e-02	2.387633e-01	0	0	3.138766e+01	1.017259e+02	MTHFD1
GO_Biological_Process_2025	Aminophospholipid Transport (GO:0015917)	1/5	3.912662e-02	2.387633e-01	0	0	3.138766e+01	1.017259e+02	SCARB2
GO_Biological_Process_2025	Regulation of Non-Motile Cilium Assembly (GO:1902855)	1/5	3.912662e-02	2.387633e-01	0	0	3.138766e+01	1.017259e+02	SEPTIN9
GO_Biological_Process_2025	Regulation of pro-B Cell Differentiation (GO:2000973)	1/5	3.912662e-02	2.387633e-01	0	0	3.138766e+01	1.017259e+02	GATD3
GO_Biological_Process_2025	Carbohydrate Phosphorylation (GO:0046835)	1/5	3.912662e-02	2.387633e-01	0	0	3.138766e+01	1.017259e+02	TKFC
GO_Biological_Process_2025	Peptidyl-Proline Modification (GO:0018208)	1/5	3.912662e-02	2.387633e-01	0	0	3.138766e+01	1.017259e+02	PPIB
GO_Biological_Process_2025	Cellular Response to Vitamin D (GO:0071305)	1/5	3.912662e-02	2.387633e-01	0	0	3.138766e+01	1.017259e+02	LONP1
GO_Biological_Process_2025	Cholesterol Import (GO:0070508)	1/5	3.912662e-02	2.387633e-01	0	0	3.138766e+01	1.017259e+02	CD36
GO_Biological_Process_2025	Positive Regulation of Cholesterol Storage (GO:0010886)	1/5	3.912662e-02	2.387633e-01	0	0	3.138766e+01	1.017259e+02	LPL
GO_Biological_Process_2025	Positive Regulation of Gap Junction Assembly (GO:1903598)	1/5	3.912662e-02	2.387633e-01	0	0	3.138766e+01	1.017259e+02	CNTNAP2
GO_Biological_Process_2025	Valine Metabolic Process (GO:0006573)	1/5	3.912662e-02	2.387633e-01	0	0	3.138766e+01	1.017259e+02	HIBADH
GO_Biological_Process_2025	Glycoside Catabolic Process (GO:0016139)	1/5	3.912662e-02	2.387633e-01	0	0	3.138766e+01	1.017259e+02	NAGA
GO_Biological_Process_2025	Glycosyl Compound Catabolic Process (GO:1901658)	1/5	3.912662e-02	2.387633e-01	0	0	3.138766e+01	1.017259e+02	NAGA
GO_Biological_Process_2025	Intracellular Oxygen Homeostasis (GO:0032364)	1/5	3.912662e-02	2.387633e-01	0	0	3.138766e+01	1.017259e+02	SOD2
GO_Biological_Process_2025	Positive Regulation of Vascular Associated Smooth Muscle Cell Differentiation (GO:1905065)	1/5	3.912662e-02	2.387633e-01	0	0	3.138766e+01	1.017259e+02	SOD2
GO_Biological_Process_2025	Protein Targeting to Vacuole Involved in Autophagy (GO:0071211)	1/5	3.912662e-02	2.387633e-01	0	0	3.138766e+01	1.017259e+02	LAMP2
GO_Biological_Process_2025	Purine Ribonucleoside Catabolic Process (GO:0046130)	1/5	3.912662e-02	2.387633e-01	0	0	3.138766e+01	1.017259e+02	XDH
GO_Biological_Process_2025	Pyruvate Family Amino Acid Catabolic Process (GO:0009080)	1/5	3.912662e-02	2.387633e-01	0	0	3.138766e+01	1.017259e+02	MCCC1
GO_Biological_Process_2025	Radial Glial Cell Differentiation (GO:0060019)	1/5	3.912662e-02	2.387633e-01	0	0	3.138766e+01	1.017259e+02	GATD3
GO_Biological_Process_2025	Negative Regulation of T-helper 17 Cell Lineage Commitment (GO:2000329)	1/5	3.912662e-02	2.387633e-01	0	0	3.138766e+01	1.017259e+02	LGALS1
GO_Biological_Process_2025	Negative Regulation of Acute Inflammatory Response (GO:0002674)	1/5	3.912662e-02	2.387633e-01	0	0	3.138766e+01	1.017259e+02	GSTP1
GO_Biological_Process_2025	Negative Regulation of Cell Fate Commitment (GO:0010454)	1/5	3.912662e-02	2.387633e-01	0	0	3.138766e+01	1.017259e+02	LGALS1
GO_Biological_Process_2025	Positive Regulation of Apoptotic Process (GO:0043065)	6/313	3.929126e-02	2.387633e-01	0	0	2.495242e+00	8.076482e+00	LGALS1;PTRH2;HTRA1;HTRA2;CLU;PPID
GO_Biological_Process_2025	Carbohydrate Catabolic Process (GO:0016052)	2/40	4.022696e-02	2.387633e-01	0	0	6.638619e+00	2.133133e+01	HKDC1;NAGA
GO_Biological_Process_2025	Energy Derivation by Oxidation of Organic Compounds (GO:0015980)	2/40	4.022696e-02	2.387633e-01	0	0	6.638619e+00	2.133133e+01	CYCS;UQCR10
GO_Biological_Process_2025	Positive Regulation of Proteolysis Involved in Protein Catabolic Process (GO:1903052)	2/40	4.022696e-02	2.387633e-01	0	0	6.638619e+00	2.133133e+01	BCAP31;CLU
GO_Biological_Process_2025	Positive Regulation of Viral Process (GO:0048524)	2/40	4.022696e-02	2.387633e-01	0	0	6.638619e+00	2.133133e+01	HACD3;PPID
GO_Biological_Process_2025	Positive Regulation of Response to External Stimulus (GO:0032103)	4/163	4.131881e-02	2.387633e-01	0	0	3.194482e+00	1.017902e+01	CPT1A;LGALS1;NAPEPLD;LPL
GO_Biological_Process_2025	Negative Regulation of Kinase Activity (GO:0033673)	2/41	4.207389e-02	2.387633e-01	0	0	6.468071e+00	2.049297e+01	GSTP1;HSPB1
GO_Biological_Process_2025	Regulation of Receptor-Mediated Endocytosis (GO:0048259)	2/42	4.395210e-02	2.387633e-01	0	0	6.306051e+00	1.970423e+01	LRPAP1;CLU
GO_Biological_Process_2025	Regulation of NLRP3 Inflammasome Complex Assembly (GO:1900225)	2/42	4.395210e-02	2.387633e-01	0	0	6.306051e+00	1.970423e+01	LAMP2;CD36
GO_Biological_Process_2025	Positive Regulation of Multicellular Organismal Process (GO:0051240)	7/407	4.436457e-02	2.387633e-01	0	0	2.238273e+00	6.972924e+00	LRPAP1;CPT2;ESRRB;LPL;CD36;PPIB;HADH
GO_Biological_Process_2025	Positive Regulation of Cold-Induced Thermogenesis (GO:0120162)	3/99	4.447112e-02	2.387633e-01	0	0	3.955329e+00	1.231260e+01	CPT2;CD36;HADH
GO_Biological_Process_2025	Regulation of Cortisol Biosynthetic Process (GO:2000064)	1/6	4.676745e-02	2.387633e-01	0	0	2.510886e+01	7.689759e+01	H6PD
GO_Biological_Process_2025	Negative Regulation of Lipoprotein Particle Clearance (GO:0010985)	1/6	4.676745e-02	2.387633e-01	0	0	2.510886e+01	7.689759e+01	LRPAP1
GO_Biological_Process_2025	L-leucine Metabolic Process (GO:0006551)	1/6	4.676745e-02	2.387633e-01	0	0	2.510886e+01	7.689759e+01	MCCC1
GO_Biological_Process_2025	Negative Regulation of Oligodendrocyte Differentiation (GO:0048715)	1/6	4.676745e-02	2.387633e-01	0	0	2.510886e+01	7.689759e+01	GATD3
GO_Biological_Process_2025	Amino Sugar Catabolic Process (GO:0046348)	1/6	4.676745e-02	2.387633e-01	0	0	2.510886e+01	7.689759e+01	AMDHD2
GO_Biological_Process_2025	Negative Regulation of Stress-Activated MAPK Cascade (GO:0032873)	1/6	4.676745e-02	2.387633e-01	0	0	2.510886e+01	7.689759e+01	GSTP1
GO_Biological_Process_2025	Autophagosome Membrane Docking (GO:0016240)	1/6	4.676745e-02	2.387633e-01	0	0	2.510886e+01	7.689759e+01	SNAP29
GO_Biological_Process_2025	Pharyngeal Arch Artery Morphogenesis (GO:0061626)	1/6	4.676745e-02	2.387633e-01	0	0	2.510886e+01	7.689759e+01	GATD3
GO_Biological_Process_2025	Cellular Response to Caffeine (GO:0071313)	1/6	4.676745e-02	2.387633e-01	0	0	2.510886e+01	7.689759e+01	GSTM2
GO_Biological_Process_2025	Regulation of Vascular Associated Smooth Muscle Cell Apoptotic Process (GO:1905459)	1/6	4.676745e-02	2.387633e-01	0	0	2.510886e+01	7.689759e+01	SOD2
GO_Biological_Process_2025	Response to Caffeine (GO:0031000)	1/6	4.676745e-02	2.387633e-01	0	0	2.510886e+01	7.689759e+01	GSTM2
GO_Biological_Process_2025	Response to Increased Oxygen Levels (GO:0036296)	1/6	4.676745e-02	2.387633e-01	0	0	2.510886e+01	7.689759e+01	ATP6V1A
GO_Biological_Process_2025	Positive Regulation of Amyloid-Beta Clearance (GO:1900223)	1/6	4.676745e-02	2.387633e-01	0	0	2.510886e+01	7.689759e+01	LRPAP1
GO_Biological_Process_2025	Positive Regulation of Cyclin-Dependent Protein Serine/Threonine Kinase Activity (GO:0045737)	1/6	4.676745e-02	2.387633e-01	0	0	2.510886e+01	7.689759e+01	LONP1
GO_Biological_Process_2025	Sulfur Amino Acid Catabolic Process (GO:0000098)	1/6	4.676745e-02	2.387633e-01	0	0	2.510886e+01	7.689759e+01	MPST
GO_Biological_Process_2025	Vascular Associated Smooth Muscle Cell Development (GO:0097084)	1/6	4.676745e-02	2.387633e-01	0	0	2.510886e+01	7.689759e+01	GATD3
GO_Biological_Process_2025	Positive Regulation of Multicellular Organism Growth (GO:0040018)	1/6	4.676745e-02	2.387633e-01	0	0	2.510886e+01	7.689759e+01	PPIB
GO_Biological_Process_2025	Very-Low-Density Lipoprotein Particle Remodeling (GO:0034372)	1/6	4.676745e-02	2.387633e-01	0	0	2.510886e+01	7.689759e+01	LPL
GO_Biological_Process_2025	Glycerol-3-Phosphate Metabolic Process (GO:0006072)	1/6	4.676745e-02	2.387633e-01	0	0	2.510886e+01	7.689759e+01	GPD2
GO_Biological_Process_2025	Heparan Sulfate Proteoglycan Catabolic Process (GO:0030200)	1/6	4.676745e-02	2.387633e-01	0	0	2.510886e+01	7.689759e+01	GNS
GO_Biological_Process_2025	Proline Metabolic Process (GO:0006560)	1/6	4.676745e-02	2.387633e-01	0	0	2.510886e+01	7.689759e+01	PRODH
GO_Biological_Process_2025	Lysosomal Protein Catabolic Process (GO:1905146)	1/6	4.676745e-02	2.387633e-01	0	0	2.510886e+01	7.689759e+01	LAMP2
GO_Biological_Process_2025	Mitochondrial Outer Membrane Permeabilization (GO:0097345)	1/6	4.676745e-02	2.387633e-01	0	0	2.510886e+01	7.689759e+01	RHOT1
GO_Biological_Process_2025	Regulation of MDA-5 Signaling Pathway (GO:0039533)	1/6	4.676745e-02	2.387633e-01	0	0	2.510886e+01	7.689759e+01	TKFC
GO_Biological_Process_2025	Positive Regulation of Programmed Cell Death (GO:0043068)	5/248	4.831347e-02	2.387633e-01	0	0	2.618513e+00	7.934212e+00	LGALS1;HTRA1;HTRA2;CLU;PPID
GO_Biological_Process_2025	Regulation of Nitric Oxide Biosynthetic Process (GO:0045428)	2/45	4.976838e-02	2.387633e-01	0	0	5.865205e+00	1.759782e+01	CD36;CLU
GO_Biological_Process_2025	Establishment of Protein Localization to Mitochondrion (GO:0072655)	2/45	4.976838e-02	2.387633e-01	0	0	5.865205e+00	1.759782e+01	BCAP31;PITRM1
GO_Biological_Process_2025	Regulation of Fibroblast Proliferation (GO:0048145)	2/46	5.176572e-02	2.387633e-01	0	0	5.731616e+00	1.697147e+01	GSTP1;FTH1
GO_Biological_Process_2025	Regulation of Intrinsic Apoptotic Signaling Pathway (GO:2001242)	2/46	5.176572e-02	2.387633e-01	0	0	5.731616e+00	1.697147e+01	BCAP31;CLU
GO_Biological_Process_2025	Regulation of Macroautophagy (GO:0016241)	3/106	5.257873e-02	2.387633e-01	0	0	3.685213e+00	1.085459e+01	ATP6V1A;ATP6V1B2;CAPN1
GO_Biological_Process_2025	Negative Regulation of Cold-Induced Thermogenesis (GO:0120163)	2/47	5.379138e-02	2.387633e-01	0	0	5.603963e+00	1.637838e+01	ALDH1A1;ACOT13
GO_Biological_Process_2025	ADP Transport (GO:0015866)	1/7	5.434791e-02	2.387633e-01	0	0	2.092300e+01	6.093507e+01	SLC25A24
GO_Biological_Process_2025	Regulation of Leukocyte Proliferation (GO:0070663)	1/7	5.434791e-02	2.387633e-01	0	0	2.092300e+01	6.093507e+01	GSTP1
GO_Biological_Process_2025	Aldehyde Catabolic Process (GO:0046185)	1/7	5.434791e-02	2.387633e-01	0	0	2.092300e+01	6.093507e+01	ALDH2
GO_Biological_Process_2025	Negative Regulation of Sodium Ion Transport (GO:0010766)	1/7	5.434791e-02	2.387633e-01	0	0	2.092300e+01	6.093507e+01	WNK4
GO_Biological_Process_2025	Negative Regulation of Stress-Activated Protein Kinase Signaling Cascade (GO:0070303)	1/7	5.434791e-02	2.387633e-01	0	0	2.092300e+01	6.093507e+01	GSTP1
GO_Biological_Process_2025	Aspartate Family Amino Acid Biosynthetic Process (GO:0009067)	1/7	5.434791e-02	2.387633e-01	0	0	2.092300e+01	6.093507e+01	MTHFD1
GO_Biological_Process_2025	Non-Proteinogenic Amino Acid Biosynthetic Process (GO:0170043)	1/7	5.434791e-02	2.387633e-01	0	0	2.092300e+01	6.093507e+01	ALDH1A1
GO_Biological_Process_2025	Porphyrin-Containing Compound Metabolic Process (GO:0006778)	1/7	5.434791e-02	2.387633e-01	0	0	2.092300e+01	6.093507e+01	BDH2
GO_Biological_Process_2025	Renal Sodium Ion Absorption (GO:0070294)	1/7	5.434791e-02	2.387633e-01	0	0	2.092300e+01	6.093507e+01	WNK4
GO_Biological_Process_2025	Renal Sodium Ion Transport (GO:0003096)	1/7	5.434791e-02	2.387633e-01	0	0	2.092300e+01	6.093507e+01	WNK4
GO_Biological_Process_2025	Cellular Response to Thyroid Hormone Stimulus (GO:0097067)	1/7	5.434791e-02	2.387633e-01	0	0	2.092300e+01	6.093507e+01	CTSB
GO_Biological_Process_2025	Positive Regulation of Astrocyte Differentiation (GO:0048711)	1/7	5.434791e-02	2.387633e-01	0	0	2.092300e+01	6.093507e+01	GATD3
GO_Biological_Process_2025	Positive Regulation of Cyclin-Dependent Protein Kinase Activity (GO:1904031)	1/7	5.434791e-02	2.387633e-01	0	0	2.092300e+01	6.093507e+01	LONP1
GO_Biological_Process_2025	Sulfur Amino Acid Biosynthetic Process (GO:0000097)	1/7	5.434791e-02	2.387633e-01	0	0	2.092300e+01	6.093507e+01	MTHFD1
GO_Biological_Process_2025	Positive Regulation of Inositol Phosphate Biosynthetic Process (GO:0060732)	1/7	5.434791e-02	2.387633e-01	0	0	2.092300e+01	6.093507e+01	PTRH2
GO_Biological_Process_2025	Establishment of Mitochondrion Localization, Microtubule-Mediated (GO:0034643)	1/7	5.434791e-02	2.387633e-01	0	0	2.092300e+01	6.093507e+01	RHOT1
GO_Biological_Process_2025	Positive Regulation of Leukocyte Differentiation (GO:1902107)	1/7	5.434791e-02	2.387633e-01	0	0	2.092300e+01	6.093507e+01	LGALS1
GO_Biological_Process_2025	Triglyceride-Rich Lipoprotein Particle Remodeling (GO:0034370)	1/7	5.434791e-02	2.387633e-01	0	0	2.092300e+01	6.093507e+01	LPL
GO_Biological_Process_2025	Host-Mediated Regulation of Intestinal Microbiota Composition (GO:0048874)	1/7	5.434791e-02	2.387633e-01	0	0	2.092300e+01	6.093507e+01	NAPEPLD
GO_Biological_Process_2025	Positive Regulation of Ryanodine-Sensitive Calcium-Release Channel Activity (GO:0060316)	1/7	5.434791e-02	2.387633e-01	0	0	2.092300e+01	6.093507e+01	GSTM2
GO_Biological_Process_2025	Protein Localization to Endoplasmic Reticulum Exit Site (GO:0070973)	1/7	5.434791e-02	2.387633e-01	0	0	2.092300e+01	6.093507e+01	BCAP31
GO_Biological_Process_2025	Proteoglycan Catabolic Process (GO:0030167)	1/7	5.434791e-02	2.387633e-01	0	0	2.092300e+01	6.093507e+01	GNS
GO_Biological_Process_2025	Methionine Metabolic Process (GO:0006555)	1/7	5.434791e-02	2.387633e-01	0	0	2.092300e+01	6.093507e+01	MTHFD1
GO_Biological_Process_2025	Purine Ribonucleoside Monophosphate Catabolic Process (GO:0009169)	1/7	5.434791e-02	2.387633e-01	0	0	2.092300e+01	6.093507e+01	XDH
GO_Biological_Process_2025	Regulation of Cdc42 Protein Signal Transduction (GO:0032489)	1/7	5.434791e-02	2.387633e-01	0	0	2.092300e+01	6.093507e+01	REPS1
GO_Biological_Process_2025	Regulation of Amide Metabolic Process (GO:0034248)	1/7	5.434791e-02	2.387633e-01	0	0	2.092300e+01	6.093507e+01	SCARB2
GO_Biological_Process_2025	Negative Regulation of Amyloid-Beta Clearance (GO:1900222)	1/7	5.434791e-02	2.387633e-01	0	0	2.092300e+01	6.093507e+01	LRPAP1
GO_Biological_Process_2025	Regulation of Chaperone-Mediated Autophagy (GO:1904714)	1/7	5.434791e-02	2.387633e-01	0	0	2.092300e+01	6.093507e+01	CTSA
GO_Biological_Process_2025	Membrane Lipid Biosynthetic Process (GO:0046467)	2/48	5.584479e-02	2.387633e-01	0	0	5.481861e+00	1.581615e+01	KDSR;HACD3
GO_Biological_Process_2025	Regulation of Stem Cell Differentiation (GO:2000736)	2/49	5.792539e-02	2.387633e-01	0	0	5.364955e+00	1.528261e+01	ESRRB;GATD3
GO_Biological_Process_2025	Positive Regulation of Blood Vessel Endothelial Cell Migration (GO:0043536)	2/50	6.003262e-02	2.387633e-01	0	0	5.252919e+00	1.477576e+01	ATP5F1B;HSPB1
GO_Biological_Process_2025	Negative Regulation of ERK1 and ERK2 Cascade (GO:0070373)	2/50	6.003262e-02	2.387633e-01	0	0	5.252919e+00	1.477576e+01	GSTP1;SYNJ2BP
GO_Biological_Process_2025	Negative Regulation of Glial Cell Differentiation (GO:0045686)	1/8	6.186846e-02	2.387633e-01	0	0	1.793309e+01	4.990322e+01	GATD3
GO_Biological_Process_2025	Regulation of Gap Junction Assembly (GO:1903596)	1/8	6.186846e-02	2.387633e-01	0	0	1.793309e+01	4.990322e+01	CNTNAP2
GO_Biological_Process_2025	Regulation of Glial Cell Proliferation (GO:0060251)	1/8	6.186846e-02	2.387633e-01	0	0	1.793309e+01	4.990322e+01	GATD3
GO_Biological_Process_2025	Negative Regulation of Leukocyte Proliferation (GO:0070664)	1/8	6.186846e-02	2.387633e-01	0	0	1.793309e+01	4.990322e+01	GSTP1
GO_Biological_Process_2025	N-acylphosphatidylethanolamine Metabolic Process (GO:0070292)	1/8	6.186846e-02	2.387633e-01	0	0	1.793309e+01	4.990322e+01	NAPEPLD
GO_Biological_Process_2025	Negative Regulation of Ryanodine-Sensitive Calcium-Release Channel Activity (GO:0060315)	1/8	6.186846e-02	2.387633e-01	0	0	1.793309e+01	4.990322e+01	GSTM2
GO_Biological_Process_2025	Regulation of Myeloid Leukocyte Mediated Immunity (GO:0002886)	1/8	6.186846e-02	2.387633e-01	0	0	1.793309e+01	4.990322e+01	DNASE1
GO_Biological_Process_2025	Aminoglycoside Antibiotic Metabolic Process (GO:0030647)	1/8	6.186846e-02	2.387633e-01	0	0	1.793309e+01	4.990322e+01	AKR1B1
GO_Biological_Process_2025	Apoptotic DNA Fragmentation (GO:0006309)	1/8	6.186846e-02	2.387633e-01	0	0	1.793309e+01	4.990322e+01	DNASE2
GO_Biological_Process_2025	Neuronal Ion Channel Clustering (GO:0045161)	1/8	6.186846e-02	2.387633e-01	0	0	1.793309e+01	4.990322e+01	CNTNAP2
GO_Biological_Process_2025	Bone Resorption (GO:0045453)	1/8	6.186846e-02	2.387633e-01	0	0	1.793309e+01	4.990322e+01	PTRH2
GO_Biological_Process_2025	Oxaloacetate Metabolic Process (GO:0006107)	1/8	6.186846e-02	2.387633e-01	0	0	1.793309e+01	4.990322e+01	FAHD1
GO_Biological_Process_2025	Regulation of Stem Cell Division (GO:2000035)	1/8	6.186846e-02	2.387633e-01	0	0	1.793309e+01	4.990322e+01	ESRRB
GO_Biological_Process_2025	Positive Regulation by Host of Viral Genome Replication (GO:0044829)	1/8	6.186846e-02	2.387633e-01	0	0	1.793309e+01	4.990322e+01	PPIB
GO_Biological_Process_2025	Cellular Response to Purine-Containing Compound (GO:0071415)	1/8	6.186846e-02	2.387633e-01	0	0	1.793309e+01	4.990322e+01	GSTM2
GO_Biological_Process_2025	Response to Thyroid Hormone (GO:0097066)	1/8	6.186846e-02	2.387633e-01	0	0	1.793309e+01	4.990322e+01	CTSB
GO_Biological_Process_2025	Daunorubicin Metabolic Process (GO:0044597)	1/8	6.186846e-02	2.387633e-01	0	0	1.793309e+01	4.990322e+01	AKR1B1
GO_Biological_Process_2025	Positive Regulation of Chemokine (C-X-C Motif) Ligand 2 Production (GO:2000343)	1/8	6.186846e-02	2.387633e-01	0	0	1.793309e+01	4.990322e+01	LPL
GO_Biological_Process_2025	Dicarboxylic Acid Biosynthetic Process (GO:0043650)	1/8	6.186846e-02	2.387633e-01	0	0	1.793309e+01	4.990322e+01	MTHFD1
GO_Biological_Process_2025	Embryonic Placenta Development (GO:0001892)	1/8	6.186846e-02	2.387633e-01	0	0	1.793309e+01	4.990322e+01	ESRRB
GO_Biological_Process_2025	succinyl-CoA Metabolic Process (GO:0006104)	1/8	6.186846e-02	2.387633e-01	0	0	1.793309e+01	4.990322e+01	OGDH
GO_Biological_Process_2025	Synaptic Vesicle Fusion to Presynaptic Active Zone Membrane (GO:0031629)	1/8	6.186846e-02	2.387633e-01	0	0	1.793309e+01	4.990322e+01	SNAP29
GO_Biological_Process_2025	+ Reg of Mt Membrane Permeability Inv in Apoptotic Process (GO:1902110)	1/8	6.186846e-02	2.387633e-01	0	0	1.793309e+01	4.990322e+01	RHOT1
GO_Biological_Process_2025	Galactose Catabolic Process (GO:0019388)	1/8	6.186846e-02	2.387633e-01	0	0	1.793309e+01	4.990322e+01	GALM
GO_Biological_Process_2025	Vitamin K Metabolic Process (GO:0042373)	1/8	6.186846e-02	2.387633e-01	0	0	1.793309e+01	4.990322e+01	NQO1
GO_Biological_Process_2025	Intermembrane Lipid Transfer (GO:0120009)	1/8	6.186846e-02	2.387633e-01	0	0	1.793309e+01	4.990322e+01	GLTP
GO_Biological_Process_2025	Protein Catabolic Process in the Vacuole (GO:0007039)	1/8	6.186846e-02	2.387633e-01	0	0	1.793309e+01	4.990322e+01	LAMP2
GO_Biological_Process_2025	Negative Regulation of T Cell Apoptotic Process (GO:0070233)	1/8	6.186846e-02	2.387633e-01	0	0	1.793309e+01	4.990322e+01	BPNT1
GO_Biological_Process_2025	Autophagosome Maturation (GO:0097352)	2/51	6.216594e-02	2.387633e-01	0	0	5.145457e+00	1.429381e+01	LAMP2;SNAP29
GO_Biological_Process_2025	Regulation of Ubiquitin-Dependent Protein Catabolic Process (GO:2000058)	2/51	6.216594e-02	2.387633e-01	0	0	5.145457e+00	1.429381e+01	BCAP31;CLU
GO_Biological_Process_2025	Positive Regulation of Inflammatory Response (GO:0050729)	3/115	6.396926e-02	2.412576e-01	0	0	3.387534e+00	9.313526e+00	LGALS1;NAPEPLD;LPL
GO_Biological_Process_2025	Cholesterol Transport (GO:0030301)	2/52	6.432480e-02	2.412576e-01	0	0	5.042293e+00	1.383509e+01	CD36;CLU
GO_Biological_Process_2025	Endosome Organization (GO:0007032)	2/52	6.432480e-02	2.412576e-01	0	0	5.042293e+00	1.383509e+01	ATP6V1A;ATP6AP1
GO_Biological_Process_2025	Positive Regulation of Reactive Oxygen Species Metabolic Process (GO:2000379)	2/52	6.432480e-02	2.412576e-01	0	0	5.042293e+00	1.383509e+01	GSTP1;CD36
GO_Biological_Process_2025	Negative Regulation of Protein Catabolic Process (GO:0042177)	2/53	6.650866e-02	2.412576e-01	0	0	4.943175e+00	1.339810e+01	CTSA;NQO1
GO_Biological_Process_2025	Ceramide Metabolic Process (GO:0006672)	2/53	6.650866e-02	2.412576e-01	0	0	4.943175e+00	1.339810e+01	ASAH1;AGK
GO_Biological_Process_2025	Golgi Lumen Acidification (GO:0061795)	1/9	6.932957e-02	2.412576e-01	0	0	1.569066e+01	4.187656e+01	ATP6V1A
GO_Biological_Process_2025	IMP Metabolic Process (GO:0046040)	1/9	6.932957e-02	2.412576e-01	0	0	1.569066e+01	4.187656e+01	XDH
GO_Biological_Process_2025	Negative Regulation of Lymphocyte Apoptotic Process (GO:0070229)	1/9	6.932957e-02	2.412576e-01	0	0	1.569066e+01	4.187656e+01	BPNT1
GO_Biological_Process_2025	Regulation of Ketone Biosynthetic Process (GO:0010566)	1/9	6.932957e-02	2.412576e-01	0	0	1.569066e+01	4.187656e+01	H6PD
GO_Biological_Process_2025	Regulation of Leukocyte Mediated Cytotoxicity (GO:0001910)	1/9	6.932957e-02	2.412576e-01	0	0	1.569066e+01	4.187656e+01	DNASE1
GO_Biological_Process_2025	Regulation of Lysosome Organization (GO:1905671)	1/9	6.932957e-02	2.412576e-01	0	0	1.569066e+01	4.187656e+01	SCARB2
GO_Biological_Process_2025	Negative Regulation of Release of Sequestered Calcium Ion Into Cytosol (GO:0051280)	1/9	6.932957e-02	2.412576e-01	0	0	1.569066e+01	4.187656e+01	GSTM2
GO_Biological_Process_2025	Nitric oxide-cGMP-mediated Signaling (GO:0038060)	1/9	6.932957e-02	2.412576e-01	0	0	1.569066e+01	4.187656e+01	CD36
GO_Biological_Process_2025	Cardiolipin Metabolic Process (GO:0032048)	1/9	6.932957e-02	2.412576e-01	0	0	1.569066e+01	4.187656e+01	HADHA
GO_Biological_Process_2025	Regulation of Stress-Activated Protein Kinase Signaling Cascade (GO:0070302)	1/9	6.932957e-02	2.412576e-01	0	0	1.569066e+01	4.187656e+01	GSTP1
GO_Biological_Process_2025	Regulation of Transmembrane Transporter Activity (GO:0022898)	1/9	6.932957e-02	2.412576e-01	0	0	1.569066e+01	4.187656e+01	LONP1
GO_Biological_Process_2025	Polyketide Metabolic Process (GO:0030638)	1/9	6.932957e-02	2.412576e-01	0	0	1.569066e+01	4.187656e+01	AKR1B1
GO_Biological_Process_2025	Coenzyme A Biosynthetic Process (GO:0015937)	1/9	6.932957e-02	2.412576e-01	0	0	1.569066e+01	4.187656e+01	DCAKD
GO_Biological_Process_2025	Serine Family Amino Acid Biosynthetic Process (GO:0009070)	1/9	6.932957e-02	2.412576e-01	0	0	1.569066e+01	4.187656e+01	MTHFD1
GO_Biological_Process_2025	Somite Development (GO:0061053)	1/9	6.932957e-02	2.412576e-01	0	0	1.569066e+01	4.187656e+01	MTHFD1
GO_Biological_Process_2025	Doxorubicin Metabolic Process (GO:0044598)	1/9	6.932957e-02	2.412576e-01	0	0	1.569066e+01	4.187656e+01	AKR1B1
GO_Biological_Process_2025	Vascular Associated Smooth Muscle Cell Differentiation (GO:0035886)	1/9	6.932957e-02	2.412576e-01	0	0	1.569066e+01	4.187656e+01	GATD3
GO_Biological_Process_2025	Glucan Biosynthetic Process (GO:0009250)	1/9	6.932957e-02	2.412576e-01	0	0	1.569066e+01	4.187656e+01	UGP2
GO_Biological_Process_2025	Glycogen Biosynthetic Process (GO:0005978)	1/9	6.932957e-02	2.412576e-01	0	0	1.569066e+01	4.187656e+01	UGP2
GO_Biological_Process_2025	Intestinal Cholesterol Absorption (GO:0030299)	1/9	6.932957e-02	2.412576e-01	0	0	1.569066e+01	4.187656e+01	CD36
GO_Biological_Process_2025	Myelin Maintenance (GO:0043217)	1/9	6.932957e-02	2.412576e-01	0	0	1.569066e+01	4.187656e+01	CLU
GO_Biological_Process_2025	Regulation of Actin Filament Length (GO:0030832)	1/9	6.932957e-02	2.412576e-01	0	0	1.569066e+01	4.187656e+01	MYO3A
GO_Biological_Process_2025	Regulation of Programmed Cell Death (GO:0043067)	4/195	7.040503e-02	2.441806e-01	0	0	2.654957e+00	7.044903e+00	ASAH1;LGALS1;CLU;CTSB
GO_Biological_Process_2025	Icosanoid Metabolic Process (GO:0006690)	2/55	7.094930e-02	2.452481e-01	0	0	4.756159e+00	1.258380e+01	MGST3;EPHX1
GO_Biological_Process_2025	Regulation of Blood Vessel Endothelial Cell Migration (GO:0043535)	2/57	7.548371e-02	2.463492e-01	0	0	4.582745e+00	1.184107e+01	ATP5F1B;HSPB1
GO_Biological_Process_2025	Golgi to Lysosome Transport (GO:0090160)	1/10	7.673172e-02	2.463492e-01	0	0	1.394655e+01	3.580694e+01	LAMP1
GO_Biological_Process_2025	Regulation of Monocyte Chemotactic Protein-1 Production (GO:0071637)	1/10	7.673172e-02	2.463492e-01	0	0	1.394655e+01	3.580694e+01	GSTP1
GO_Biological_Process_2025	Negative Regulation of Systemic Arterial Blood Pressure (GO:0003085)	1/10	7.673172e-02	2.463492e-01	0	0	1.394655e+01	3.580694e+01	SOD2
GO_Biological_Process_2025	Aspartate Family Amino Acid Metabolic Process (GO:0009066)	1/10	7.673172e-02	2.463492e-01	0	0	1.394655e+01	3.580694e+01	MTHFD1
GO_Biological_Process_2025	One-Carbon Metabolic Process (GO:0006730)	1/10	7.673172e-02	2.463492e-01	0	0	1.394655e+01	3.580694e+01	MTHFD1
GO_Biological_Process_2025	Cellular Response to UV-A (GO:0071492)	1/10	7.673172e-02	2.463492e-01	0	0	1.394655e+01	3.580694e+01	PPID
GO_Biological_Process_2025	Pigment Catabolic Process (GO:0046149)	1/10	7.673172e-02	2.463492e-01	0	0	1.394655e+01	3.580694e+01	BLVRB
GO_Biological_Process_2025	Cellular Response to Oxidised Low-Density Lipoprotein Particle Stimulus (GO:0140052)	1/10	7.673172e-02	2.463492e-01	0	0	1.394655e+01	3.580694e+01	CD36
GO_Biological_Process_2025	Cellular Response to Oxygen Levels (GO:0071453)	1/10	7.673172e-02	2.463492e-01	0	0	1.394655e+01	3.580694e+01	ATP6V1A
GO_Biological_Process_2025	Respiratory Electron Transport Chain (GO:0022904)	1/10	7.673172e-02	2.463492e-01	0	0	1.394655e+01	3.580694e+01	SDHA
GO_Biological_Process_2025	Self Proteolysis (GO:0097264)	1/10	7.673172e-02	2.463492e-01	0	0	1.394655e+01	3.580694e+01	CAPN1
GO_Biological_Process_2025	Serine Family Amino Acid Metabolic Process (GO:0009069)	1/10	7.673172e-02	2.463492e-01	0	0	1.394655e+01	3.580694e+01	MTHFD1
GO_Biological_Process_2025	Tetrahydrofolate Metabolic Process (GO:0046653)	1/10	7.673172e-02	2.463492e-01	0	0	1.394655e+01	3.580694e+01	MTHFD1
GO_Biological_Process_2025	Positive Regulation of Lipid Localization (GO:1905954)	1/10	7.673172e-02	2.463492e-01	0	0	1.394655e+01	3.580694e+01	LPL
GO_Biological_Process_2025	Fatty Acid Beta-Oxidation Using acyl-CoA Dehydrogenase (GO:0033539)	1/10	7.673172e-02	2.463492e-01	0	0	1.394655e+01	3.580694e+01	ACAD11
GO_Biological_Process_2025	Galactose Metabolic Process (GO:0006012)	1/10	7.673172e-02	2.463492e-01	0	0	1.394655e+01	3.580694e+01	GALM
GO_Biological_Process_2025	Glucan Metabolic Process (GO:0044042)	1/10	7.673172e-02	2.463492e-01	0	0	1.394655e+01	3.580694e+01	UGP2
GO_Biological_Process_2025	Glycerol Metabolic Process (GO:0006071)	1/10	7.673172e-02	2.463492e-01	0	0	1.394655e+01	3.580694e+01	TKFC
GO_Biological_Process_2025	Heme Catabolic Process (GO:0042167)	1/10	7.673172e-02	2.463492e-01	0	0	1.394655e+01	3.580694e+01	BLVRB
GO_Biological_Process_2025	Long-Chain Fatty Acid Import Into Cell (GO:0044539)	1/10	7.673172e-02	2.463492e-01	0	0	1.394655e+01	3.580694e+01	CD36
GO_Biological_Process_2025	Negative Regulation of JUN Kinase Activity (GO:0043508)	1/10	7.673172e-02	2.463492e-01	0	0	1.394655e+01	3.580694e+01	GSTP1
GO_Biological_Process_2025	Negative Regulation of T-helper 17 Cell Differentiation (GO:2000320)	1/10	7.673172e-02	2.463492e-01	0	0	1.394655e+01	3.580694e+01	LGALS1
GO_Biological_Process_2025	Regulation of Protein-Containing Complex Assembly (GO:0043254)	3/126	7.929243e-02	2.519831e-01	0	0	3.082864e+00	7.813867e+00	LAMP2;CD36;CLU
GO_Biological_Process_2025	Negative Regulation of Protein-Containing Complex Assembly (GO:0031333)	2/59	8.010785e-02	2.519831e-01	0	0	4.421500e+00	1.116155e+01	LAMP2;CLU
GO_Biological_Process_2025	Protein Homotetramerization (GO:0051289)	2/59	8.010785e-02	2.519831e-01	0	0	4.421500e+00	1.116155e+01	ACOT13;SOD2
GO_Biological_Process_2025	Central Nervous System Development (GO:0007417)	5/288	8.030349e-02	2.519831e-01	0	0	2.243816e+00	5.658775e+00	CNTNAP2;UGP2;ALDH5A1;APLP2;GSTP1
GO_Biological_Process_2025	Response to Reactive Oxygen Species (GO:0000302)	2/60	8.245234e-02	2.519831e-01	0	0	4.345047e+00	1.084322e+01	GSTP1;MPV17
GO_Biological_Process_2025	Protein Targeting to Mitochondrion (GO:0006626)	2/60	8.245234e-02	2.519831e-01	0	0	4.345047e+00	1.084322e+01	BCAP31;PITRM1
GO_Biological_Process_2025	AMP Metabolic Process (GO:0046033)	1/11	8.407536e-02	2.519831e-01	0	0	1.255127e+01	3.107746e+01	XDH
GO_Biological_Process_2025	Regulation of Dendritic Cell Differentiation (GO:2001198)	1/11	8.407536e-02	2.519831e-01	0	0	1.255127e+01	3.107746e+01	LGALS1
GO_Biological_Process_2025	Negative Regulation of Sprouting Angiogenesis (GO:1903671)	1/11	8.407536e-02	2.519831e-01	0	0	1.255127e+01	3.107746e+01	SYNJ2BP
GO_Biological_Process_2025	Regulation of Oxidative Stress-Induced Neuron Intrinsic Apoptotic Signaling Pathway (GO:1903376)	1/11	8.407536e-02	2.519831e-01	0	0	1.255127e+01	3.107746e+01	PRODH
GO_Biological_Process_2025	Neutrophil Activation Involved in Immune Response (GO:0002283)	1/11	8.407536e-02	2.519831e-01	0	0	1.255127e+01	3.107746e+01	DNASE1
GO_Biological_Process_2025	Pentose-Phosphate Shunt (GO:0006098)	1/11	8.407536e-02	2.519831e-01	0	0	1.255127e+01	3.107746e+01	H6PD
GO_Biological_Process_2025	Cellular Response to Nutrient (GO:0031670)	1/11	8.407536e-02	2.519831e-01	0	0	1.255127e+01	3.107746e+01	LPL
GO_Biological_Process_2025	Central Nervous System Myelination (GO:0022010)	1/11	8.407536e-02	2.519831e-01	0	0	1.255127e+01	3.107746e+01	CLU
GO_Biological_Process_2025	Sphingoid Metabolic Process (GO:0046519)	1/11	8.407536e-02	2.519831e-01	0	0	1.255127e+01	3.107746e+01	KDSR
GO_Biological_Process_2025	Positive Regulation of Execution Phase of Apoptosis (GO:1900119)	1/11	8.407536e-02	2.519831e-01	0	0	1.255127e+01	3.107746e+01	HTRA2
GO_Biological_Process_2025	Positive Regulation of Fatty Acid Oxidation (GO:0046321)	1/11	8.407536e-02	2.519831e-01	0	0	1.255127e+01	3.107746e+01	MLYCD
GO_Biological_Process_2025	Endosomal Lumen Acidification (GO:0048388)	1/11	8.407536e-02	2.519831e-01	0	0	1.255127e+01	3.107746e+01	ATP6V1A
GO_Biological_Process_2025	Positive Regulation of Smooth Muscle Cell Apoptotic Process (GO:0034393)	1/11	8.407536e-02	2.519831e-01	0	0	1.255127e+01	3.107746e+01	SOD2
GO_Biological_Process_2025	Intestinal Lipid Absorption (GO:0098856)	1/11	8.407536e-02	2.519831e-01	0	0	1.255127e+01	3.107746e+01	CD36
GO_Biological_Process_2025	Lipid Import Into Cell (GO:0140354)	1/11	8.407536e-02	2.519831e-01	0	0	1.255127e+01	3.107746e+01	CD36
GO_Biological_Process_2025	Purine Ribonucleoside Triphosphate Biosynthetic Process (GO:0009206)	1/11	8.407536e-02	2.519831e-01	0	0	1.255127e+01	3.107746e+01	ATP5F1B
GO_Biological_Process_2025	Regulation of Adipose Tissue Development (GO:1904177)	1/11	8.407536e-02	2.519831e-01	0	0	1.255127e+01	3.107746e+01	LPL
GO_Biological_Process_2025	Negative Regulation of Programmed Cell Death (GO:0043069)	6/382	8.491308e-02	2.537604e-01	0	0	2.030142e+00	5.006588e+00	NQO1;FTH1;GSTP1;LONP1;SC5D;HSPB1
GO_Biological_Process_2025	Negative Regulation of Apoptotic Process (GO:0043066)	7/475	8.539560e-02	2.544691e-01	0	0	1.906362e+00	4.690530e+00	PTRH2;GSTP1;LONP1;HTRA2;HSPB1;SOD2;CLU
GO_Biological_Process_2025	ATP Metabolic Process (GO:0046034)	2/62	8.720373e-02	2.588560e-01	0	0	4.199788e+00	1.024542e+01	ATP5F1B;HKDC1
GO_Biological_Process_2025	Protein Stabilization (GO:0050821)	4/212	8.919753e-02	2.588560e-01	0	0	2.435856e+00	5.887225e+00	LAMP1;LAMP2;PPIB;CLU
GO_Biological_Process_2025	Negative Regulation of Metabolic Process (GO:0009892)	2/63	8.960969e-02	2.588560e-01	0	0	4.130730e+00	9.964526e+00	ALDH1A1;ACOT13
GO_Biological_Process_2025	NADH Oxidation (GO:0006116)	1/12	9.136095e-02	2.588560e-01	0	0	1.140967e+01	2.730261e+01	GPD2
GO_Biological_Process_2025	NADPH Regeneration (GO:0006740)	1/12	9.136095e-02	2.588560e-01	0	0	1.140967e+01	2.730261e+01	H6PD
GO_Biological_Process_2025	acetyl-CoA Biosynthetic Process (GO:0006085)	1/12	9.136095e-02	2.588560e-01	0	0	1.140967e+01	2.730261e+01	MLYCD
GO_Biological_Process_2025	cAMP Metabolic Process (GO:0046058)	1/12	9.136095e-02	2.588560e-01	0	0	1.140967e+01	2.730261e+01	PTRH2
GO_Biological_Process_2025	Relaxation of Cardiac Muscle (GO:0055119)	1/12	9.136095e-02	2.588560e-01	0	0	1.140967e+01	2.730261e+01	GSTM2
GO_Biological_Process_2025	Porphyrin-Containing Compound Catabolic Process (GO:0006787)	1/12	9.136095e-02	2.588560e-01	0	0	1.140967e+01	2.730261e+01	BLVRB
GO_Biological_Process_2025	Response to Misfolded Protein (GO:0051788)	1/12	9.136095e-02	2.588560e-01	0	0	1.140967e+01	2.730261e+01	CLU
GO_Biological_Process_2025	Positive Regulation of Leukocyte Degranulation (GO:0043302)	1/12	9.136095e-02	2.588560e-01	0	0	1.140967e+01	2.730261e+01	LAMP1
GO_Biological_Process_2025	Very Long-Chain Fatty Acid Biosynthetic Process (GO:0042761)	1/12	9.136095e-02	2.588560e-01	0	0	1.140967e+01	2.730261e+01	HACD3
GO_Biological_Process_2025	Glycosaminoglycan Catabolic Process (GO:0006027)	1/12	9.136095e-02	2.588560e-01	0	0	1.140967e+01	2.730261e+01	GNS
GO_Biological_Process_2025	Positive Regulation of Reactive Oxygen Species Biosynthetic Process (GO:1903428)	1/12	9.136095e-02	2.588560e-01	0	0	1.140967e+01	2.730261e+01	CD36
GO_Biological_Process_2025	Intestinal Absorption (GO:0050892)	1/12	9.136095e-02	2.588560e-01	0	0	1.140967e+01	2.730261e+01	CD36
GO_Biological_Process_2025	Regulation of Alcohol Biosynthetic Process (GO:1902930)	1/12	9.136095e-02	2.588560e-01	0	0	1.140967e+01	2.730261e+01	H6PD
GO_Biological_Process_2025	Regulation of Astrocyte Differentiation (GO:0048710)	1/12	9.136095e-02	2.588560e-01	0	0	1.140967e+01	2.730261e+01	GATD3
GO_Biological_Process_2025	Negative Regulation of Amyloid Fibril Formation (GO:1905907)	1/12	9.136095e-02	2.588560e-01	0	0	1.140967e+01	2.730261e+01	CLU
GO_Biological_Process_2025	Retinoid Metabolic Process (GO:0001523)	2/64	9.203520e-02	2.593492e-01	0	0	4.063900e+00	9.694775e+00	ALDH1A1;AKR1B1
GO_Biological_Process_2025	Monocarboxylic Acid Biosynthetic Process (GO:0072330)	2/64	9.203520e-02	2.593492e-01	0	0	4.063900e+00	9.694775e+00	LPL;MLYCD
GO_Biological_Process_2025	Protein Targeting (GO:0006605)	3/136	9.446977e-02	2.601444e-01	0	0	2.849624e+00	6.723618e+00	BCAP31;PITRM1;LAMP2
GO_Biological_Process_2025	Receptor-Mediated Endocytosis (GO:0006898)	3/136	9.446977e-02	2.601444e-01	0	0	2.849624e+00	6.723618e+00	SCARB2;CD36;REPS1
GO_Biological_Process_2025	Regulation of Viral Genome Replication (GO:0045069)	2/66	9.694306e-02	2.601444e-01	0	0	3.936505e+00	9.186351e+00	HACD3;PPID
GO_Biological_Process_2025	Protein-Containing Complex Disassembly (GO:0032984)	2/66	9.694306e-02	2.601444e-01	0	0	3.936505e+00	9.186351e+00	LAMP2;SNAP29
GO_Biological_Process_2025	Negative Regulation of Receptor Internalization (GO:0002091)	1/13	9.858896e-02	2.601444e-01	0	0	1.045833e+01	2.422982e+01	LRPAP1
GO_Biological_Process_2025	Negative Regulation of Stem Cell Differentiation (GO:2000737)	1/13	9.858896e-02	2.601444e-01	0	0	1.045833e+01	2.422982e+01	GATD3
GO_Biological_Process_2025	Aminoglycan Catabolic Process (GO:0006026)	1/13	9.858896e-02	2.601444e-01	0	0	1.045833e+01	2.422982e+01	GNS
GO_Biological_Process_2025	Regulation of Pattern Recognition Receptor Signaling Pathway (GO:0062207)	1/13	9.858896e-02	2.601444e-01	0	0	1.045833e+01	2.422982e+01	CD36
GO_Biological_Process_2025	Neuronal Action Potential (GO:0019228)	1/13	9.858896e-02	2.601444e-01	0	0	1.045833e+01	2.422982e+01	MYH14
GO_Biological_Process_2025	Regulation of Protein Autophosphorylation (GO:0031952)	1/13	9.858896e-02	2.601444e-01	0	0	1.045833e+01	2.422982e+01	MVP
GO_Biological_Process_2025	Positive Regulation by Symbiont of Entry Into Host (GO:0075294)	1/13	9.858896e-02	2.601444e-01	0	0	1.045833e+01	2.422982e+01	LGALS1
GO_Biological_Process_2025	Response to UV-A (GO:0070141)	1/13	9.858896e-02	2.601444e-01	0	0	1.045833e+01	2.422982e+01	PPID
GO_Biological_Process_2025	Cochlea Morphogenesis (GO:0090103)	1/13	9.858896e-02	2.601444e-01	0	0	1.045833e+01	2.422982e+01	MYO3A
GO_Biological_Process_2025	Positive Regulation of Glycogen Biosynthetic Process (GO:0045725)	1/13	9.858896e-02	2.601444e-01	0	0	1.045833e+01	2.422982e+01	PTRH2
GO_Biological_Process_2025	Synaptic Vesicle Membrane Organization (GO:0048499)	1/13	9.858896e-02	2.601444e-01	0	0	1.045833e+01	2.422982e+01	SNAP29
GO_Biological_Process_2025	Tertiary Alcohol Metabolic Process (GO:1902644)	1/13	9.858896e-02	2.601444e-01	0	0	1.045833e+01	2.422982e+01	AKR1B1
GO_Biological_Process_2025	Fatty Acid Elongation (GO:0030497)	1/13	9.858896e-02	2.601444e-01	0	0	1.045833e+01	2.422982e+01	HACD3
GO_Biological_Process_2025	Intrinsic Apoptotic Signaling Pathway in Response to Oxidative Stress (GO:0008631)	1/13	9.858896e-02	2.601444e-01	0	0	1.045833e+01	2.422982e+01	PRODH
GO_Biological_Process_2025	Positive Regulation of Viral Entry Into Host Cell (GO:0046598)	1/13	9.858896e-02	2.601444e-01	0	0	1.045833e+01	2.422982e+01	LGALS1
GO_Biological_Process_2025	Magnesium Ion Transport (GO:0015693)	1/13	9.858896e-02	2.601444e-01	0	0	1.045833e+01	2.422982e+01	PLIN4
GO_Biological_Process_2025	Purine Ribonucleoside Bisphosphate Metabolic Process (GO:0034035)	1/13	9.858896e-02	2.601444e-01	0	0	1.045833e+01	2.422982e+01	BPNT1
GO_Biological_Process_2025	Mitochondrial DNA Metabolic Process (GO:0032042)	1/13	9.858896e-02	2.601444e-01	0	0	1.045833e+01	2.422982e+01	LONP1
GO_Biological_Process_2025	Mitochondrial Electron Transport, Cytochrome C to Oxygen (GO:0006123)	1/13	9.858896e-02	2.601444e-01	0	0	1.045833e+01	2.422982e+01	CYCS
GO_Biological_Process_2025	Regulation of T-helper 17 Cell Lineage Commitment (GO:2000328)	1/13	9.858896e-02	2.601444e-01	0	0	1.045833e+01	2.422982e+01	LGALS1
GO_Biological_Process_2025	Regulation of Carbohydrate Catabolic Process (GO:0043470)	1/13	9.858896e-02	2.601444e-01	0	0	1.045833e+01	2.422982e+01	SCARB2
GO_Biological_Process_2025	Protein Transport (GO:0015031)	5/308	9.969050e-02	2.623834e-01	0	0	2.093566e+00	4.827105e+00	CTSA;LAMP2;TMED2;CD36;CLU
GO_Biological_Process_2025	Negative Regulation of Peptidyl-Tyrosine Phosphorylation (GO:0050732)	1/14	1.057598e-01	2.688062e-01	0	0	9.653359e+00	2.168709e+01	MVP
GO_Biological_Process_2025	Negative Regulation of Protein Tyrosine Kinase Activity (GO:0061099)	1/14	1.057598e-01	2.688062e-01	0	0	9.653359e+00	2.168709e+01	MVP
GO_Biological_Process_2025	acyl-CoA Biosynthetic Process (GO:0071616)	1/14	1.057598e-01	2.688062e-01	0	0	9.653359e+00	2.168709e+01	MLYCD
GO_Biological_Process_2025	Regulation of Microtubule-Based Movement (GO:0060632)	1/14	1.057598e-01	2.688062e-01	0	0	9.653359e+00	2.168709e+01	LAMP1
GO_Biological_Process_2025	Relaxation of Muscle (GO:0090075)	1/14	1.057598e-01	2.688062e-01	0	0	9.653359e+00	2.168709e+01	GSTM2
GO_Biological_Process_2025	Coenzyme A Metabolic Process (GO:0015936)	1/14	1.057598e-01	2.688062e-01	0	0	9.653359e+00	2.168709e+01	DCAKD
GO_Biological_Process_2025	Positive Regulation of Cardiac Muscle Cell Proliferation (GO:0060045)	1/14	1.057598e-01	2.688062e-01	0	0	9.653359e+00	2.168709e+01	LONP1
GO_Biological_Process_2025	Embryonic Cranial Skeleton Morphogenesis (GO:0048701)	1/14	1.057598e-01	2.688062e-01	0	0	9.653359e+00	2.168709e+01	MTHFD1
GO_Biological_Process_2025	Positive Regulation of Endothelial Cell Chemotaxis (GO:2001028)	1/14	1.057598e-01	2.688062e-01	0	0	9.653359e+00	2.168709e+01	HSPB1
GO_Biological_Process_2025	Thymus Development (GO:0048538)	1/14	1.057598e-01	2.688062e-01	0	0	9.653359e+00	2.168709e+01	GATD3
GO_Biological_Process_2025	Glutamine Family Amino Acid Catabolic Process (GO:0009065)	1/14	1.057598e-01	2.688062e-01	0	0	9.653359e+00	2.168709e+01	PRODH
GO_Biological_Process_2025	Lipoprotein Transport (GO:0042953)	1/14	1.057598e-01	2.688062e-01	0	0	9.653359e+00	2.168709e+01	CD36
GO_Biological_Process_2025	Purine-Containing Compound Catabolic Process (GO:0072523)	1/14	1.057598e-01	2.688062e-01	0	0	9.653359e+00	2.168709e+01	MLYCD
GO_Biological_Process_2025	Regulation of Chemokine (C-X-C Motif) Ligand 2 Production (GO:2000341)	1/14	1.057598e-01	2.688062e-01	0	0	9.653359e+00	2.168709e+01	LPL
GO_Biological_Process_2025	Positive Regulation of Apoptotic Signaling Pathway (GO:2001235)	2/70	1.069737e-01	2.712266e-01	0	0	3.704196e+00	8.279518e+00	BCAP31;CLU
GO_Biological_Process_2025	Regulation of Apoptotic Process (GO:0042981)	9/704	1.093522e-01	2.760621e-01	0	0	1.652892e+00	3.658151e+00	LGALS1;GSTP1;LONP1;HTRA1;HTRA2;HSPB1;CLU;PPID;CTSB
GO_Biological_Process_2025	Phagocytosis (GO:0006909)	2/71	1.095236e-01	2.760621e-01	0	0	3.650328e+00	8.073122e+00	CD36;MESD
GO_Biological_Process_2025	Positive Regulation of Metabolic Process (GO:0009893)	3/147	1.124204e-01	2.760621e-01	0	0	2.630475e+00	5.748930e+00	CPT2;CD36;HADH
GO_Biological_Process_2025	2-Oxoglutarate Metabolic Process (GO:0006103)	1/15	1.128740e-01	2.760621e-01	0	0	8.963382e+00	1.955347e+01	OGDH
GO_Biological_Process_2025	3'-Phosphoadenosine 5'-Phosphosulfate Metabolic Process (GO:0050427)	1/15	1.128740e-01	2.760621e-01	0	0	8.963382e+00	1.955347e+01	BPNT1
GO_Biological_Process_2025	Regulation of Execution Phase of Apoptosis (GO:1900117)	1/15	1.128740e-01	2.760621e-01	0	0	8.963382e+00	1.955347e+01	HTRA2
GO_Biological_Process_2025	Regulation of Fatty Acid Oxidation (GO:0046320)	1/15	1.128740e-01	2.760621e-01	0	0	8.963382e+00	1.955347e+01	MLYCD
GO_Biological_Process_2025	Regulation of Intrinsic Apoptotic Signaling Pathway in Response to DNA Damage (GO:1902229)	1/15	1.128740e-01	2.760621e-01	0	0	8.963382e+00	1.955347e+01	CLU
GO_Biological_Process_2025	Nitric Oxide Biosynthetic Process (GO:0006809)	1/15	1.128740e-01	2.760621e-01	0	0	8.963382e+00	1.955347e+01	NQO1
GO_Biological_Process_2025	Regulation of Response to Endoplasmic Reticulum Stress (GO:1905897)	1/15	1.128740e-01	2.760621e-01	0	0	8.963382e+00	1.955347e+01	CLU
GO_Biological_Process_2025	Ceramide Transport (GO:0035627)	1/15	1.128740e-01	2.760621e-01	0	0	8.963382e+00	1.955347e+01	GLTP
GO_Biological_Process_2025	Positive Regulation of Glycogen Metabolic Process (GO:0070875)	1/15	1.128740e-01	2.760621e-01	0	0	8.963382e+00	1.955347e+01	PTRH2
GO_Biological_Process_2025	Lipoprotein Localization (GO:0044872)	1/15	1.128740e-01	2.760621e-01	0	0	8.963382e+00	1.955347e+01	CD36
GO_Biological_Process_2025	Negative Regulation of NLRP3 Inflammasome Complex Assembly (GO:1900226)	1/15	1.128740e-01	2.760621e-01	0	0	8.963382e+00	1.955347e+01	LAMP2
GO_Biological_Process_2025	Regulation of Cholesterol Storage (GO:0010885)	1/15	1.128740e-01	2.760621e-01	0	0	8.963382e+00	1.955347e+01	LPL
GO_Biological_Process_2025	Protein-Containing Complex Assembly (GO:0065003)	5/323	1.156391e-01	2.763765e-01	0	0	1.993282e+00	4.300070e+00	LONP1;TMED2;CLU;PPID;GATD3
GO_Biological_Process_2025	Cellular Response to Lipid (GO:0071396)	4/234	1.166955e-01	2.763765e-01	0	0	2.200393e+00	4.726856e+00	GSTP1;MGST1;LPL;HTRA2
GO_Biological_Process_2025	Negative Regulation of Apoptotic Signaling Pathway (GO:2001234)	2/74	1.172679e-01	2.763765e-01	0	0	3.497700e+00	7.496600e+00	GSTP1;CLU
GO_Biological_Process_2025	ATP Transport (GO:0015867)	1/16	1.199319e-01	2.763765e-01	0	0	8.365401e+00	1.774160e+01	SLC25A24
GO_Biological_Process_2025	COPII-coated Vesicle Cargo Loading (GO:0090110)	1/16	1.199319e-01	2.763765e-01	0	0	8.365401e+00	1.774160e+01	SEC23A
GO_Biological_Process_2025	Golgi to Vacuole Transport (GO:0006896)	1/16	1.199319e-01	2.763765e-01	0	0	8.365401e+00	1.774160e+01	LAMP1
GO_Biological_Process_2025	Negative Regulation of Monoatomic Ion Transport (GO:0043271)	1/16	1.199319e-01	2.763765e-01	0	0	8.365401e+00	1.774160e+01	WNK4
GO_Biological_Process_2025	Negative Regulation of Release of Cytochrome C From Mitochondria (GO:0090201)	1/16	1.199319e-01	2.763765e-01	0	0	8.365401e+00	1.774160e+01	CLU
GO_Biological_Process_2025	Regulation of Multicellular Organism Growth (GO:0040014)	1/16	1.199319e-01	2.763765e-01	0	0	8.365401e+00	1.774160e+01	PPIB
GO_Biological_Process_2025	Apoptotic Nuclear Changes (GO:0030262)	1/16	1.199319e-01	2.763765e-01	0	0	8.365401e+00	1.774160e+01	DNASE2
GO_Biological_Process_2025	Nitric Oxide Mediated Signal Transduction (GO:0007263)	1/16	1.199319e-01	2.763765e-01	0	0	8.365401e+00	1.774160e+01	CD36
GO_Biological_Process_2025	Regulation of Ryanodine-Sensitive Calcium-Release Channel Activity (GO:0060314)	1/16	1.199319e-01	2.763765e-01	0	0	8.365401e+00	1.774160e+01	GSTM2
GO_Biological_Process_2025	Regulation of Superoxide Anion Generation (GO:0032928)	1/16	1.199319e-01	2.763765e-01	0	0	8.365401e+00	1.774160e+01	GSTP1
GO_Biological_Process_2025	Cellular Response to Alkaloid (GO:0071312)	1/16	1.199319e-01	2.763765e-01	0	0	8.365401e+00	1.774160e+01	GSTM2
GO_Biological_Process_2025	Positive Regulation of ERAD Pathway (GO:1904294)	1/16	1.199319e-01	2.763765e-01	0	0	8.365401e+00	1.774160e+01	BCAP31
GO_Biological_Process_2025	Ceramide Catabolic Process (GO:0046514)	1/16	1.199319e-01	2.763765e-01	0	0	8.365401e+00	1.774160e+01	ASAH1
GO_Biological_Process_2025	Reverse Cholesterol Transport (GO:0043691)	1/16	1.199319e-01	2.763765e-01	0	0	8.365401e+00	1.774160e+01	CLU
GO_Biological_Process_2025	Embryonic Heart Tube Development (GO:0035050)	1/16	1.199319e-01	2.763765e-01	0	0	8.365401e+00	1.774160e+01	GATD3
GO_Biological_Process_2025	Positive Regulation of Lipid Storage (GO:0010884)	1/16	1.199319e-01	2.763765e-01	0	0	8.365401e+00	1.774160e+01	LPL
GO_Biological_Process_2025	Triglyceride Catabolic Process (GO:0019433)	1/16	1.199319e-01	2.763765e-01	0	0	8.365401e+00	1.774160e+01	LPL
GO_Biological_Process_2025	Ubiquinone Metabolic Process (GO:0006743)	1/16	1.199319e-01	2.763765e-01	0	0	8.365401e+00	1.774160e+01	NQO1
GO_Biological_Process_2025	Positive Regulation of Superoxide Anion Generation (GO:0032930)	1/16	1.199319e-01	2.763765e-01	0	0	8.365401e+00	1.774160e+01	GSTP1
GO_Biological_Process_2025	Mitochondrion Transport Along Microtubule (GO:0047497)	1/16	1.199319e-01	2.763765e-01	0	0	8.365401e+00	1.774160e+01	RHOT1
GO_Biological_Process_2025	Modified Amino Acid Transport (GO:0072337)	1/16	1.199319e-01	2.763765e-01	0	0	8.365401e+00	1.774160e+01	MGST1
GO_Biological_Process_2025	Regulation of Amyloid Fibril Formation (GO:1905906)	1/16	1.199319e-01	2.763765e-01	0	0	8.365401e+00	1.774160e+01	CLU
GO_Biological_Process_2025	Negative Regulation of Amyloid-Beta Formation (GO:1902430)	1/16	1.199319e-01	2.763765e-01	0	0	8.365401e+00	1.774160e+01	CLU
GO_Biological_Process_2025	Regulation of Endothelial Cell Chemotaxis (GO:2001026)	1/17	1.269341e-01	2.782889e-01	0	0	7.842168e+00	1.618692e+01	HSPB1
GO_Biological_Process_2025	acetyl-CoA Metabolic Process (GO:0006084)	1/17	1.269341e-01	2.782889e-01	0	0	7.842168e+00	1.618692e+01	MLYCD
GO_Biological_Process_2025	Negative Regulation of Vascular Associated Smooth Muscle Cell Proliferation (GO:1904706)	1/17	1.269341e-01	2.782889e-01	0	0	7.842168e+00	1.618692e+01	SOD2
GO_Biological_Process_2025	Regulation of Protein Tyrosine Kinase Activity (GO:0061097)	1/17	1.269341e-01	2.782889e-01	0	0	7.842168e+00	1.618692e+01	MVP
GO_Biological_Process_2025	Organophosphate Catabolic Process (GO:0046434)	1/17	1.269341e-01	2.782889e-01	0	0	7.842168e+00	1.618692e+01	GALM
GO_Biological_Process_2025	Positive Regulation of Cardiac Muscle Tissue Growth (GO:0055023)	1/17	1.269341e-01	2.782889e-01	0	0	7.842168e+00	1.618692e+01	LONP1
GO_Biological_Process_2025	Sensory Perception of Taste (GO:0050909)	1/17	1.269341e-01	2.782889e-01	0	0	7.842168e+00	1.618692e+01	CD36
GO_Biological_Process_2025	Electron Transport Chain (GO:0022900)	1/17	1.269341e-01	2.782889e-01	0	0	7.842168e+00	1.618692e+01	SDHA
GO_Biological_Process_2025	Positive Regulation of Glial Cell Differentiation (GO:0045687)	1/17	1.269341e-01	2.782889e-01	0	0	7.842168e+00	1.618692e+01	GATD3
GO_Biological_Process_2025	Glucose 6-Phosphate Metabolic Process (GO:0051156)	1/17	1.269341e-01	2.782889e-01	0	0	7.842168e+00	1.618692e+01	HKDC1
GO_Biological_Process_2025	Positive Regulation of Transcription Regulatory Region DNA Binding (GO:2000679)	1/17	1.269341e-01	2.782889e-01	0	0	7.842168e+00	1.618692e+01	H1-0
GO_Biological_Process_2025	Intraciliary Anterograde Transport (GO:0035720)	1/17	1.269341e-01	2.782889e-01	0	0	7.842168e+00	1.618692e+01	IFT172
GO_Biological_Process_2025	Ionotropic Glutamate Receptor Signaling Pathway (GO:0035235)	1/17	1.269341e-01	2.782889e-01	0	0	7.842168e+00	1.618692e+01	CAPN1
GO_Biological_Process_2025	Keratan Sulfate Proteoglycan Metabolic Process (GO:0042339)	1/17	1.269341e-01	2.782889e-01	0	0	7.842168e+00	1.618692e+01	GNS
GO_Biological_Process_2025	Leukotriene Biosynthetic Process (GO:0019370)	1/17	1.269341e-01	2.782889e-01	0	0	7.842168e+00	1.618692e+01	MGST3
GO_Biological_Process_2025	Protein Autoprocessing (GO:0016540)	1/17	1.269341e-01	2.782889e-01	0	0	7.842168e+00	1.618692e+01	HTRA2
GO_Biological_Process_2025	Modified Amino Acid Catabolic Process (GO:0042219)	1/17	1.269341e-01	2.782889e-01	0	0	7.842168e+00	1.618692e+01	PRODH
GO_Biological_Process_2025	Muscle Cell Development (GO:0055001)	1/17	1.269341e-01	2.782889e-01	0	0	7.842168e+00	1.618692e+01	GATD3
GO_Biological_Process_2025	Negative Regulation of GTPase Activity (GO:0034260)	1/17	1.269341e-01	2.782889e-01	0	0	7.842168e+00	1.618692e+01	TMED2
GO_Biological_Process_2025	Negative Regulation of Amyloid Precursor Protein Catabolic Process (GO:1902992)	1/17	1.269341e-01	2.782889e-01	0	0	7.842168e+00	1.618692e+01	CLU
GO_Biological_Process_2025	Negative Regulation of Anoikis (GO:2000811)	1/17	1.269341e-01	2.782889e-01	0	0	7.842168e+00	1.618692e+01	PTRH2
GO_Biological_Process_2025	Reg of Cardiac Muscle Contraction by Reg of the Release of Sequestered Calcium Ion (GO:0010881)	1/17	1.269341e-01	2.782889e-01	0	0	7.842168e+00	1.618692e+01	GSTM2
GO_Biological_Process_2025	Negative Regulation of Chemokine Production (GO:0032682)	1/17	1.269341e-01	2.782889e-01	0	0	7.842168e+00	1.618692e+01	GSTP1
GO_Biological_Process_2025	Sphingolipid Metabolic Process (GO:0006665)	2/79	1.304666e-01	2.833356e-01	0	0	3.269749e+00	6.659296e+00	KDSR;HACD3
GO_Biological_Process_2025	Proteolysis Involved in Protein Catabolic Process (GO:0051603)	2/80	1.331466e-01	2.833356e-01	0	0	3.227666e+00	6.507958e+00	LONP1;CTSB
GO_Biological_Process_2025	Negative Regulation of Cellular Component Organization (GO:0051129)	2/80	1.331466e-01	2.833356e-01	0	0	3.227666e+00	6.507958e+00	LAMP2;CLU
GO_Biological_Process_2025	Rac Protein Signal Transduction (GO:0016601)	1/18	1.338808e-01	2.833356e-01	0	0	7.380491e+00	1.484073e+01	HACD3
GO_Biological_Process_2025	Regulation of Oligodendrocyte Differentiation (GO:0048713)	1/18	1.338808e-01	2.833356e-01	0	0	7.380491e+00	1.484073e+01	GATD3
GO_Biological_Process_2025	Nucleoside Phosphate Catabolic Process (GO:1901292)	1/18	1.338808e-01	2.833356e-01	0	0	7.380491e+00	1.484073e+01	MLYCD
GO_Biological_Process_2025	Nucleotide Biosynthetic Process (GO:0009165)	1/18	1.338808e-01	2.833356e-01	0	0	7.380491e+00	1.484073e+01	MTHFD1
GO_Biological_Process_2025	Regulation of Steroid Biosynthetic Process (GO:0050810)	1/18	1.338808e-01	2.833356e-01	0	0	7.380491e+00	1.484073e+01	ASAH1
GO_Biological_Process_2025	Pharyngeal System Development (GO:0060037)	1/18	1.338808e-01	2.833356e-01	0	0	7.380491e+00	1.484073e+01	GATD3
GO_Biological_Process_2025	Regulation of Viral Entry Into Host Cell (GO:0046596)	1/18	1.338808e-01	2.833356e-01	0	0	7.380491e+00	1.484073e+01	LGALS1
GO_Biological_Process_2025	Positive Regulation by Host of Viral Process (GO:0044794)	1/18	1.338808e-01	2.833356e-01	0	0	7.380491e+00	1.484073e+01	PPIB
GO_Biological_Process_2025	Positive Regulation of Amyloid-Beta Formation (GO:1902004)	1/18	1.338808e-01	2.833356e-01	0	0	7.380491e+00	1.484073e+01	CLU
GO_Biological_Process_2025	Positive Regulation of Calcium Ion Transmembrane Transporter Activity (GO:1901021)	1/18	1.338808e-01	2.833356e-01	0	0	7.380491e+00	1.484073e+01	GSTM2
GO_Biological_Process_2025	Positive Regulation of Fatty Acid Metabolic Process (GO:0045923)	1/18	1.338808e-01	2.833356e-01	0	0	7.380491e+00	1.484073e+01	MLYCD
GO_Biological_Process_2025	Synaptic Transmission, Cholinergic (GO:0007271)	1/18	1.338808e-01	2.833356e-01	0	0	7.380491e+00	1.484073e+01	NQO1
GO_Biological_Process_2025	Purine Ribonucleotide Catabolic Process (GO:0009154)	1/18	1.338808e-01	2.833356e-01	0	0	7.380491e+00	1.484073e+01	XDH
GO_Biological_Process_2025	Regulation of Autophagy of Mitochondrion (GO:1903146)	1/18	1.338808e-01	2.833356e-01	0	0	7.380491e+00	1.484073e+01	HTRA2
GO_Biological_Process_2025	Positive Regulation of Organelle Organization (GO:0010638)	2/81	1.358391e-01	2.849939e-01	0	0	3.186648e+00	6.361456e+00	SORBS3;REPS1
GO_Biological_Process_2025	Regulation of Catabolic Process (GO:0009894)	2/81	1.358391e-01	2.849939e-01	0	0	3.186648e+00	6.361456e+00	SCARB2;HSPB1
GO_Biological_Process_2025	Organelle Organization (GO:0006996)	6/437	1.359642e-01	2.849939e-01	0	0	1.766071e+00	3.523953e+00	RHOT1;LONP1;MYH14;HTRA2;TMED2;PPID
GO_Biological_Process_2025	Regulation of Inflammatory Response (GO:0050727)	4/249	1.373192e-01	2.849939e-01	0	0	2.064095e+00	4.098151e+00	LGALS1;NAPEPLD;LPL;DNASE1
GO_Biological_Process_2025	Negative Regulation of Blood Vessel Morphogenesis (GO:2000181)	2/82	1.385438e-01	2.849939e-01	0	0	3.146656e+00	6.219583e+00	CD36;SYNJ2BP
GO_Biological_Process_2025	Macroautophagy (GO:0016236)	3/162	1.387836e-01	2.849939e-01	0	0	2.380503e+00	4.701112e+00	LAMP2;SNAP29;ARL8B
GO_Biological_Process_2025	Negative Regulation of Inflammasome-Mediated Signaling Pathway (GO:0141086)	1/19	1.407727e-01	2.849939e-01	0	0	6.970113e+00	1.366566e+01	LAMP2
GO_Biological_Process_2025	Neutrophil Activation (GO:0042119)	1/19	1.407727e-01	2.849939e-01	0	0	6.970113e+00	1.366566e+01	DNASE1
GO_Biological_Process_2025	cGMP-mediated Signaling (GO:0019934)	1/19	1.407727e-01	2.849939e-01	0	0	6.970113e+00	1.366566e+01	CD36
GO_Biological_Process_2025	Nucleoside Phosphate Biosynthetic Process (GO:1901293)	1/19	1.407727e-01	2.849939e-01	0	0	6.970113e+00	1.366566e+01	DCAKD
GO_Biological_Process_2025	Regulation of Receptor Signaling Pathway via STAT (GO:1904892)	1/19	1.407727e-01	2.849939e-01	0	0	6.970113e+00	1.366566e+01	GATD3
GO_Biological_Process_2025	Oxoacid Metabolic Process (GO:0043436)	1/19	1.407727e-01	2.849939e-01	0	0	6.970113e+00	1.366566e+01	BPNT1
GO_Biological_Process_2025	Positive Regulation of Alcohol Biosynthetic Process (GO:1902932)	1/19	1.407727e-01	2.849939e-01	0	0	6.970113e+00	1.366566e+01	PTRH2
GO_Biological_Process_2025	Skeletal Muscle Contraction (GO:0003009)	1/19	1.407727e-01	2.849939e-01	0	0	6.970113e+00	1.366566e+01	MYH14
GO_Biological_Process_2025	Positive Regulation of Mitochondrial Fission (GO:0090141)	1/19	1.407727e-01	2.849939e-01	0	0	6.970113e+00	1.366566e+01	REPS1
GO_Biological_Process_2025	Import Into Cell (GO:0098657)	1/19	1.407727e-01	2.849939e-01	0	0	6.970113e+00	1.366566e+01	CD36
GO_Biological_Process_2025	Protein Localization to Endoplasmic Reticulum (GO:0070972)	1/19	1.407727e-01	2.849939e-01	0	0	6.970113e+00	1.366566e+01	BCAP31
GO_Biological_Process_2025	Protein Localization to Microtubule Organizing Center (GO:1905508)	1/19	1.407727e-01	2.849939e-01	0	0	6.970113e+00	1.366566e+01	CEP83
GO_Biological_Process_2025	Mesoderm Development (GO:0007498)	1/19	1.407727e-01	2.849939e-01	0	0	6.970113e+00	1.366566e+01	MESD
GO_Biological_Process_2025	Microglial Cell Activation (GO:0001774)	1/19	1.407727e-01	2.849939e-01	0	0	6.970113e+00	1.366566e+01	CLU
GO_Biological_Process_2025	Negative Regulation of Calcium Ion Transmembrane Transporter Activity (GO:1901020)	1/19	1.407727e-01	2.849939e-01	0	0	6.970113e+00	1.366566e+01	GSTM2
GO_Biological_Process_2025	Regulation of Protein Kinase Activity (GO:0045859)	2/83	1.412603e-01	2.849939e-01	0	0	3.107651e+00	6.082144e+00	GSTP1;HSPB1
GO_Biological_Process_2025	Organophosphate Metabolic Process (GO:0019637)	2/83	1.412603e-01	2.849939e-01	0	0	3.107651e+00	6.082144e+00	HKDC1;LPL
GO_Biological_Process_2025	Protein Tetramerization (GO:0051262)	2/83	1.412603e-01	2.849939e-01	0	0	3.107651e+00	6.082144e+00	ACOT13;SOD2
GO_Biological_Process_2025	Cytoskeleton-Dependent Cytokinesis (GO:0061640)	2/84	1.439882e-01	2.899335e-01	0	0	3.069598e+00	5.948954e+00	MYH14;SEPTIN9
GO_Biological_Process_2025	Cardiac Ventricle Development (GO:0003231)	1/20	1.476100e-01	2.910106e-01	0	0	6.602931e+00	1.263261e+01	GATD3
GO_Biological_Process_2025	Cellular Response to Fatty Acid (GO:0071398)	1/20	1.476100e-01	2.910106e-01	0	0	6.602931e+00	1.263261e+01	LPL
GO_Biological_Process_2025	Response to Fatty Acid (GO:0070542)	1/20	1.476100e-01	2.910106e-01	0	0	6.602931e+00	1.263261e+01	LPL
GO_Biological_Process_2025	Striated Muscle Cell Differentiation (GO:0051146)	1/20	1.476100e-01	2.910106e-01	0	0	6.602931e+00	1.263261e+01	PLD3
GO_Biological_Process_2025	Energy Reserve Metabolic Process (GO:0006112)	1/20	1.476100e-01	2.910106e-01	0	0	6.602931e+00	1.263261e+01	UGP2
GO_Biological_Process_2025	Glycogen Metabolic Process (GO:0005977)	1/20	1.476100e-01	2.910106e-01	0	0	6.602931e+00	1.263261e+01	UGP2
GO_Biological_Process_2025	High-Density Lipoprotein Particle Remodeling (GO:0034375)	1/20	1.476100e-01	2.910106e-01	0	0	6.602931e+00	1.263261e+01	LPL
GO_Biological_Process_2025	Interleukin-1-Mediated Signaling Pathway (GO:0070498)	1/20	1.476100e-01	2.910106e-01	0	0	6.602931e+00	1.263261e+01	TOLLIP
GO_Biological_Process_2025	Iron Ion Transport (GO:0006826)	1/20	1.476100e-01	2.910106e-01	0	0	6.602931e+00	1.263261e+01	FTH1
GO_Biological_Process_2025	Leukotriene Metabolic Process (GO:0006691)	1/20	1.476100e-01	2.910106e-01	0	0	6.602931e+00	1.263261e+01	MGST3
GO_Biological_Process_2025	Purine Nucleotide Biosynthetic Process (GO:0006164)	1/20	1.476100e-01	2.910106e-01	0	0	6.602931e+00	1.263261e+01	MTHFD1
GO_Biological_Process_2025	Positive Regulation of Biosynthetic Process (GO:0009891)	2/87	1.522372e-01	2.970424e-01	0	0	2.960809e+00	5.573176e+00	CD36;CLU
GO_Biological_Process_2025	COPII Vesicle Coating (GO:0048208)	1/21	1.543933e-01	2.970424e-01	0	0	6.272468e+00	1.171855e+01	TMED2
GO_Biological_Process_2025	Regulation of Transcription Regulatory Region DNA Binding (GO:2000677)	1/21	1.543933e-01	2.970424e-01	0	0	6.272468e+00	1.171855e+01	H1-0
GO_Biological_Process_2025	Regulation of Vacuole Organization (GO:0044088)	1/21	1.543933e-01	2.970424e-01	0	0	6.272468e+00	1.171855e+01	SCARB2
GO_Biological_Process_2025	Plasma Membrane Repair (GO:0001778)	1/21	1.543933e-01	2.970424e-01	0	0	6.272468e+00	1.171855e+01	ARL8B
GO_Biological_Process_2025	Endoplasmic Reticulum Calcium Ion Homeostasis (GO:0032469)	1/21	1.543933e-01	2.970424e-01	0	0	6.272468e+00	1.171855e+01	CLCC1
GO_Biological_Process_2025	Vasodilation (GO:0042311)	1/21	1.543933e-01	2.970424e-01	0	0	6.272468e+00	1.171855e+01	SOD2
GO_Biological_Process_2025	Vesicle Targeting, Rough ER to cis-Golgi (GO:0048207)	1/21	1.543933e-01	2.970424e-01	0	0	6.272468e+00	1.171855e+01	TMED2
GO_Biological_Process_2025	Protein Localization to Centrosome (GO:0071539)	1/21	1.543933e-01	2.970424e-01	0	0	6.272468e+00	1.171855e+01	CEP83
GO_Biological_Process_2025	Negative Regulation of ERBB Signaling Pathway (GO:1901185)	1/21	1.543933e-01	2.970424e-01	0	0	6.272468e+00	1.171855e+01	MVP
GO_Biological_Process_2025	Negative Regulation of Amide Metabolic Process (GO:0034249)	1/21	1.543933e-01	2.970424e-01	0	0	6.272468e+00	1.171855e+01	CLU
GO_Biological_Process_2025	Regulation of Cardiac Muscle Cell Proliferation (GO:0060043)	1/21	1.543933e-01	2.970424e-01	0	0	6.272468e+00	1.171855e+01	LONP1
GO_Biological_Process_2025	Negative Regulation of Cation Channel Activity (GO:2001258)	1/21	1.543933e-01	2.970424e-01	0	0	6.272468e+00	1.171855e+01	GSTM2
GO_Biological_Process_2025	Positive Regulation of Endothelial Cell Migration (GO:0010595)	2/88	1.550075e-01	2.971217e-01	0	0	2.926233e+00	5.455322e+00	ATP5F1B;HSPB1
GO_Biological_Process_2025	Positive Regulation of Ubiquitin-Dependent Protein Catabolic Process (GO:2000060)	2/88	1.550075e-01	2.971217e-01	0	0	2.926233e+00	5.455322e+00	BCAP31;CLU
GO_Biological_Process_2025	Negative Regulation of Tumor Necrosis Factor-Mediated Signaling Pathway (GO:0010804)	1/22	1.611229e-01	3.026893e-01	0	0	5.973478e+00	1.090511e+01	GSTP1
GO_Biological_Process_2025	Nitric Oxide Metabolic Process (GO:0046209)	1/22	1.611229e-01	3.026893e-01	0	0	5.973478e+00	1.090511e+01	NQO1
GO_Biological_Process_2025	Regulation of Steroid Metabolic Process (GO:0019218)	1/22	1.611229e-01	3.026893e-01	0	0	5.973478e+00	1.090511e+01	ASAH1
GO_Biological_Process_2025	Cellular Response to Interferon-Beta (GO:0035458)	1/22	1.611229e-01	3.026893e-01	0	0	5.973478e+00	1.090511e+01	HTRA2
GO_Biological_Process_2025	Renal Absorption (GO:0070293)	1/22	1.611229e-01	3.026893e-01	0	0	5.973478e+00	1.090511e+01	WNK4
GO_Biological_Process_2025	tRNA Aminoacylation (GO:0043039)	1/22	1.611229e-01	3.026893e-01	0	0	5.973478e+00	1.090511e+01	IARS2
GO_Biological_Process_2025	Positive Regulation of Natural Killer Cell Mediated Cytotoxicity (GO:0045954)	1/22	1.611229e-01	3.026893e-01	0	0	5.973478e+00	1.090511e+01	LAMP1
GO_Biological_Process_2025	Heparan Sulfate Proteoglycan Metabolic Process (GO:0030201)	1/22	1.611229e-01	3.026893e-01	0	0	5.973478e+00	1.090511e+01	GNS
GO_Biological_Process_2025	Modulation by Host of Viral Process (GO:0044788)	1/22	1.611229e-01	3.026893e-01	0	0	5.973478e+00	1.090511e+01	PPIB
GO_Biological_Process_2025	Regulation of Anoikis (GO:2000209)	1/22	1.611229e-01	3.026893e-01	0	0	5.973478e+00	1.090511e+01	PTRH2
GO_Biological_Process_2025	Regulation of Cardiac Muscle Contraction by Calcium Ion Signaling (GO:0010882)	1/22	1.611229e-01	3.026893e-01	0	0	5.973478e+00	1.090511e+01	GSTM2
GO_Biological_Process_2025	Sensory Perception of Mechanical Stimulus (GO:0050954)	2/92	1.661830e-01	3.079786e-01	0	0	2.795612e+00	5.017190e+00	MYO3A;MYH14
GO_Biological_Process_2025	Negative Regulation of Neuron Differentiation (GO:0045665)	1/23	1.677993e-01	3.079786e-01	0	0	5.701669e+00	1.017740e+01	GATD3
GO_Biological_Process_2025	Artery Development (GO:0060840)	1/23	1.677993e-01	3.079786e-01	0	0	5.701669e+00	1.017740e+01	GATD3
GO_Biological_Process_2025	Placenta Development (GO:0001890)	1/23	1.677993e-01	3.079786e-01	0	0	5.701669e+00	1.017740e+01	ESRRB
GO_Biological_Process_2025	Positive Regulation of Amide Metabolic Process (GO:0034250)	1/23	1.677993e-01	3.079786e-01	0	0	5.701669e+00	1.017740e+01	CLU
GO_Biological_Process_2025	Positive Regulation of Amyloid Precursor Protein Catabolic Process (GO:1902993)	1/23	1.677993e-01	3.079786e-01	0	0	5.701669e+00	1.017740e+01	CLU
GO_Biological_Process_2025	Xenobiotic Catabolic Process (GO:0042178)	1/23	1.677993e-01	3.079786e-01	0	0	5.701669e+00	1.017740e+01	GSTM2
GO_Biological_Process_2025	Positive Regulation of Phosphate Metabolic Process (GO:0045937)	1/23	1.677993e-01	3.079786e-01	0	0	5.701669e+00	1.017740e+01	PTRH2
GO_Biological_Process_2025	Positive Regulation of Tyrosine Phosphorylation of STAT Protein (GO:0042531)	1/23	1.677993e-01	3.079786e-01	0	0	5.701669e+00	1.017740e+01	GATD3
GO_Biological_Process_2025	Positive Regulation of Viral Life Cycle (GO:1903902)	1/23	1.677993e-01	3.079786e-01	0	0	5.701669e+00	1.017740e+01	LGALS1
GO_Biological_Process_2025	Purine Ribonucleotide Transport (GO:0015868)	1/23	1.677993e-01	3.079786e-01	0	0	5.701669e+00	1.017740e+01	SLC25A24
GO_Biological_Process_2025	Regulation of ERAD Pathway (GO:1904292)	1/23	1.677993e-01	3.079786e-01	0	0	5.701669e+00	1.017740e+01	BCAP31
GO_Biological_Process_2025	Modulation by Host of Viral Genome Replication (GO:0044827)	1/23	1.677993e-01	3.079786e-01	0	0	5.701669e+00	1.017740e+01	PPIB
GO_Biological_Process_2025	Regulation of Canonical NF-kappaB Signal Transduction (GO:0043122)	4/270	1.684365e-01	3.086018e-01	0	0	1.899103e+00	3.382675e+00	LGALS1;GSTP1;HSPB1;CD36
GO_Biological_Process_2025	Negative Regulation of Angiogenesis (GO:0016525)	2/93	1.689988e-01	3.090859e-01	0	0	2.764751e+00	4.915351e+00	CD36;SYNJ2BP
GO_Biological_Process_2025	Lipid Biosynthetic Process (GO:0008610)	2/94	1.718227e-01	3.113194e-01	0	0	2.734561e+00	4.816360e+00	LPL;MLYCD
GO_Biological_Process_2025	Mitochondrial Translation (GO:0032543)	2/94	1.718227e-01	3.113194e-01	0	0	2.734561e+00	4.816360e+00	MRPS35;IARS2
GO_Biological_Process_2025	Protein Localization (GO:0008104)	5/371	1.739701e-01	3.113194e-01	0	0	1.727610e+00	3.021369e+00	CTSA;TMED2;SEPTIN9;MESD;AKAP3
GO_Biological_Process_2025	ATP Biosynthetic Process (GO:0006754)	1/24	1.744229e-01	3.113194e-01	0	0	5.453495e+00	9.523287e+00	ATP5F1B
GO_Biological_Process_2025	Regulation of Lipid Storage (GO:0010883)	1/24	1.744229e-01	3.113194e-01	0	0	5.453495e+00	9.523287e+00	LPL
GO_Biological_Process_2025	Regulation of Lipopolysaccharide-Mediated Signaling Pathway (GO:0031664)	1/24	1.744229e-01	3.113194e-01	0	0	5.453495e+00	9.523287e+00	CD36
GO_Biological_Process_2025	Negative Regulation of Protein Localization to Cell Periphery (GO:1904376)	1/24	1.744229e-01	3.113194e-01	0	0	5.453495e+00	9.523287e+00	WNK4
GO_Biological_Process_2025	Adenine Nucleotide Transport (GO:0051503)	1/24	1.744229e-01	3.113194e-01	0	0	5.453495e+00	9.523287e+00	SLC25A24
GO_Biological_Process_2025	Negative Regulation of Receptor-Mediated Endocytosis (GO:0048261)	1/24	1.744229e-01	3.113194e-01	0	0	5.453495e+00	9.523287e+00	LRPAP1
GO_Biological_Process_2025	Regulation of Release of Sequestered Calcium Ion Into Cytosol by Sarcoplasmic Reticulum (GO:0010880)	1/24	1.744229e-01	3.113194e-01	0	0	5.453495e+00	9.523287e+00	GSTM2
GO_Biological_Process_2025	Osteoclast Differentiation (GO:0030316)	1/24	1.744229e-01	3.113194e-01	0	0	5.453495e+00	9.523287e+00	ATP6AP1
GO_Biological_Process_2025	Positive Regulation of NLRP3 Inflammasome Complex Assembly (GO:1900227)	1/24	1.744229e-01	3.113194e-01	0	0	5.453495e+00	9.523287e+00	CD36
GO_Biological_Process_2025	Protein Localization to Cell Surface (GO:0034394)	1/24	1.744229e-01	3.113194e-01	0	0	5.453495e+00	9.523287e+00	MESD
GO_Biological_Process_2025	Myotube Differentiation (GO:0014902)	1/24	1.744229e-01	3.113194e-01	0	0	5.453495e+00	9.523287e+00	PLD3
GO_Biological_Process_2025	Sensory Perception of Sound (GO:0007605)	2/96	1.774939e-01	3.149177e-01	0	0	2.676108e+00	4.626506e+00	MYO3A;MYH14
GO_Biological_Process_2025	Regulation of Organelle Organization (GO:0033043)	2/97	1.803406e-01	3.149177e-01	0	0	2.647804e+00	4.535446e+00	SCARB2;RHOT1
GO_Biological_Process_2025	Negative Regulation of Epidermal Growth Factor Receptor Signaling Pathway (GO:0042059)	1/25	1.809941e-01	3.149177e-01	0	0	5.226002e+00	8.932756e+00	MVP
GO_Biological_Process_2025	Negative Regulation of Interleukin-1 Beta Production (GO:0032691)	1/25	1.809941e-01	3.149177e-01	0	0	5.226002e+00	8.932756e+00	GSTP1
GO_Biological_Process_2025	Negative Regulation of Intrinsic Apoptotic Signaling Pathway in Response to DNA Damage (GO:1902230)	1/25	1.809941e-01	3.149177e-01	0	0	5.226002e+00	8.932756e+00	CLU
GO_Biological_Process_2025	Nucleic Acid Metabolic Process (GO:0090304)	1/25	1.809941e-01	3.149177e-01	0	0	5.226002e+00	8.932756e+00	DNASE2
GO_Biological_Process_2025	Regulation of Toll-Like Receptor Signaling Pathway (GO:0034121)	1/25	1.809941e-01	3.149177e-01	0	0	5.226002e+00	8.932756e+00	CD36
GO_Biological_Process_2025	Phosphatidylethanolamine Metabolic Process (GO:0046337)	1/25	1.809941e-01	3.149177e-01	0	0	5.226002e+00	8.932756e+00	NAPEPLD
GO_Biological_Process_2025	Positive Regulation of D-glucose Import (GO:0046326)	1/25	1.809941e-01	3.149177e-01	0	0	5.226002e+00	8.932756e+00	PTRH2
GO_Biological_Process_2025	Response to Hexose (GO:0009746)	1/25	1.809941e-01	3.149177e-01	0	0	5.226002e+00	8.932756e+00	LPL
GO_Biological_Process_2025	Cholesterol Biosynthetic Process (GO:0006695)	1/25	1.809941e-01	3.149177e-01	0	0	5.226002e+00	8.932756e+00	SC5D
GO_Biological_Process_2025	Positive Regulation of Cilium Assembly (GO:0045724)	1/25	1.809941e-01	3.149177e-01	0	0	5.226002e+00	8.932756e+00	SEPTIN9
GO_Biological_Process_2025	Sulfur Compound Transport (GO:0072348)	1/25	1.809941e-01	3.149177e-01	0	0	5.226002e+00	8.932756e+00	MGST1
GO_Biological_Process_2025	Positive Regulation of Inflammasome-Mediated Signaling Pathway (GO:0141087)	1/25	1.809941e-01	3.149177e-01	0	0	5.226002e+00	8.932756e+00	CD36
GO_Biological_Process_2025	Icosanoid Biosynthetic Process (GO:0046456)	1/25	1.809941e-01	3.149177e-01	0	0	5.226002e+00	8.932756e+00	MGST3
GO_Biological_Process_2025	Positive Regulation of Proteasomal Protein Catabolic Process (GO:1901800)	2/98	1.831942e-01	3.182116e-01	0	0	2.620090e+00	4.446840e+00	BCAP31;CLU
GO_Biological_Process_2025	Nervous System Development (GO:0007399)	6/480	1.839378e-01	3.189691e-01	0	0	1.602300e+00	2.712946e+00	ALDH5A1;APLP2;GSTP1;BPNT1;SDHA;GATD3
GO_Biological_Process_2025	Regulation of Protein Secretion (GO:0050708)	2/99	1.860544e-01	3.192962e-01	0	0	2.592948e+00	4.360602e+00	HADH;PPID
GO_Biological_Process_2025	Regulation of Glycogen Biosynthetic Process (GO:0005979)	1/26	1.875134e-01	3.192962e-01	0	0	5.016709e+00	8.397494e+00	PTRH2
GO_Biological_Process_2025	Regulation of Lipid Catabolic Process (GO:0050994)	1/26	1.875134e-01	3.192962e-01	0	0	5.016709e+00	8.397494e+00	SCARB2
GO_Biological_Process_2025	Acylglycerol Homeostasis (GO:0055090)	1/26	1.875134e-01	3.192962e-01	0	0	5.016709e+00	8.397494e+00	LPL
GO_Biological_Process_2025	Amyloid Fibril Formation (GO:1990000)	1/26	1.875134e-01	3.192962e-01	0	0	5.016709e+00	8.397494e+00	CD36
GO_Biological_Process_2025	Sterol Transport (GO:0015918)	1/26	1.875134e-01	3.192962e-01	0	0	5.016709e+00	8.397494e+00	CD36
GO_Biological_Process_2025	Positive Regulation of Filopodium Assembly (GO:0051491)	1/26	1.875134e-01	3.192962e-01	0	0	5.016709e+00	8.397494e+00	MYO3A
GO_Biological_Process_2025	Fat-Soluble Vitamin Metabolic Process (GO:0006775)	1/26	1.875134e-01	3.192962e-01	0	0	5.016709e+00	8.397494e+00	NQO1
GO_Biological_Process_2025	Positive Regulation of Natural Killer Cell Mediated Immunity (GO:0002717)	1/26	1.875134e-01	3.192962e-01	0	0	5.016709e+00	8.397494e+00	LAMP1
GO_Biological_Process_2025	Hormone Biosynthetic Process (GO:0042446)	1/26	1.875134e-01	3.192962e-01	0	0	5.016709e+00	8.397494e+00	AKR1B1
GO_Biological_Process_2025	Myeloid Cell Development (GO:0061515)	1/26	1.875134e-01	3.192962e-01	0	0	5.016709e+00	8.397494e+00	ATP6AP1
GO_Biological_Process_2025	Small GTPase-mediated Signal Transduction (GO:0007264)	3/188	1.886777e-01	3.206402e-01	0	0	2.043243e+00	3.407547e+00	ARHGAP29;HACD3;REPS1
GO_Biological_Process_2025	Mitochondrial Gene Expression (GO:0140053)	2/100	1.889211e-01	3.206402e-01	0	0	2.566359e+00	4.276647e+00	MRPS35;IARS2
GO_Biological_Process_2025	Cellular Response to Oxygen-Containing Compound (GO:1901701)	5/384	1.914385e-01	3.243819e-01	0	0	1.667238e+00	2.756259e+00	GSTP1;LPL;HTRA2;CD36;MPV17
GO_Biological_Process_2025	Negative Regulation of Protein Localization to Plasma Membrane (GO:1903077)	1/27	1.939811e-01	3.244490e-01	0	0	4.823515e+00	7.910540e+00	WNK4
GO_Biological_Process_2025	Regulation of Mitochondrial Fission (GO:0090140)	1/27	1.939811e-01	3.244490e-01	0	0	4.823515e+00	7.910540e+00	REPS1
GO_Biological_Process_2025	Amide Transport (GO:0042886)	1/27	1.939811e-01	3.244490e-01	0	0	4.823515e+00	7.910540e+00	GLTP
GO_Biological_Process_2025	Regulation of Reactive Oxygen Species Biosynthetic Process (GO:1903426)	1/27	1.939811e-01	3.244490e-01	0	0	4.823515e+00	7.910540e+00	CD36
GO_Biological_Process_2025	Phagocytosis, Engulfment (GO:0006911)	1/27	1.939811e-01	3.244490e-01	0	0	4.823515e+00	7.910540e+00	CD36
GO_Biological_Process_2025	Plasma Membrane Invagination (GO:0099024)	1/27	1.939811e-01	3.244490e-01	0	0	4.823515e+00	7.910540e+00	CD36
GO_Biological_Process_2025	in Utero Embryonic Development (GO:0001701)	1/27	1.939811e-01	3.244490e-01	0	0	4.823515e+00	7.910540e+00	ESRRB
GO_Biological_Process_2025	Protein Quality Control for Misfolded or Incompletely Synthesized Proteins (GO:0006515)	1/27	1.939811e-01	3.244490e-01	0	0	4.823515e+00	7.910540e+00	LONP1
GO_Biological_Process_2025	ADP Catabolic Process (GO:0046032)	1/28	2.003976e-01	3.277796e-01	0	0	4.644632e+00	7.466023e+00	HKDC1
GO_Biological_Process_2025	Regulation of Extrinsic Apoptotic Signaling Pathway in Absence of Ligand (GO:2001239)	1/28	2.003976e-01	3.277796e-01	0	0	4.644632e+00	7.466023e+00	HTRA2
GO_Biological_Process_2025	Regulation of Glucose Metabolic Process (GO:0010906)	1/28	2.003976e-01	3.277796e-01	0	0	4.644632e+00	7.466023e+00	MLYCD
GO_Biological_Process_2025	Regulation of Lipid Biosynthetic Process (GO:0046890)	1/28	2.003976e-01	3.277796e-01	0	0	4.644632e+00	7.466023e+00	ASAH1
GO_Biological_Process_2025	Acylglycerol Catabolic Process (GO:0046464)	1/28	2.003976e-01	3.277796e-01	0	0	4.644632e+00	7.466023e+00	LPL
GO_Biological_Process_2025	Regulation of Tyrosine Phosphorylation of STAT Protein (GO:0042509)	1/28	2.003976e-01	3.277796e-01	0	0	4.644632e+00	7.466023e+00	GATD3
GO_Biological_Process_2025	Positive Regulation of Mitotic Cell Cycle (GO:0045931)	1/28	2.003976e-01	3.277796e-01	0	0	4.644632e+00	7.466023e+00	GATD3
GO_Biological_Process_2025	Ventricular Septum Morphogenesis (GO:0060412)	1/28	2.003976e-01	3.277796e-01	0	0	4.644632e+00	7.466023e+00	GATD3
GO_Biological_Process_2025	Glycolytic Process (GO:0006096)	1/28	2.003976e-01	3.277796e-01	0	0	4.644632e+00	7.466023e+00	HKDC1
GO_Biological_Process_2025	Glycosaminoglycan Metabolic Process (GO:0030203)	1/28	2.003976e-01	3.277796e-01	0	0	4.644632e+00	7.466023e+00	GNS
GO_Biological_Process_2025	Positive Regulation of Response to Endoplasmic Reticulum Stress (GO:1905898)	1/28	2.003976e-01	3.277796e-01	0	0	4.644632e+00	7.466023e+00	BCAP31
GO_Biological_Process_2025	Inner Ear Morphogenesis (GO:0042472)	1/28	2.003976e-01	3.277796e-01	0	0	4.644632e+00	7.466023e+00	MYO3A
GO_Biological_Process_2025	Primary Neural Tube Formation (GO:0014020)	1/28	2.003976e-01	3.277796e-01	0	0	4.644632e+00	7.466023e+00	MTHFD1
GO_Biological_Process_2025	Membrane Fusion (GO:0061025)	1/28	2.003976e-01	3.277796e-01	0	0	4.644632e+00	7.466023e+00	SNAP29
GO_Biological_Process_2025	Organic Anion Transport (GO:0015711)	2/105	2.033406e-01	3.315475e-01	0	0	2.441160e+00	3.888458e+00	MGST1;SLC25A24
GO_Biological_Process_2025	Positive Regulation of Protein-Containing Complex Assembly (GO:0031334)	2/105	2.033406e-01	3.315475e-01	0	0	2.441160e+00	3.888458e+00	CD36;CLU
GO_Biological_Process_2025	Negative Regulation of Interleukin-1 Production (GO:0032692)	1/29	2.067633e-01	3.339775e-01	0	0	4.478526e+00	7.058966e+00	GSTP1
GO_Biological_Process_2025	Negative Regulation of Protein Localization to Membrane (GO:1905476)	1/29	2.067633e-01	3.339775e-01	0	0	4.478526e+00	7.058966e+00	WNK4
GO_Biological_Process_2025	Response to Interferon-Beta (GO:0035456)	1/29	2.067633e-01	3.339775e-01	0	0	4.478526e+00	7.058966e+00	HTRA2
GO_Biological_Process_2025	Tube Closure (GO:0060606)	1/29	2.067633e-01	3.339775e-01	0	0	4.478526e+00	7.058966e+00	MTHFD1
GO_Biological_Process_2025	Vascular Endothelial Growth Factor Receptor Signaling Pathway (GO:0048010)	1/29	2.067633e-01	3.339775e-01	0	0	4.478526e+00	7.058966e+00	HSPB1
GO_Biological_Process_2025	Positive Regulation of Protein Targeting to Mitochondrion (GO:1903955)	1/29	2.067633e-01	3.339775e-01	0	0	4.478526e+00	7.058966e+00	HTRA2
GO_Biological_Process_2025	Negative Regulation of Response to Endoplasmic Reticulum Stress (GO:1903573)	1/30	2.130787e-01	3.397950e-01	0	0	4.323876e+00	6.685118e+00	CLU
GO_Biological_Process_2025	Regulation of Mitochondrion Organization (GO:0010821)	1/30	2.130787e-01	3.397950e-01	0	0	4.323876e+00	6.685118e+00	RHOT1
GO_Biological_Process_2025	Neural Tube Closure (GO:0001843)	1/30	2.130787e-01	3.397950e-01	0	0	4.323876e+00	6.685118e+00	MTHFD1
GO_Biological_Process_2025	Regulation of Transmembrane Transport (GO:0034762)	1/30	2.130787e-01	3.397950e-01	0	0	4.323876e+00	6.685118e+00	LONP1
GO_Biological_Process_2025	Positive Regulation of Cation Channel Activity (GO:2001259)	1/30	2.130787e-01	3.397950e-01	0	0	4.323876e+00	6.685118e+00	GSTM2
GO_Biological_Process_2025	Very Long-Chain Fatty Acid Metabolic Process (GO:0000038)	1/30	2.130787e-01	3.397950e-01	0	0	4.323876e+00	6.685118e+00	HACD3
GO_Biological_Process_2025	Vesicle Coating (GO:0006901)	1/30	2.130787e-01	3.397950e-01	0	0	4.323876e+00	6.685118e+00	TMED2
GO_Biological_Process_2025	Prostaglandin Metabolic Process (GO:0006693)	1/30	2.130787e-01	3.397950e-01	0	0	4.323876e+00	6.685118e+00	GSTP1
GO_Biological_Process_2025	Phosphorylation (GO:0016310)	4/298	2.133139e-01	3.397950e-01	0	0	1.715778e+00	2.650860e+00	TKFC;TOLLIP;LONP1;WNK4
GO_Biological_Process_2025	Negative Regulation of Insulin Receptor Signaling Pathway (GO:0046627)	1/31	2.193441e-01	3.451591e-01	0	0	4.179536e+00	6.340831e+00	BLVRB
GO_Biological_Process_2025	Artery Morphogenesis (GO:0048844)	1/31	2.193441e-01	3.451591e-01	0	0	4.179536e+00	6.340831e+00	GATD3
GO_Biological_Process_2025	Regulation of Stress-Activated MAPK Cascade (GO:0032872)	1/31	2.193441e-01	3.451591e-01	0	0	4.179536e+00	6.340831e+00	GSTP1
GO_Biological_Process_2025	Positive Regulation of D-glucose Transmembrane Transport (GO:0010828)	1/31	2.193441e-01	3.451591e-01	0	0	4.179536e+00	6.340831e+00	PTRH2
GO_Biological_Process_2025	Chromosome Condensation (GO:0030261)	1/31	2.193441e-01	3.451591e-01	0	0	4.179536e+00	6.340831e+00	H1-0
GO_Biological_Process_2025	Collagen Catabolic Process (GO:0030574)	1/31	2.193441e-01	3.451591e-01	0	0	4.179536e+00	6.340831e+00	CTSB
GO_Biological_Process_2025	Transition Metal Ion Transport (GO:0000041)	1/31	2.193441e-01	3.451591e-01	0	0	4.179536e+00	6.340831e+00	FTH1
GO_Biological_Process_2025	Negative Regulation of MAP Kinase Activity (GO:0043407)	1/31	2.193441e-01	3.451591e-01	0	0	4.179536e+00	6.340831e+00	GSTP1
GO_Biological_Process_2025	Monoatomic Cation Transmembrane Transport (GO:0098655)	4/304	2.233433e-01	3.501582e-01	0	0	1.680946e+00	2.519814e+00	ATP6V1A;ATP5F1B;ATP6AP1;ATP6V1B2
GO_Biological_Process_2025	Endoplasmic Reticulum to Golgi Vesicle-Mediated Transport (GO:0006888)	2/112	2.237215e-01	3.501582e-01	0	0	2.285003e+00	3.421456e+00	BCAP31;TMED2
GO_Biological_Process_2025	Nuclear Receptor-Mediated Signaling Pathway (GO:0141193)	1/32	2.255599e-01	3.501582e-01	0	0	4.044508e+00	6.022957e+00	LONP1
GO_Biological_Process_2025	Sphingolipid Catabolic Process (GO:0030149)	1/32	2.255599e-01	3.501582e-01	0	0	4.044508e+00	6.022957e+00	ASAH1
GO_Biological_Process_2025	Positive Regulation of Establishment of Protein Localization to Mitochondrion (GO:1903749)	1/32	2.255599e-01	3.501582e-01	0	0	4.044508e+00	6.022957e+00	HTRA2
GO_Biological_Process_2025	Lipid Droplet Organization (GO:0034389)	1/32	2.255599e-01	3.501582e-01	0	0	4.044508e+00	6.022957e+00	PPID
GO_Biological_Process_2025	Protein Targeting to Vacuole (GO:0006623)	1/32	2.255599e-01	3.501582e-01	0	0	4.044508e+00	6.022957e+00	SCARB2
GO_Biological_Process_2025	Pyridine Nucleotide Catabolic Process (GO:0019364)	1/32	2.255599e-01	3.501582e-01	0	0	4.044508e+00	6.022957e+00	HKDC1
GO_Biological_Process_2025	Negative Regulation of Cellular Response to Insulin Stimulus (GO:1900077)	1/32	2.255599e-01	3.501582e-01	0	0	4.044508e+00	6.022957e+00	BLVRB
GO_Biological_Process_2025	Lipid Transport (GO:0006869)	2/113	2.266472e-01	3.513201e-01	0	0	2.264303e+00	3.361041e+00	GLTP;CD36
GO_Biological_Process_2025	Inorganic Cation Transmembrane Transport (GO:0098662)	4/307	2.284045e-01	3.535155e-01	0	0	1.664048e+00	2.457195e+00	ATP6V1A;ATP5F1B;ATP6AP1;ATP6V1B2
GO_Biological_Process_2025	Regulation of Small Molecule Metabolic Process (GO:0062012)	1/33	2.317266e-01	3.565289e-01	0	0	3.917919e+00	5.728770e+00	MLYCD
GO_Biological_Process_2025	Epithelial Tube Morphogenesis (GO:0060562)	1/33	2.317266e-01	3.565289e-01	0	0	3.917919e+00	5.728770e+00	GATD3
GO_Biological_Process_2025	Regulation of Amyloid-Beta Formation (GO:1902003)	1/33	2.317266e-01	3.565289e-01	0	0	3.917919e+00	5.728770e+00	CLU
GO_Biological_Process_2025	Negative Regulation of JNK Cascade (GO:0046329)	1/33	2.317266e-01	3.565289e-01	0	0	3.917919e+00	5.728770e+00	GSTP1
GO_Biological_Process_2025	Protein Processing (GO:0016485)	2/115	2.325068e-01	3.571993e-01	0	0	2.224001e+00	3.244452e+00	PITRM1;HTRA2
GO_Biological_Process_2025	Intracellular Monoatomic Cation Homeostasis (GO:0030003)	3/210	2.339243e-01	3.588455e-01	0	0	1.824043e+00	2.649892e+00	ATP6V1A;ATP6AP1;CISD1
GO_Biological_Process_2025	Regulation of Signal Transduction (GO:0009966)	3/211	2.360286e-01	3.610053e-01	0	0	1.815181e+00	2.620763e+00	CD36;SYNJ2BP;CLU
GO_Biological_Process_2025	Regulation of Angiogenesis (GO:0045765)	3/211	2.360286e-01	3.610053e-01	0	0	1.815181e+00	2.620763e+00	HSPB1;CD36;SYNJ2BP
GO_Biological_Process_2025	Negative Regulation of Small Molecule Metabolic Process (GO:0062014)	1/34	2.378444e-01	3.611196e-01	0	0	3.799003e+00	5.455894e+00	AMDHD2
GO_Biological_Process_2025	Positive Regulation of Carbohydrate Metabolic Process (GO:0045913)	1/34	2.378444e-01	3.611196e-01	0	0	3.799003e+00	5.455894e+00	PTRH2
GO_Biological_Process_2025	Triglyceride Homeostasis (GO:0070328)	1/34	2.378444e-01	3.611196e-01	0	0	3.799003e+00	5.455894e+00	LPL
GO_Biological_Process_2025	Mitochondrial Electron Transport, NADH to Ubiquinone (GO:0006120)	1/34	2.378444e-01	3.611196e-01	0	0	3.799003e+00	5.455894e+00	NDUFB1
GO_Biological_Process_2025	Regulation of JUN Kinase Activity (GO:0043506)	1/34	2.378444e-01	3.611196e-01	0	0	3.799003e+00	5.455894e+00	GSTP1
GO_Biological_Process_2025	Negative Regulation of Cytoplasmic Pattern Recognition Receptor Signaling Pathway (GO:0039532)	1/35	2.439139e-01	3.676435e-01	0	0	3.687081e+00	5.202250e+00	TKFC
GO_Biological_Process_2025	Platelet Aggregation (GO:0070527)	1/35	2.439139e-01	3.676435e-01	0	0	3.687081e+00	5.202250e+00	HSPB1
GO_Biological_Process_2025	Skeletal Muscle Organ Development (GO:0060538)	1/35	2.439139e-01	3.676435e-01	0	0	3.687081e+00	5.202250e+00	MYH14
GO_Biological_Process_2025	Macrophage Activation (GO:0042116)	1/35	2.439139e-01	3.676435e-01	0	0	3.687081e+00	5.202250e+00	CLU
GO_Biological_Process_2025	Protein Localization to Lysosome (GO:0061462)	1/35	2.439139e-01	3.676435e-01	0	0	3.687081e+00	5.202250e+00	SCARB2
GO_Biological_Process_2025	'De Novo' Post-Translational Protein Folding (GO:0051084)	1/36	2.499353e-01	3.707910e-01	0	0	3.581555e+00	4.966017e+00	ENTPD5
GO_Biological_Process_2025	Negative Regulation of Hydrolase Activity (GO:0051346)	1/36	2.499353e-01	3.707910e-01	0	0	3.581555e+00	4.966017e+00	TMED2
GO_Biological_Process_2025	Negative Regulation of Smooth Muscle Cell Proliferation (GO:0048662)	1/36	2.499353e-01	3.707910e-01	0	0	3.581555e+00	4.966017e+00	SOD2
GO_Biological_Process_2025	Regulation of Natural Killer Cell Mediated Cytotoxicity (GO:0042269)	1/36	2.499353e-01	3.707910e-01	0	0	3.581555e+00	4.966017e+00	LAMP1
GO_Biological_Process_2025	Canonical NF-kappaB Signal Transduction (GO:0007249)	1/36	2.499353e-01	3.707910e-01	0	0	3.581555e+00	4.966017e+00	HACD3
GO_Biological_Process_2025	Cellular Response to Amyloid-Beta (GO:1904646)	1/36	2.499353e-01	3.707910e-01	0	0	3.581555e+00	4.966017e+00	CD36
GO_Biological_Process_2025	Cellular Response to Heat (GO:0034605)	1/36	2.499353e-01	3.707910e-01	0	0	3.581555e+00	4.966017e+00	HTRA2
GO_Biological_Process_2025	Cellular Response to Vascular Endothelial Growth Factor Stimulus (GO:0035924)	1/36	2.499353e-01	3.707910e-01	0	0	3.581555e+00	4.966017e+00	HSPB1
GO_Biological_Process_2025	tRNA Aminoacylation for Protein Translation (GO:0006418)	1/36	2.499353e-01	3.707910e-01	0	0	3.581555e+00	4.966017e+00	IARS2
GO_Biological_Process_2025	Positive Regulation of Release of Sequestered Calcium Ion Into Cytosol (GO:0051281)	1/36	2.499353e-01	3.707910e-01	0	0	3.581555e+00	4.966017e+00	GSTM2
GO_Biological_Process_2025	Regulation of D-glucose Import (GO:0046324)	1/36	2.499353e-01	3.707910e-01	0	0	3.581555e+00	4.966017e+00	PTRH2
GO_Biological_Process_2025	Negative Regulation of Endothelial Cell Migration (GO:0010596)	1/37	2.559091e-01	3.755238e-01	0	0	3.481892e+00	4.745586e+00	SYNJ2BP
GO_Biological_Process_2025	Nucleobase-Containing Compound Metabolic Process (GO:0006139)	1/37	2.559091e-01	3.755238e-01	0	0	3.481892e+00	4.745586e+00	BPNT1
GO_Biological_Process_2025	Regulation of Receptor Internalization (GO:0002090)	1/37	2.559091e-01	3.755238e-01	0	0	3.481892e+00	4.745586e+00	LRPAP1
GO_Biological_Process_2025	Regulation of Release of Cytochrome C From Mitochondria (GO:0090199)	1/37	2.559091e-01	3.755238e-01	0	0	3.481892e+00	4.745586e+00	CLU
GO_Biological_Process_2025	Regulation of Sodium Ion Transport (GO:0002028)	1/37	2.559091e-01	3.755238e-01	0	0	3.481892e+00	4.745586e+00	WNK4
GO_Biological_Process_2025	Detection of Chemical Stimulus Involved in Sensory Perception of Bitter Taste (GO:0001580)	1/37	2.559091e-01	3.755238e-01	0	0	3.481892e+00	4.745586e+00	BPNT1
GO_Biological_Process_2025	Regulation of Cellular Component Biogenesis (GO:0044087)	1/37	2.559091e-01	3.755238e-01	0	0	3.481892e+00	4.745586e+00	CD36
GO_Biological_Process_2025	Protein-Containing Complex Organization (GO:0043933)	2/123	2.560225e-01	3.755238e-01	0	0	2.076117e+00	2.828689e+00	PPID;GATD3
GO_Biological_Process_2025	Intracellular Protein Transport (GO:0006886)	4/326	2.610826e-01	3.771159e-01	0	0	1.564336e+00	2.100776e+00	CTSA;ATP6AP1;AGK;TMED2
GO_Biological_Process_2025	Regulation of ERK1 and ERK2 Cascade (GO:0070372)	3/223	2.615181e-01	3.771159e-01	0	0	1.715122e+00	2.300411e+00	GSTP1;CD36;SYNJ2BP
GO_Biological_Process_2025	Negative Regulation of Endothelial Cell Proliferation (GO:0001937)	1/38	2.618355e-01	3.771159e-01	0	0	3.387615e+00	4.539536e+00	SYNJ2BP
GO_Biological_Process_2025	O-glycan Processing (GO:0016266)	1/38	2.618355e-01	3.771159e-01	0	0	3.387615e+00	4.539536e+00	GXYLT1
GO_Biological_Process_2025	Regulation of Sprouting Angiogenesis (GO:1903670)	1/38	2.618355e-01	3.771159e-01	0	0	3.387615e+00	4.539536e+00	SYNJ2BP
GO_Biological_Process_2025	Regulation of Vascular Associated Smooth Muscle Cell Proliferation (GO:1904705)	1/38	2.618355e-01	3.771159e-01	0	0	3.387615e+00	4.539536e+00	SOD2
GO_Biological_Process_2025	Positive Regulation of Bone Mineralization (GO:0030501)	1/38	2.618355e-01	3.771159e-01	0	0	3.387615e+00	4.539536e+00	PTRH2
GO_Biological_Process_2025	Sensory Perception of Bitter Taste (GO:0050913)	1/38	2.618355e-01	3.771159e-01	0	0	3.387615e+00	4.539536e+00	BPNT1
GO_Biological_Process_2025	Striated Muscle Tissue Development (GO:0014706)	1/38	2.618355e-01	3.771159e-01	0	0	3.387615e+00	4.539536e+00	MYH14
GO_Biological_Process_2025	Ventricular Septum Development (GO:0003281)	1/38	2.618355e-01	3.771159e-01	0	0	3.387615e+00	4.539536e+00	GATD3
GO_Biological_Process_2025	Positive Regulation of Receptor Signaling Pathway via JAK-STAT (GO:0046427)	1/38	2.618355e-01	3.771159e-01	0	0	3.387615e+00	4.539536e+00	GATD3
GO_Biological_Process_2025	Inner Mitochondrial Membrane Organization (GO:0007007)	1/38	2.618355e-01	3.771159e-01	0	0	3.387615e+00	4.539536e+00	APOO
GO_Biological_Process_2025	Purine Nucleotide Metabolic Process (GO:0006163)	1/38	2.618355e-01	3.771159e-01	0	0	3.387615e+00	4.539536e+00	MTHFD1
GO_Biological_Process_2025	Axonal Transport (GO:0098930)	1/39	2.677151e-01	3.835804e-01	0	0	3.298301e+00	4.346606e+00	ARL8B
GO_Biological_Process_2025	Positive Regulation of Extrinsic Apoptotic Signaling Pathway (GO:2001238)	1/39	2.677151e-01	3.835804e-01	0	0	3.298301e+00	4.346606e+00	HTRA2
GO_Biological_Process_2025	Fatty Acid Transport (GO:0015908)	1/39	2.677151e-01	3.835804e-01	0	0	3.298301e+00	4.346606e+00	CD36
GO_Biological_Process_2025	Negative Regulation of MAPK Cascade (GO:0043409)	2/127	2.678035e-01	3.835804e-01	0	0	2.009274e+00	2.647222e+00	GSTP1;SYNJ2BP
GO_Biological_Process_2025	Regulation of Filopodium Assembly (GO:0051489)	1/40	2.735481e-01	3.882639e-01	0	0	3.213567e+00	4.165675e+00	MYO3A
GO_Biological_Process_2025	Nucleic Acid Catabolic Process (GO:0141188)	1/40	2.735481e-01	3.882639e-01	0	0	3.213567e+00	4.165675e+00	DNASE1
GO_Biological_Process_2025	Regulation of Protein Targeting to Mitochondrion (GO:1903214)	1/40	2.735481e-01	3.882639e-01	0	0	3.213567e+00	4.165675e+00	HTRA2
GO_Biological_Process_2025	Positive Regulation of Stem Cell Population Maintenance (GO:1902459)	1/40	2.735481e-01	3.882639e-01	0	0	3.213567e+00	4.165675e+00	ESRRB
GO_Biological_Process_2025	Regulation of DNA Binding (GO:0051101)	1/40	2.735481e-01	3.882639e-01	0	0	3.213567e+00	4.165675e+00	GATD3
GO_Biological_Process_2025	Regulation of DNA Recombination (GO:0000018)	1/40	2.735481e-01	3.882639e-01	0	0	3.213567e+00	4.165675e+00	H1-0
GO_Biological_Process_2025	Regulation of Protein Catabolic Process (GO:0042176)	2/129	2.736942e-01	3.882639e-01	0	0	1.977431e+00	2.562244e+00	CTSA;NQO1
GO_Biological_Process_2025	Cilium Organization (GO:0044782)	3/230	2.765519e-01	3.917819e-01	0	0	1.661640e+00	2.135800e+00	IFT172;CEP83;SNAP29
GO_Biological_Process_2025	Organelle Transport Along Microtubule (GO:0072384)	1/41	2.793350e-01	3.935739e-01	0	0	3.133070e+00	3.995740e+00	RHOT1
GO_Biological_Process_2025	Detection of Chemical Stimulus Involved in Sensory Perception of Taste (GO:0050912)	1/41	2.793350e-01	3.935739e-01	0	0	3.133070e+00	3.995740e+00	BPNT1
GO_Biological_Process_2025	Establishment of Protein Localization to Plasma Membrane (GO:0061951)	1/41	2.793350e-01	3.935739e-01	0	0	3.133070e+00	3.995740e+00	ATP6AP1
GO_Biological_Process_2025	Negative Regulation of DNA Metabolic Process (GO:0051053)	1/41	2.793350e-01	3.935739e-01	0	0	3.133070e+00	3.995740e+00	H1-0
GO_Biological_Process_2025	Translation (GO:0006412)	3/232	2.808642e-01	3.946914e-01	0	0	1.646960e+00	2.091448e+00	MRPS35;IARS2;RPL29
GO_Biological_Process_2025	Regulation of Response to External Stimulus (GO:0032101)	2/132	2.825266e-01	3.946914e-01	0	0	1.931504e+00	2.441387e+00	TKFC;CD36
GO_Biological_Process_2025	Notch Signaling Pathway (GO:0007219)	1/42	2.850760e-01	3.946914e-01	0	0	3.056499e+00	3.835904e+00	GATD3
GO_Biological_Process_2025	Acylglycerol Metabolic Process (GO:0006639)	1/42	2.850760e-01	3.946914e-01	0	0	3.056499e+00	3.835904e+00	LPL
GO_Biological_Process_2025	Cellular Response to Retinoic Acid (GO:0071300)	1/42	2.850760e-01	3.946914e-01	0	0	3.056499e+00	3.835904e+00	HTRA2
GO_Biological_Process_2025	Ceramide Biosynthetic Process (GO:0046513)	1/42	2.850760e-01	3.946914e-01	0	0	3.056499e+00	3.835904e+00	ASAH1
GO_Biological_Process_2025	Skeletal Muscle Tissue Development (GO:0007519)	1/42	2.850760e-01	3.946914e-01	0	0	3.056499e+00	3.835904e+00	MYH14
GO_Biological_Process_2025	Embryonic Heart Tube Morphogenesis (GO:0003143)	1/42	2.850760e-01	3.946914e-01	0	0	3.056499e+00	3.835904e+00	GATD3
GO_Biological_Process_2025	Positive Regulation of Ossification (GO:0045778)	1/42	2.850760e-01	3.946914e-01	0	0	3.056499e+00	3.835904e+00	PTRH2
GO_Biological_Process_2025	Positive Regulation of Receptor Signaling Pathway via STAT (GO:1904894)	1/42	2.850760e-01	3.946914e-01	0	0	3.056499e+00	3.835904e+00	GATD3
GO_Biological_Process_2025	Keratinocyte Differentiation (GO:0030216)	1/42	2.850760e-01	3.946914e-01	0	0	3.056499e+00	3.835904e+00	ASAH1
GO_Biological_Process_2025	Negative Regulation of DNA Recombination (GO:0045910)	1/42	2.850760e-01	3.946914e-01	0	0	3.056499e+00	3.835904e+00	H1-0
GO_Biological_Process_2025	Regulation of Cellular Component Size (GO:0032535)	1/42	2.850760e-01	3.946914e-01	0	0	3.056499e+00	3.835904e+00	MYO3A
GO_Biological_Process_2025	Regulation of GTPase Activity (GO:0043087)	2/134	2.884104e-01	3.987754e-01	0	0	1.902046e+00	2.364949e+00	TMED2;REPS1
GO_Biological_Process_2025	Neutrophil Chemotaxis (GO:0030593)	1/43	2.907716e-01	3.988495e-01	0	0	2.983574e+00	3.685362e+00	PPIB
GO_Biological_Process_2025	Positive Regulation of Biomineral Tissue Development (GO:0070169)	1/43	2.907716e-01	3.988495e-01	0	0	2.983574e+00	3.685362e+00	PTRH2
GO_Biological_Process_2025	Synaptic Vesicle Exocytosis (GO:0016079)	1/43	2.907716e-01	3.988495e-01	0	0	2.983574e+00	3.685362e+00	SNAP29
GO_Biological_Process_2025	Positive Regulation of Receptor-Mediated Endocytosis (GO:0048260)	1/43	2.907716e-01	3.988495e-01	0	0	2.983574e+00	3.685362e+00	CLU
GO_Biological_Process_2025	Positive Regulation of Stress Fiber Assembly (GO:0051496)	1/43	2.907716e-01	3.988495e-01	0	0	2.983574e+00	3.685362e+00	SORBS3
GO_Biological_Process_2025	Regulation of Chemokine Production (GO:0032642)	1/43	2.907716e-01	3.988495e-01	0	0	2.983574e+00	3.685362e+00	LPL
GO_Biological_Process_2025	Negative Regulation of Organelle Organization (GO:0010639)	1/44	2.964221e-01	4.028699e-01	0	0	2.914042e+00	3.543389e+00	CLU
GO_Biological_Process_2025	Bone Development (GO:0060348)	1/44	2.964221e-01	4.028699e-01	0	0	2.914042e+00	3.543389e+00	PPIB
GO_Biological_Process_2025	Response to Unfolded Protein (GO:0006986)	1/44	2.964221e-01	4.028699e-01	0	0	2.914042e+00	3.543389e+00	HSPB1
GO_Biological_Process_2025	Embryonic Organ Morphogenesis (GO:0048562)	1/44	2.964221e-01	4.028699e-01	0	0	2.914042e+00	3.543389e+00	GATD3
GO_Biological_Process_2025	Water-Soluble Vitamin Metabolic Process (GO:0006767)	1/44	2.964221e-01	4.028699e-01	0	0	2.914042e+00	3.543389e+00	MCCC1
GO_Biological_Process_2025	Positive Regulation of Response to Biotic Stimulus (GO:0002833)	1/44	2.964221e-01	4.028699e-01	0	0	2.914042e+00	3.543389e+00	CPT1A
GO_Biological_Process_2025	Learning (GO:0007612)	1/44	2.964221e-01	4.028699e-01	0	0	2.914042e+00	3.543389e+00	CNTNAP2
GO_Biological_Process_2025	Regulation of Protein Phosphorylation (GO:0001932)	2/137	2.972257e-01	4.034334e-01	0	0	1.859495e+00	2.256057e+00	HSPB1;REPS1
GO_Biological_Process_2025	Regulation of Nervous System Development (GO:0051960)	1/45	3.020279e-01	4.072860e-01	0	0	2.847670e+00	3.409332e+00	GATD3
GO_Biological_Process_2025	Response to Amyloid-Beta (GO:1904645)	1/45	3.020279e-01	4.072860e-01	0	0	2.847670e+00	3.409332e+00	CD36
GO_Biological_Process_2025	Positive Regulation of Cell-Matrix Adhesion (GO:0001954)	1/45	3.020279e-01	4.072860e-01	0	0	2.847670e+00	3.409332e+00	CD36
GO_Biological_Process_2025	Purine Ribonucleotide Biosynthetic Process (GO:0009152)	1/45	3.020279e-01	4.072860e-01	0	0	2.847670e+00	3.409332e+00	ATP5F1B
GO_Biological_Process_2025	Negative Regulation of Biosynthetic Process (GO:0009890)	1/45	3.020279e-01	4.072860e-01	0	0	2.847670e+00	3.409332e+00	AMDHD2
GO_Biological_Process_2025	Negative Regulation of Multicellular Organismal Process (GO:0051241)	3/243	3.046786e-01	4.103269e-01	0	0	1.570593e+00	1.866646e+00	LRPAP1;ALDH1A1;ACOT13
GO_Biological_Process_2025	Protein Autophosphorylation (GO:0046777)	2/140	3.060250e-01	4.115743e-01	0	0	1.818794e+00	2.153613e+00	MYO3A;LONP1
GO_Biological_Process_2025	Regulation of Cyclin-Dependent Protein Serine/Threonine Kinase Activity (GO:0000079)	1/46	3.075893e-01	4.115743e-01	0	0	2.784248e+00	3.282600e+00	LONP1
GO_Biological_Process_2025	Negative Regulation of Protein Serine/Threonine Kinase Activity (GO:0071901)	1/46	3.075893e-01	4.115743e-01	0	0	2.784248e+00	3.282600e+00	GSTP1
GO_Biological_Process_2025	Positive Regulation of Chemotaxis (GO:0050921)	1/46	3.075893e-01	4.115743e-01	0	0	2.784248e+00	3.282600e+00	HSPB1
GO_Biological_Process_2025	Homotypic Cell-Cell Adhesion (GO:0034109)	1/46	3.075893e-01	4.115743e-01	0	0	2.784248e+00	3.282600e+00	HSPB1
GO_Biological_Process_2025	Positive Regulation of Developmental Process (GO:0051094)	3/245	3.090209e-01	4.129571e-01	0	0	1.557454e+00	1.828990e+00	ESRRB;LPL;REPS1
GO_Biological_Process_2025	Positive Regulation of Macromolecule Biosynthetic Process (GO:0010557)	4/355	3.124762e-01	4.160822e-01	0	0	1.432957e+00	1.666854e+00	PTRH2;BPNT1;CD36;CLU
GO_Biological_Process_2025	Cellular Response to Type II Interferon (GO:0071346)	1/47	3.131066e-01	4.160822e-01	0	0	2.723583e+00	3.162656e+00	LONP1
GO_Biological_Process_2025	Chromosome Organization (GO:0051276)	1/47	3.131066e-01	4.160822e-01	0	0	2.723583e+00	3.162656e+00	H1-0
GO_Biological_Process_2025	Intracellular Glucose Homeostasis (GO:0001678)	1/47	3.131066e-01	4.160822e-01	0	0	2.723583e+00	3.162656e+00	HKDC1
GO_Biological_Process_2025	Cilium Assembly (GO:0060271)	3/247	3.133656e-01	4.160822e-01	0	0	1.544530e+00	1.792249e+00	IFT172;CEP83;SNAP29
GO_Biological_Process_2025	Protein Homooligomerization (GO:0051260)	2/143	3.148041e-01	4.174576e-01	0	0	1.779826e+00	2.057131e+00	ACOT13;SOD2
GO_Biological_Process_2025	Negative Regulation of Response to Biotic Stimulus (GO:0002832)	1/48	3.185803e-01	4.197812e-01	0	0	2.665500e+00	3.049014e+00	LONP1
GO_Biological_Process_2025	Negative Regulation of Tumor Necrosis Factor Production (GO:0032720)	1/48	3.185803e-01	4.197812e-01	0	0	2.665500e+00	3.049014e+00	GSTP1
GO_Biological_Process_2025	Oligosaccharide Metabolic Process (GO:0009311)	1/48	3.185803e-01	4.197812e-01	0	0	2.665500e+00	3.049014e+00	NAGA
GO_Biological_Process_2025	Positive Regulation of Innate Immune Response (GO:0045089)	1/48	3.185803e-01	4.197812e-01	0	0	2.665500e+00	3.049014e+00	CPT1A
GO_Biological_Process_2025	Pyruvate Metabolic Process (GO:0006090)	1/48	3.185803e-01	4.197812e-01	0	0	2.665500e+00	3.049014e+00	HKDC1
GO_Biological_Process_2025	Negative Regulation of Protein Metabolic Process (GO:0051248)	2/146	3.235590e-01	4.247775e-01	0	0	1.742481e+00	1.966170e+00	NQO1;CLU
GO_Biological_Process_2025	Regulation of Insulin Receptor Signaling Pathway (GO:0046626)	1/49	3.240106e-01	4.247775e-01	0	0	2.609836e+00	2.941231e+00	BLVRB
GO_Biological_Process_2025	Negative Regulation of Small GTPase Mediated Signal Transduction (GO:0051058)	1/49	3.240106e-01	4.247775e-01	0	0	2.609836e+00	2.941231e+00	ARHGAP29
GO_Biological_Process_2025	Arachidonate Metabolic Process (GO:0019369)	1/49	3.240106e-01	4.247775e-01	0	0	2.609836e+00	2.941231e+00	EPHX1
GO_Biological_Process_2025	Negative Regulation of Protein Binding (GO:0032091)	1/50	3.293979e-01	4.280522e-01	0	0	2.556445e+00	2.838904e+00	LRPAP1
GO_Biological_Process_2025	Negative Regulation of Tumor Necrosis Factor Superfamily Cytokine Production (GO:1903556)	1/50	3.293979e-01	4.280522e-01	0	0	2.556445e+00	2.838904e+00	GSTP1
GO_Biological_Process_2025	Neutrophil Migration (GO:1990266)	1/50	3.293979e-01	4.280522e-01	0	0	2.556445e+00	2.838904e+00	PPIB
GO_Biological_Process_2025	Regulation of Tumor Necrosis Factor-Mediated Signaling Pathway (GO:0010803)	1/50	3.293979e-01	4.280522e-01	0	0	2.556445e+00	2.838904e+00	GSTP1
GO_Biological_Process_2025	Cognition (GO:0050890)	1/50	3.293979e-01	4.280522e-01	0	0	2.556445e+00	2.838904e+00	LINS1
GO_Biological_Process_2025	Positive Regulation of Developmental Growth (GO:0048639)	1/50	3.293979e-01	4.280522e-01	0	0	2.556445e+00	2.838904e+00	PPIB
GO_Biological_Process_2025	Triglyceride Metabolic Process (GO:0006641)	1/50	3.293979e-01	4.280522e-01	0	0	2.556445e+00	2.838904e+00	LPL
GO_Biological_Process_2025	Regulation of Epidermal Growth Factor Receptor Signaling Pathway (GO:0042058)	1/51	3.347426e-01	4.306799e-01	0	0	2.505190e+00	2.741664e+00	MVP
GO_Biological_Process_2025	Regulation of Intracellular Transport (GO:0032386)	1/51	3.347426e-01	4.306799e-01	0	0	2.505190e+00	2.741664e+00	LAMP1
GO_Biological_Process_2025	Nicotinamide Nucleotide Metabolic Process (GO:0046496)	1/51	3.347426e-01	4.306799e-01	0	0	2.505190e+00	2.741664e+00	HKDC1
GO_Biological_Process_2025	Blood Vessel Morphogenesis (GO:0048514)	1/51	3.347426e-01	4.306799e-01	0	0	2.505190e+00	2.741664e+00	GATD3
GO_Biological_Process_2025	Organic Hydroxy Compound Transport (GO:0015850)	1/51	3.347426e-01	4.306799e-01	0	0	2.505190e+00	2.741664e+00	REPS1
GO_Biological_Process_2025	Response to Glucose (GO:0009749)	1/51	3.347426e-01	4.306799e-01	0	0	2.505190e+00	2.741664e+00	LPL
GO_Biological_Process_2025	Positive Regulation of Actin Filament Bundle Assembly (GO:0032233)	1/51	3.347426e-01	4.306799e-01	0	0	2.505190e+00	2.741664e+00	SORBS3
GO_Biological_Process_2025	Positive Regulation of Leukocyte Mediated Cytotoxicity (GO:0001912)	1/51	3.347426e-01	4.306799e-01	0	0	2.505190e+00	2.741664e+00	LAMP1
GO_Biological_Process_2025	Cellular Response to Growth Factor Stimulus (GO:0071363)	2/150	3.351880e-01	4.307187e-01	0	0	1.695042e+00	1.852789e+00	HTRA2;HSPB1
GO_Biological_Process_2025	Protein Localization to Organelle (GO:0033365)	2/151	3.380865e-01	4.339056e-01	0	0	1.683581e+00	1.825765e+00	LAMP1;TOLLIP
GO_Biological_Process_2025	Regulation of Hydrolase Activity (GO:0051336)	1/52	3.400449e-01	4.342691e-01	0	0	2.455944e+00	2.649172e+00	REPS1
GO_Biological_Process_2025	Positive Regulation of TORC1 Signaling (GO:1904263)	1/52	3.400449e-01	4.342691e-01	0	0	2.455944e+00	2.649172e+00	LONP1
GO_Biological_Process_2025	Intrinsic Apoptotic Signaling Pathway in Response to DNA Damage (GO:0008630)	1/52	3.400449e-01	4.342691e-01	0	0	2.455944e+00	2.649172e+00	HTRA2
GO_Biological_Process_2025	Regulation of Cell Development (GO:0060284)	1/52	3.400449e-01	4.342691e-01	0	0	2.455944e+00	2.649172e+00	GATD3
GO_Biological_Process_2025	Regulation of Release of Sequestered Calcium Ion Into Cytosol (GO:0051279)	1/53	3.453052e-01	4.404446e-01	0	0	2.408593e+00	2.561121e+00	GSTM2
GO_Biological_Process_2025	Plasma Membrane Bounded Cell Projection Morphogenesis (GO:0120039)	1/54	3.505238e-01	4.460039e-01	0	0	2.363028e+00	2.477226e+00	CNTNAP2
GO_Biological_Process_2025	Positive Regulation of Chemokine Production (GO:0032722)	1/54	3.505238e-01	4.460039e-01	0	0	2.363028e+00	2.477226e+00	LPL
GO_Biological_Process_2025	Neuron Projection Morphogenesis (GO:0048812)	2/157	3.553944e-01	4.476538e-01	0	0	1.617917e+00	1.673778e+00	CNTNAP2;APLP2
GO_Biological_Process_2025	Regulation of Small GTPase Mediated Signal Transduction (GO:0051056)	2/157	3.553944e-01	4.476538e-01	0	0	1.617917e+00	1.673778e+00	ARHGAP29;REPS1
GO_Biological_Process_2025	Regulation of Cytokine Production Involved in Inflammatory Response (GO:1900015)	1/55	3.557011e-01	4.476538e-01	0	0	2.319151e+00	2.397224e+00	PLD3
GO_Biological_Process_2025	Rho Protein Signal Transduction (GO:0007266)	1/55	3.557011e-01	4.476538e-01	0	0	2.319151e+00	2.397224e+00	ARHGAP29
GO_Biological_Process_2025	Regulation of Metabolic Process (GO:0019222)	1/55	3.557011e-01	4.476538e-01	0	0	2.319151e+00	2.397224e+00	MPV17
GO_Biological_Process_2025	Regulation of Peptide Hormone Secretion (GO:0090276)	1/55	3.557011e-01	4.476538e-01	0	0	2.319151e+00	2.397224e+00	HADH
GO_Biological_Process_2025	Regulation of Receptor Signaling Pathway via JAK-STAT (GO:0046425)	1/55	3.557011e-01	4.476538e-01	0	0	2.319151e+00	2.397224e+00	GATD3
GO_Biological_Process_2025	Striated Muscle Contraction (GO:0006941)	1/55	3.557011e-01	4.476538e-01	0	0	2.319151e+00	2.397224e+00	MYH14
GO_Biological_Process_2025	Negative Regulation of Cell Population Proliferation (GO:0008285)	4/379	3.557056e-01	4.476538e-01	0	0	1.339596e+00	1.384676e+00	FTH1;GSTP1;SOD2;GATD3
GO_Biological_Process_2025	Protein Maturation (GO:0051604)	2/158	3.582642e-01	4.503272e-01	0	0	1.607464e+00	1.650037e+00	PITRM1;CISD1
GO_Biological_Process_2025	Regulation of Stem Cell Population Maintenance (GO:2000036)	1/56	3.608374e-01	4.519184e-01	0	0	2.276870e+00	2.320877e+00	ESRRB
GO_Biological_Process_2025	Epidermal Cell Differentiation (GO:0009913)	1/56	3.608374e-01	4.519184e-01	0	0	2.276870e+00	2.320877e+00	ASAH1
GO_Biological_Process_2025	Receptor Internalization (GO:0031623)	1/56	3.608374e-01	4.519184e-01	0	0	2.276870e+00	2.320877e+00	CD36
GO_Biological_Process_2025	Skeletal System Development (GO:0001501)	2/160	3.639897e-01	4.550030e-01	0	0	1.586955e+00	1.603823e+00	PTRH2;PPIB
GO_Biological_Process_2025	Negative Regulation of Innate Immune Response (GO:0045824)	1/57	3.659330e-01	4.550030e-01	0	0	2.236099e+00	2.247961e+00	LONP1
GO_Biological_Process_2025	Negative Regulation of Response to Stimulus (GO:0048585)	1/57	3.659330e-01	4.550030e-01	0	0	2.236099e+00	2.247961e+00	CLU
GO_Biological_Process_2025	Cellular Response to Interleukin-1 (GO:0071347)	1/57	3.659330e-01	4.550030e-01	0	0	2.236099e+00	2.247961e+00	TOLLIP
GO_Biological_Process_2025	Heart Morphogenesis (GO:0003007)	1/57	3.659330e-01	4.550030e-01	0	0	2.236099e+00	2.247961e+00	GATD3
GO_Biological_Process_2025	Myeloid Cell Differentiation (GO:0030099)	1/57	3.659330e-01	4.550030e-01	0	0	2.236099e+00	2.247961e+00	BLVRB
GO_Biological_Process_2025	ERBB Signaling Pathway (GO:0038127)	1/58	3.709883e-01	4.607363e-01	0	0	2.196758e+00	2.178272e+00	MVP
GO_Biological_Process_2025	Cellular Response to Calcium Ion (GO:0071277)	1/59	3.760034e-01	4.658489e-01	0	0	2.158773e+00	2.111619e+00	SLC25A24
GO_Biological_Process_2025	Regulation of Bone Mineralization (GO:0030500)	1/59	3.760034e-01	4.658489e-01	0	0	2.158773e+00	2.111619e+00	PTRH2
GO_Biological_Process_2025	Plasma Membrane Bounded Cell Projection Assembly (GO:0120031)	3/277	3.784391e-01	4.683071e-01	0	0	1.373316e+00	1.334451e+00	IFT172;CEP83;SNAP29
GO_Biological_Process_2025	Response to Retinoic Acid (GO:0032526)	1/60	3.809789e-01	4.697682e-01	0	0	2.122077e+00	2.047828e+00	HTRA2
GO_Biological_Process_2025	Response to Type II Interferon (GO:0034341)	1/60	3.809789e-01	4.697682e-01	0	0	2.122077e+00	2.047828e+00	LONP1
GO_Biological_Process_2025	Positive Regulation of Cell Cycle (GO:0045787)	1/60	3.809789e-01	4.697682e-01	0	0	2.122077e+00	2.047828e+00	LONP1
GO_Biological_Process_2025	Regulation of Reactive Oxygen Species Metabolic Process (GO:2000377)	1/61	3.859149e-01	4.741632e-01	0	0	2.086603e+00	1.986735e+00	MPV17
GO_Biological_Process_2025	Phospholipid Transport (GO:0015914)	1/61	3.859149e-01	4.741632e-01	0	0	2.086603e+00	1.986735e+00	SCARB2
GO_Biological_Process_2025	Negative Regulation of Canonical NF-kappaB Signal Transduction (GO:0043124)	1/61	3.859149e-01	4.741632e-01	0	0	2.086603e+00	1.986735e+00	GSTP1
GO_Biological_Process_2025	Organic Cation Transport (GO:0015695)	1/62	3.908118e-01	4.790447e-01	0	0	2.052293e+00	1.928189e+00	REPS1
GO_Biological_Process_2025	Mitotic Cytokinesis (GO:0000281)	1/62	3.908118e-01	4.790447e-01	0	0	2.052293e+00	1.928189e+00	MYH14
GO_Biological_Process_2025	Brain Development (GO:0007420)	2/170	3.923143e-01	4.803187e-01	0	0	1.491735e+00	1.395804e+00	CNTNAP2;UGP2
GO_Biological_Process_2025	Positive Regulation of Peptidyl-Tyrosine Phosphorylation (GO:0050731)	1/63	3.956699e-01	4.838558e-01	0	0	2.019089e+00	1.872049e+00	GATD3
GO_Biological_Process_2025	Nitrogen Compound Transport (GO:0071705)	2/172	3.979132e-01	4.860259e-01	0	0	1.474035e+00	1.358355e+00	SCARB2;REPS1
GO_Biological_Process_2025	Positive Regulation of Binding (GO:0051099)	1/64	4.004895e-01	4.865689e-01	0	0	1.986940e+00	1.818185e+00	GATD3
GO_Biological_Process_2025	Endocytic Recycling (GO:0032456)	1/64	4.004895e-01	4.865689e-01	0	0	1.986940e+00	1.818185e+00	ATP6AP1
GO_Biological_Process_2025	Granulocyte Chemotaxis (GO:0071621)	1/64	4.004895e-01	4.865689e-01	0	0	1.986940e+00	1.818185e+00	PPIB
GO_Biological_Process_2025	Protein N-linked Glycosylation (GO:0006487)	1/64	4.004895e-01	4.865689e-01	0	0	1.986940e+00	1.818185e+00	ENTPD5
GO_Biological_Process_2025	Membrane Organization (GO:0061024)	2/173	4.007038e-01	4.865689e-01	0	0	1.465341e+00	1.340102e+00	GLTP;SNAP29
GO_Biological_Process_2025	Cellular Response to Cytokine Stimulus (GO:0071345)	3/289	4.041841e-01	4.869825e-01	0	0	1.314887e+00	1.191136e+00	ASAH1;LONP1;HTRA2
GO_Biological_Process_2025	Regulation of Endocytosis (GO:0030100)	1/65	4.052709e-01	4.869825e-01	0	0	1.955795e+00	1.766473e+00	LRPAP1
GO_Biological_Process_2025	Regulation of Extrinsic Apoptotic Signaling Pathway (GO:2001236)	1/65	4.052709e-01	4.869825e-01	0	0	1.955795e+00	1.766473e+00	GSTP1
GO_Biological_Process_2025	Anterior/Posterior Pattern Specification (GO:0009952)	1/65	4.052709e-01	4.869825e-01	0	0	1.955795e+00	1.766473e+00	GATD3
GO_Biological_Process_2025	Regulation of Phosphorylation (GO:0042325)	1/65	4.052709e-01	4.869825e-01	0	0	1.955795e+00	1.766473e+00	HSPB1
GO_Biological_Process_2025	Positive Regulation of Cell Junction Assembly (GO:1901890)	1/65	4.052709e-01	4.869825e-01	0	0	1.955795e+00	1.766473e+00	CNTNAP2
GO_Biological_Process_2025	Fat Cell Differentiation (GO:0045444)	1/65	4.052709e-01	4.869825e-01	0	0	1.955795e+00	1.766473e+00	PSMB8
GO_Biological_Process_2025	Negative Regulation of Autophagy (GO:0010507)	1/65	4.052709e-01	4.869825e-01	0	0	1.955795e+00	1.766473e+00	CTSA
GO_Biological_Process_2025	Regulation of Cell-Matrix Adhesion (GO:0001952)	1/65	4.052709e-01	4.869825e-01	0	0	1.955795e+00	1.766473e+00	CD36
GO_Biological_Process_2025	Regulation of Neurogenesis (GO:0050767)	1/66	4.100144e-01	4.915433e-01	0	0	1.925609e+00	1.716801e+00	GATD3
GO_Biological_Process_2025	Negative Regulation of Binding (GO:0051100)	1/66	4.100144e-01	4.915433e-01	0	0	1.925609e+00	1.716801e+00	LRPAP1
GO_Biological_Process_2025	Negative Regulation of Cytokine-Mediated Signaling Pathway (GO:0001960)	1/67	4.147203e-01	4.960380e-01	0	0	1.896337e+00	1.669063e+00	GSTP1
GO_Biological_Process_2025	Regulation of Protein Serine/Threonine Kinase Activity (GO:0071900)	1/67	4.147203e-01	4.960380e-01	0	0	1.896337e+00	1.669063e+00	LONP1
GO_Biological_Process_2025	Action Potential (GO:0001508)	1/68	4.193889e-01	5.010441e-01	0	0	1.867939e+00	1.623158e+00	MYH14
GO_Biological_Process_2025	Regulation of Translational Initiation (GO:0006446)	1/69	4.240205e-01	5.048327e-01	0	0	1.840376e+00	1.578994e+00	HSPB1
GO_Biological_Process_2025	Phospholipid Metabolic Process (GO:0006644)	1/69	4.240205e-01	5.048327e-01	0	0	1.840376e+00	1.578994e+00	LPL
GO_Biological_Process_2025	Skin Development (GO:0043588)	1/69	4.240205e-01	5.048327e-01	0	0	1.840376e+00	1.578994e+00	ASAH1
GO_Biological_Process_2025	Positive Regulation of Catabolic Process (GO:0009896)	2/183	4.282669e-01	5.091342e-01	0	0	1.383679e+00	1.173372e+00	BCAP31;CLU
GO_Biological_Process_2025	Negative Regulation of Immune Response (GO:0050777)	1/70	4.286154e-01	5.091342e-01	0	0	1.813612e+00	1.536484e+00	LONP1
GO_Biological_Process_2025	DNA Metabolic Process (GO:0006259)	3/302	4.317257e-01	5.116566e-01	0	0	1.256882e+00	1.055737e+00	LONP1;DNASE2;DNASE1
GO_Biological_Process_2025	Regulation of Intracellular Signal Transduction (GO:1902531)	3/302	4.317257e-01	5.116566e-01	0	0	1.256882e+00	1.055737e+00	ARHGAP29;HSPB1;REPS1
GO_Biological_Process_2025	Cellular Response to Reactive Oxygen Species (GO:0034614)	1/71	4.331738e-01	5.122021e-01	0	0	1.787613e+00	1.495546e+00	MPV17
GO_Biological_Process_2025	Positive Regulation of Proteasomal Ubiquitin-Dependent Protein Catabolic Process (GO:0032436)	1/71	4.331738e-01	5.122021e-01	0	0	1.787613e+00	1.495546e+00	CLU
GO_Biological_Process_2025	Negative Regulation of Extrinsic Apoptotic Signaling Pathway (GO:2001237)	1/72	4.376961e-01	5.163719e-01	0	0	1.762346e+00	1.456104e+00	GSTP1
GO_Biological_Process_2025	Monocarboxylic Acid Transport (GO:0015718)	1/72	4.376961e-01	5.163719e-01	0	0	1.762346e+00	1.456104e+00	CD36
GO_Biological_Process_2025	Negative Regulation of Epithelial Cell Proliferation (GO:0050680)	1/73	4.421826e-01	5.175433e-01	0	0	1.737781e+00	1.418086e+00	SYNJ2BP
GO_Biological_Process_2025	Positive Regulation of TOR Signaling (GO:0032008)	1/73	4.421826e-01	5.175433e-01	0	0	1.737781e+00	1.418086e+00	LONP1
GO_Biological_Process_2025	Positive Regulation of Cell-Substrate Adhesion (GO:0010811)	1/73	4.421826e-01	5.175433e-01	0	0	1.737781e+00	1.418086e+00	CD36
GO_Biological_Process_2025	Embryonic Organ Development (GO:0048568)	1/73	4.421826e-01	5.175433e-01	0	0	1.737781e+00	1.418086e+00	ESRRB
GO_Biological_Process_2025	Heterochromatin Formation (GO:0031507)	1/73	4.421826e-01	5.175433e-01	0	0	1.737781e+00	1.418086e+00	H1-0
GO_Biological_Process_2025	Positive Regulation of Protein Transport (GO:0051222)	1/73	4.421826e-01	5.175433e-01	0	0	1.737781e+00	1.418086e+00	PPID
GO_Biological_Process_2025	Regulation of MAP Kinase Activity (GO:0043405)	1/73	4.421826e-01	5.175433e-01	0	0	1.737781e+00	1.418086e+00	GSTP1
GO_Biological_Process_2025	Macromolecule Biosynthetic Process (GO:0009059)	2/189	4.444859e-01	5.196526e-01	0	0	1.338874e+00	1.085608e+00	PTRH2;RPL29
GO_Biological_Process_2025	Positive Regulation of Cytoskeleton Organization (GO:0051495)	1/74	4.466335e-01	5.215754e-01	0	0	1.713889e+00	1.381424e+00	SORBS3
GO_Biological_Process_2025	Regulation of Fat Cell Differentiation (GO:0045598)	1/75	4.510491e-01	5.231968e-01	0	0	1.690643e+00	1.346055e+00	LPL
GO_Biological_Process_2025	Regulation of Stress Fiber Assembly (GO:0051492)	1/75	4.510491e-01	5.231968e-01	0	0	1.690643e+00	1.346055e+00	SORBS3
GO_Biological_Process_2025	Plasma Membrane Organization (GO:0007009)	1/75	4.510491e-01	5.231968e-01	0	0	1.690643e+00	1.346055e+00	ARL8B
GO_Biological_Process_2025	Gland Development (GO:0048732)	1/75	4.510491e-01	5.231968e-01	0	0	1.690643e+00	1.346055e+00	GATD3
GO_Biological_Process_2025	Positive Regulation of Protein Serine/Threonine Kinase Activity (GO:0071902)	1/75	4.510491e-01	5.231968e-01	0	0	1.690643e+00	1.346055e+00	LONP1
GO_Biological_Process_2025	Positive Regulation of Secretion by Cell (GO:1903532)	1/75	4.510491e-01	5.231968e-01	0	0	1.690643e+00	1.346055e+00	PPID
GO_Biological_Process_2025	Negative Regulation of Supramolecular Fiber Organization (GO:1902904)	1/76	4.554297e-01	5.253399e-01	0	0	1.668017e+00	1.311919e+00	CLU
GO_Biological_Process_2025	Regulation of Neuron Differentiation (GO:0045664)	1/76	4.554297e-01	5.253399e-01	0	0	1.668017e+00	1.311919e+00	GATD3
GO_Biological_Process_2025	Positive Regulation of Protein Secretion (GO:0050714)	1/76	4.554297e-01	5.253399e-01	0	0	1.668017e+00	1.311919e+00	PPID
GO_Biological_Process_2025	Regulation of Notch Signaling Pathway (GO:0008593)	1/76	4.554297e-01	5.253399e-01	0	0	1.668017e+00	1.311919e+00	SYNJ2BP
GO_Biological_Process_2025	Regulation of Rho Protein Signal Transduction (GO:0035023)	1/76	4.554297e-01	5.253399e-01	0	0	1.668017e+00	1.311919e+00	REPS1
GO_Biological_Process_2025	Cellular Response to UV (GO:0034644)	1/77	4.597755e-01	5.291756e-01	0	0	1.645986e+00	1.278959e+00	PPID
GO_Biological_Process_2025	Positive Regulation of Interleukin-6 Production (GO:0032755)	1/77	4.597755e-01	5.291756e-01	0	0	1.645986e+00	1.278959e+00	LPL
GO_Biological_Process_2025	Regulation of Protein Binding (GO:0043393)	1/78	4.640869e-01	5.335456e-01	0	0	1.624527e+00	1.247123e+00	LRPAP1
GO_Biological_Process_2025	Cholesterol Homeostasis (GO:0042632)	1/80	4.726073e-01	5.421391e-01	0	0	1.583240e+00	1.186623e+00	LPL
GO_Biological_Process_2025	Response to Tumor Necrosis Factor (GO:0034612)	1/80	4.726073e-01	5.421391e-01	0	0	1.583240e+00	1.186623e+00	ASAH1
GO_Biological_Process_2025	Sterol Homeostasis (GO:0055092)	1/81	4.768169e-01	5.451589e-01	0	0	1.563370e+00	1.157867e+00	LPL
GO_Biological_Process_2025	Wound Healing (GO:0042060)	1/81	4.768169e-01	5.451589e-01	0	0	1.563370e+00	1.157867e+00	ARL8B
GO_Biological_Process_2025	Negative Regulation of Cell Cycle (GO:0045786)	1/81	4.768169e-01	5.451589e-01	0	0	1.563370e+00	1.157867e+00	HTRA2
GO_Biological_Process_2025	Positive Regulation of Canonical NF-kappaB Signal Transduction (GO:0043123)	2/204	4.838890e-01	5.526353e-01	0	0	1.238507e+00	8.990316e-01	LGALS1;CD36
GO_Biological_Process_2025	Actomyosin Structure Organization (GO:0031032)	1/85	4.933240e-01	5.609397e-01	0	0	1.488623e+00	1.051844e+00	MYH14
GO_Biological_Process_2025	Cell Morphogenesis Involved in Neuron Differentiation (GO:0048667)	1/85	4.933240e-01	5.609397e-01	0	0	1.488623e+00	1.051844e+00	APLP2
GO_Biological_Process_2025	Positive Regulation of Endocytosis (GO:0045807)	1/85	4.933240e-01	5.609397e-01	0	0	1.488623e+00	1.051844e+00	CLU
GO_Biological_Process_2025	Regulation of Cell Division (GO:0051302)	1/85	4.933240e-01	5.609397e-01	0	0	1.488623e+00	1.051844e+00	ESRRB
GO_Biological_Process_2025	Modification-Dependent Protein Catabolic Process (GO:0019941)	2/208	4.941049e-01	5.612123e-01	0	0	1.214211e+00	8.560274e-01	TOLLIP;LONP1
GO_Biological_Process_2025	Transport Across Blood-Brain Barrier (GO:0150104)	1/86	4.973693e-01	5.643019e-01	0	0	1.471035e+00	1.027404e+00	CD36
GO_Biological_Process_2025	Regulation of Endothelial Cell Proliferation (GO:0001936)	1/87	5.013824e-01	5.676131e-01	0	0	1.453856e+00	1.003722e+00	SYNJ2BP
GO_Biological_Process_2025	Cellular Response to Tumor Necrosis Factor (GO:0071356)	1/87	5.013824e-01	5.676131e-01	0	0	1.453856e+00	1.003722e+00	ASAH1
GO_Biological_Process_2025	Regulation of Endothelial Cell Migration (GO:0010594)	1/88	5.053638e-01	5.708739e-01	0	0	1.437073e+00	9.807687e-01	SYNJ2BP
GO_Biological_Process_2025	Positive Regulation of Protein Kinase Activity (GO:0045860)	1/88	5.053638e-01	5.708739e-01	0	0	1.437073e+00	9.807687e-01	LONP1
GO_Biological_Process_2025	Cellular Response to Hormone Stimulus (GO:0032870)	1/89	5.093135e-01	5.747096e-01	0	0	1.420670e+00	9.585143e-01	CTSB
GO_Biological_Process_2025	Regulation of Protein Localization to Plasma Membrane (GO:1903076)	1/90	5.132319e-01	5.772467e-01	0	0	1.404637e+00	9.369313e-01	WNK4
GO_Biological_Process_2025	Establishment of Protein Localization to Organelle (GO:0072594)	1/90	5.132319e-01	5.772467e-01	0	0	1.404637e+00	9.369313e-01	LAMP1
GO_Biological_Process_2025	Positive Regulation of Plasma Membrane Bounded Cell Projection Assembly (GO:0120034)	1/90	5.132319e-01	5.772467e-01	0	0	1.404637e+00	9.369313e-01	MYO3A
GO_Biological_Process_2025	Protein O-linked Glycosylation (GO:0006493)	1/91	5.171192e-01	5.809887e-01	0	0	1.388959e+00	9.159935e-01	GXYLT1
GO_Biological_Process_2025	Glucose Homeostasis (GO:0042593)	1/92	5.209756e-01	5.840933e-01	0	0	1.373626e+00	8.956759e-01	HKDC1
GO_Biological_Process_2025	Organelle Assembly (GO:0070925)	3/346	5.210089e-01	5.840933e-01	0	0	1.093182e+00	7.127418e-01	IFT172;CEP83;SNAP29
GO_Biological_Process_2025	Negative Regulation of Cell Differentiation (GO:0045596)	2/220	5.239784e-01	5.864430e-01	0	0	1.146672e+00	7.410996e-01	ESRRB;GATD3
GO_Biological_Process_2025	Regulation of Insulin Secretion (GO:0050796)	1/93	5.248014e-01	5.864430e-01	0	0	1.358627e+00	8.759547e-01	HADH
GO_Biological_Process_2025	Positive Regulation of Cellular Component Biogenesis (GO:0044089)	1/93	5.248014e-01	5.864430e-01	0	0	1.358627e+00	8.759547e-01	CLU
GO_Biological_Process_2025	Regulation of Immune Response (GO:0050776)	1/94	5.285969e-01	5.894140e-01	0	0	1.343950e+00	8.568072e-01	TKFC
GO_Biological_Process_2025	Positive Regulation of Phosphorylation (GO:0042327)	1/94	5.285969e-01	5.894140e-01	0	0	1.343950e+00	8.568072e-01	REPS1
GO_Biological_Process_2025	Response to Calcium Ion (GO:0051592)	1/95	5.323622e-01	5.917038e-01	0	0	1.329585e+00	8.382119e-01	SLC25A24
GO_Biological_Process_2025	Retrograde Transport, Endosome to Golgi (GO:0042147)	1/95	5.323622e-01	5.917038e-01	0	0	1.329585e+00	8.382119e-01	ARL8B
GO_Biological_Process_2025	Positive Regulation of Immune Response (GO:0050778)	1/95	5.323622e-01	5.917038e-01	0	0	1.329585e+00	8.382119e-01	CPT1A
GO_Biological_Process_2025	Sodium Ion Transport (GO:0006814)	1/96	5.360977e-01	5.949560e-01	0	0	1.315523e+00	8.201481e-01	WNK4
GO_Biological_Process_2025	Intracellular Signaling Cassette (GO:0141124)	3/354	5.364357e-01	5.949560e-01	0	0	1.067828e+00	6.650525e-01	CD36;HACD3;REPS1
GO_Biological_Process_2025	Regulation of TORC1 Signaling (GO:1903432)	1/97	5.398035e-01	5.980515e-01	0	0	1.301754e+00	8.025963e-01	LONP1
GO_Biological_Process_2025	Positive Regulation of Hydrolase Activity (GO:0051345)	1/98	5.434799e-01	6.002009e-01	0	0	1.288268e+00	7.855378e-01	REPS1
GO_Biological_Process_2025	Positive Regulation of Protein Modification Process (GO:0031401)	1/98	5.434799e-01	6.002009e-01	0	0	1.288268e+00	7.855378e-01	REPS1
GO_Biological_Process_2025	Positive Regulation of Supramolecular Fiber Organization (GO:1902905)	1/98	5.434799e-01	6.002009e-01	0	0	1.288268e+00	7.855378e-01	CLU
GO_Biological_Process_2025	Cytosolic Transport (GO:0016482)	1/99	5.471271e-01	6.029445e-01	0	0	1.275058e+00	7.689546e-01	LAMP1
GO_Biological_Process_2025	Positive Regulation of Neuron Projection Development (GO:0010976)	1/99	5.471271e-01	6.029445e-01	0	0	1.275058e+00	7.689546e-01	SCARB2
GO_Biological_Process_2025	Sensory Perception of Chemical Stimulus (GO:0007606)	1/100	5.507453e-01	6.056446e-01	0	0	1.262115e+00	7.528298e-01	CD36
GO_Biological_Process_2025	Monoatomic Ion Transport (GO:0006811)	1/100	5.507453e-01	6.056446e-01	0	0	1.262115e+00	7.528298e-01	SLC25A1
GO_Biological_Process_2025	Cytoplasmic Translation (GO:0002181)	1/101	5.543348e-01	6.089462e-01	0	0	1.249430e+00	7.371469e-01	RPL29
GO_Biological_Process_2025	Regulation of Defense Response (GO:0031347)	1/103	5.614286e-01	6.160862e-01	0	0	1.224808e+00	7.070456e-01	TKFC
GO_Biological_Process_2025	Regulation of Actin Cytoskeleton Organization (GO:0032956)	1/104	5.649333e-01	6.192767e-01	0	0	1.212855e+00	6.925979e-01	MYO3A
GO_Biological_Process_2025	Positive Regulation of NF-kappaB Transcription Factor Activity (GO:0051092)	1/105	5.684101e-01	6.224301e-01	0	0	1.201132e+00	6.785339e-01	CLU
GO_Biological_Process_2025	Protein Phosphorylation (GO:0006468)	3/373	5.719259e-01	6.256193e-01	0	0	1.012006e+00	5.654544e-01	MYO3A;LONP1;WNK4
GO_Biological_Process_2025	Axon Development (GO:0061564)	1/107	5.752812e-01	6.286266e-01	0	0	1.178350e+00	6.515052e-01	APLP2
GO_Biological_Process_2025	Regulation of Proteasomal Ubiquitin-Dependent Protein Catabolic Process (GO:0032434)	1/109	5.820436e-01	6.346784e-01	0	0	1.156411e+00	6.258613e-01	CLU
GO_Biological_Process_2025	Positive Regulation of Vasculature Development (GO:1904018)	1/109	5.820436e-01	6.346784e-01	0	0	1.156411e+00	6.258613e-01	HSPB1
GO_Biological_Process_2025	Negative Regulation of Gene Expression, Epigenetic (GO:0045814)	1/110	5.853845e-01	6.376510e-01	0	0	1.145744e+00	6.135302e-01	H1-0
GO_Biological_Process_2025	Positive Regulation of GTPase Activity (GO:0043547)	1/111	5.886989e-01	6.399170e-01	0	0	1.135270e+00	6.015121e-01	REPS1
GO_Biological_Process_2025	Positive Regulation of Cellular Component Organization (GO:0051130)	1/111	5.886989e-01	6.399170e-01	0	0	1.135270e+00	6.015121e-01	CLU
GO_Biological_Process_2025	Cellular Response to Metal Ion (GO:0071248)	1/112	5.919870e-01	6.428173e-01	0	0	1.124986e+00	5.897969e-01	SLC25A24
GO_Biological_Process_2025	Regulation of Interleukin-6 Production (GO:0032675)	1/114	5.984850e-01	6.491935e-01	0	0	1.104962e+00	5.672367e-01	LPL
GO_Biological_Process_2025	Positive Regulation of Cell Projection Organization (GO:0031346)	1/115	6.016954e-01	6.519938e-01	0	0	1.095214e+00	5.563733e-01	SCARB2
GO_Biological_Process_2025	Regulation of DNA Metabolic Process (GO:0051052)	1/116	6.048802e-01	6.547607e-01	0	0	1.085636e+00	5.457761e-01	MPV17
GO_Biological_Process_2025	Negative Regulation of Cellular Process (GO:0048523)	4/531	6.124713e-01	6.622865e-01	0	0	9.457795e-01	4.636714e-01	FTH1;HTRA2;SOD2;CLU
GO_Biological_Process_2025	Negative Regulation of Catabolic Process (GO:0009895)	1/120	6.173684e-01	6.668865e-01	0	0	1.048931e+00	5.058882e-01	NQO1
GO_Biological_Process_2025	Negative Regulation of Defense Response (GO:0031348)	1/121	6.204287e-01	6.687989e-01	0	0	1.040137e+00	4.965039e-01	LONP1
GO_Biological_Process_2025	Negative Regulation of Inflammatory Response (GO:0050728)	1/121	6.204287e-01	6.687989e-01	0	0	1.040137e+00	4.965039e-01	GSTP1
GO_Biological_Process_2025	Negative Regulation of DNA-binding Transcription Factor Activity (GO:0043433)	1/122	6.234646e-01	6.713736e-01	0	0	1.031489e+00	4.873405e-01	LONP1
GO_Biological_Process_2025	Cellular Response to Molecule of Bacterial Origin (GO:0071219)	1/123	6.264764e-01	6.739171e-01	0	0	1.022982e+00	4.783915e-01	GSTP1
GO_Biological_Process_2025	Regulation of Mitotic Cell Cycle (GO:0007346)	1/124	6.294643e-01	6.764295e-01	0	0	1.014614e+00	4.696505e-01	LONP1
GO_Biological_Process_2025	Cellular Response to Lipopolysaccharide (GO:0071222)	1/125	6.324284e-01	6.789113e-01	0	0	1.006380e+00	4.611115e-01	GSTP1
GO_Biological_Process_2025	Positive Regulation of Angiogenesis (GO:0045766)	1/126	6.353690e-01	6.813626e-01	0	0	9.982785e-01	4.527686e-01	HSPB1
GO_Biological_Process_2025	Golgi Organization (GO:0007030)	1/128	6.411802e-01	6.868841e-01	0	0	9.824579e-01	4.366483e-01	TMED2
GO_Biological_Process_2025	Negative Regulation of Signal Transduction (GO:0009968)	2/277	6.491546e-01	6.939931e-01	0	0	9.063578e-01	3.916230e-01	LRPAP1;BLVRB
GO_Biological_Process_2025	Cellular Component Assembly (GO:0022607)	2/277	6.491546e-01	6.939931e-01	0	0	9.063578e-01	3.916230e-01	PPID;GATD3
GO_Biological_Process_2025	Circulatory System Development (GO:0072359)	1/132	6.525279e-01	6.961640e-01	0	0	9.522659e-01	4.065237e-01	MTHFD1
GO_Biological_Process_2025	Protein Localization to Plasma Membrane (GO:0072659)	1/132	6.525279e-01	6.961640e-01	0	0	9.522659e-01	4.065237e-01	TMED2
GO_Biological_Process_2025	Protein Localization to Cell Periphery (GO:1990778)	1/136	6.635188e-01	7.071624e-01	0	0	9.238631e-01	3.789668e-01	TMED2
GO_Biological_Process_2025	Regulation of Cytoskeleton Organization (GO:0051493)	1/139	6.715347e-01	7.149708e-01	0	0	9.036415e-01	3.598206e-01	SORBS3
GO_Biological_Process_2025	Intracellular Calcium Ion Homeostasis (GO:0006874)	1/140	6.741643e-01	7.170342e-01	0	0	8.970950e-01	3.537079e-01	CLCC1
GO_Biological_Process_2025	Plasma Membrane Bounded Cell Projection Organization (GO:0120036)	1/141	6.767729e-01	7.178173e-01	0	0	8.906420e-01	3.477240e-01	CNTNAP2
GO_Biological_Process_2025	Cellular Response to Starvation (GO:0009267)	1/141	6.767729e-01	7.178173e-01	0	0	8.906420e-01	3.477240e-01	LAMP2
GO_Biological_Process_2025	Positive Regulation of Gene Expression (GO:0010628)	3/436	6.769772e-01	7.178173e-01	0	0	8.619648e-01	3.362678e-01	BPNT1;CD36;CLU
GO_Biological_Process_2025	Cell Surface Receptor Protein Tyrosine Kinase Signaling Pathway (GO:0007169)	2/296	6.846855e-01	7.252491e-01	0	0	8.469604e-01	3.208249e-01	MVP;HSPB1
GO_Biological_Process_2025	Negative Regulation of Intracellular Signal Transduction (GO:1902532)	2/297	6.864720e-01	7.254793e-01	0	0	8.440462e-01	3.175216e-01	GSTP1;ARHGAP29
GO_Biological_Process_2025	Positive Regulation of Cell Differentiation (GO:0045597)	2/297	6.864720e-01	7.254793e-01	0	0	8.440462e-01	3.175216e-01	LPL;CD36
GO_Biological_Process_2025	Protein Glycosylation (GO:0006486)	1/145	6.870016e-01	7.254793e-01	0	0	8.657261e-01	3.250097e-01	ENTPD5
GO_Biological_Process_2025	Adenylate Cyclase-Activating G Protein-Coupled Receptor Signaling Pathway (GO:0007189)	1/153	7.065038e-01	7.445574e-01	0	0	8.198284e-01	2.848303e-01	PTRH2
GO_Biological_Process_2025	Positive Regulation of ERK1 and ERK2 Cascade (GO:0070374)	1/153	7.065038e-01	7.445574e-01	0	0	8.198284e-01	2.848303e-01	CD36
GO_Biological_Process_2025	Negative Regulation of Response to External Stimulus (GO:0032102)	1/154	7.088551e-01	7.462769e-01	0	0	8.144287e-01	2.802483e-01	LONP1
GO_Biological_Process_2025	Neuron Development (GO:0048666)	1/159	7.203336e-01	7.568247e-01	0	0	7.884554e-01	2.586456e-01	CNTNAP2
GO_Biological_Process_2025	Regulation of Cellular Component Organization (GO:0051128)	1/159	7.203336e-01	7.568247e-01	0	0	7.884554e-01	2.586456e-01	CD36
GO_Biological_Process_2025	Regulation of Cell Cycle (GO:0051726)	2/318	7.221107e-01	7.579239e-01	0	0	7.871080e-01	2.562641e-01	LONP1;HTRA2
GO_Biological_Process_2025	Response to Lipopolysaccharide (GO:0032496)	1/161	7.247981e-01	7.599753e-01	0	0	7.785206e-01	2.505763e-01	GSTP1
GO_Biological_Process_2025	Regulation of Cell Population Proliferation (GO:0042127)	5/769	7.362657e-01	7.712197e-01	0	0	8.107109e-01	2.482107e-01	FTH1;CAPN1;SOD2;CLU;GATD3
GO_Biological_Process_2025	Cellular Response to Nitrogen Compound (GO:1901699)	1/169	7.419587e-01	7.763988e-01	0	0	7.411468e-01	2.212039e-01	CD36
GO_Biological_Process_2025	Positive Regulation of Cell Population Proliferation (GO:0008284)	3/484	7.434599e-01	7.769956e-01	0	0	7.740285e-01	2.294533e-01	LONP1;CAPN1;GATD3
GO_Biological_Process_2025	Regulation of Macromolecule Biosynthetic Process (GO:0010556)	1/170	7.440276e-01	7.769956e-01	0	0	7.367238e-01	2.178324e-01	PTRH2
GO_Biological_Process_2025	Heart Development (GO:0007507)	1/171	7.460800e-01	7.775728e-01	0	0	7.323529e-01	2.145226e-01	MTHFD1
GO_Biological_Process_2025	Positive Regulation of Protein Phosphorylation (GO:0001934)	1/171	7.460800e-01	7.775728e-01	0	0	7.323529e-01	2.145226e-01	REPS1
GO_Biological_Process_2025	Regulation of Cytokine Production (GO:0001817)	1/172	7.481161e-01	7.789120e-01	0	0	7.280332e-01	2.112731e-01	PLD3
GO_Biological_Process_2025	Positive Regulation of DNA-binding Transcription Factor Activity (GO:0051091)	1/174	7.521396e-01	7.823158e-01	0	0	7.195434e-01	2.049499e-01	CLU
GO_Biological_Process_2025	Regulation of Neuron Projection Development (GO:0010975)	1/176	7.560993e-01	7.856463e-01	0	0	7.112477e-01	1.988524e-01	SCARB2
GO_Biological_Process_2025	Metal Ion Transport (GO:0030001)	1/180	7.638311e-01	7.928858e-01	0	0	6.952125e-01	1.872962e-01	PLIN4
GO_Biological_Process_2025	Positive Regulation of Intracellular Signal Transduction (GO:1902533)	4/652	7.656063e-01	7.939337e-01	0	0	7.643568e-01	2.041499e-01	BCAP31;LGALS1;CD36;CLU
GO_Biological_Process_2025	Negative Regulation of Cell Migration (GO:0030336)	1/184	7.713193e-01	7.990591e-01	0	0	6.798783e-01	1.765323e-01	SYNJ2BP
GO_Biological_Process_2025	Response to Endoplasmic Reticulum Stress (GO:0034976)	1/196	7.923973e-01	8.192582e-01	0	0	6.376501e-01	1.483763e-01	BCAP31
GO_Biological_Process_2025	Endomembrane System Organization (GO:0010256)	1/196	7.923973e-01	8.192582e-01	0	0	6.376501e-01	1.483763e-01	TMED2
GO_Biological_Process_2025	Protein Localization to Membrane (GO:0072657)	1/199	7.973578e-01	8.235658e-01	0	0	6.278929e-01	1.421874e-01	TMED2
GO_Biological_Process_2025	Axonogenesis (GO:0007409)	1/200	7.989850e-01	8.244253e-01	0	0	6.247058e-01	1.401922e-01	APLP2
GO_Biological_Process_2025	Regulation of Translation (GO:0006417)	1/201	8.005992e-01	8.244618e-01	0	0	6.215506e-01	1.382297e-01	HSPB1
GO_Biological_Process_2025	Negative Regulation of Macromolecule Biosynthetic Process (GO:0010558)	1/202	8.022005e-01	8.244618e-01	0	0	6.184269e-01	1.362992e-01	PTRH2
GO_Biological_Process_2025	Adenylate Cyclase-Modulating G Protein-Coupled Receptor Signaling Pathway (GO:0007188)	1/202	8.022005e-01	8.244618e-01	0	0	6.184269e-01	1.362992e-01	PTRH2
GO_Biological_Process_2025	Positive Regulation of Protein Metabolic Process (GO:0051247)	1/202	8.022005e-01	8.244618e-01	0	0	6.184269e-01	1.362992e-01	CLU
GO_Biological_Process_2025	Neuron Projection Development (GO:0031175)	1/206	8.084790e-01	8.299678e-01	0	0	6.062365e-01	1.288862e-01	CNTNAP2
GO_Biological_Process_2025	Gene Expression (GO:0010467)	2/381	8.091586e-01	8.299678e-01	0	0	6.541519e-01	1.385234e-01	CISD1;RPL29
GO_Biological_Process_2025	Positive Regulation of Cell Motility (GO:2000147)	1/249	8.646548e-01	8.860148e-01	0	0	5.000255e-01	7.271620e-02	SOD2
GO_Biological_Process_2025	Cytokine-Mediated Signaling Pathway (GO:0019221)	1/255	8.710627e-01	8.916999e-01	0	0	4.880644e-01	6.737307e-02	TOLLIP
GO_Biological_Process_2025	Positive Regulation of Cellular Process (GO:0048522)	3/622	8.756510e-01	8.942815e-01	0	0	5.971791e-01	7.929802e-02	LPL;CAPN1;GATD3
GO_Biological_Process_2025	Chemical Synaptic Transmission (GO:0007268)	1/260	8.761716e-01	8.942815e-01	0	0	4.785201e-01	6.325715e-02	NQO1
GO_Biological_Process_2025	Regulation of MAPK Cascade (GO:0043408)	1/260	8.761716e-01	8.942815e-01	0	0	4.785201e-01	6.325715e-02	GSTP1
GO_Biological_Process_2025	Ubiquitin-Dependent Protein Catabolic Process (GO:0006511)	2/455	8.799020e-01	8.972059e-01	0	0	5.452117e-01	6.975695e-02	TOLLIP;PSMB8
GO_Biological_Process_2025	Positive Regulation of Cytokine Production (GO:0001819)	1/325	9.268601e-01	9.441591e-01	0	0	3.812510e-01	2.895701e-02	LPL
GO_Biological_Process_2025	Protein Modification Process (GO:0036211)	2/545	9.332967e-01	9.497828e-01	0	0	4.527337e-01	3.125318e-02	LONP1;WNK4
GO_Biological_Process_2025	Supramolecular Fiber Organization (GO:0097435)	1/339	9.347164e-01	9.499004e-01	0	0	3.651974e-01	2.465525e-02	CD36
GO_Biological_Process_2025	Proteasome-Mediated Ubiquitin-Dependent Protein Catabolic Process (GO:0043161)	1/340	9.352443e-01	9.499004e-01	0	0	3.641014e-01	2.437567e-02	PSMB8
GO_Biological_Process_2025	Positive Regulation of Cell Migration (GO:0030335)	1/344	9.373140e-01	9.510710e-01	0	0	3.597815e-01	2.329117e-02	SOD2
GO_Biological_Process_2025	Positive Regulation of MAPK Cascade (GO:0043410)	1/362	9.458432e-01	9.587355e-01	0	0	3.415267e-01	1.901569e-02	CD36
GO_Biological_Process_2025	Negative Regulation of Gene Expression (GO:0010629)	1/364	9.467166e-01	9.587355e-01	0	0	3.396101e-01	1.859552e-02	PTRH2
GO_Biological_Process_2025	Regulation of Gene Expression (GO:0010468)	5/1127	9.491250e-01	9.602367e-01	0	0	5.416753e-01	2.828348e-02	PTRH2;ESRRB;BPNT1;CD36;CLU
GO_Biological_Process_2025	Proteasomal Protein Catabolic Process (GO:0010498)	1/372	9.500724e-01	9.602584e-01	0	0	3.321505e-01	1.701177e-02	PSMB8
GO_Biological_Process_2025	DNA Damage Response (GO:0006974)	1/421	9.664997e-01	9.759106e-01	0	0	2.926612e-01	9.972237e-03	HTRA2
GO_Biological_Process_2025	Regulation of RNA Biosynthetic Process (GO:2001141)	1/465	9.766076e-01	9.851442e-01	0	0	2.643087e-01	6.256265e-03	ESRRB
GO_Biological_Process_2025	Negative Regulation of RNA Biosynthetic Process (GO:1902679)	1/470	9.775443e-01	9.851442e-01	0	0	2.614234e-01	5.937374e-03	GATD3
GO_Biological_Process_2025	Regulation of Cell Migration (GO:0030334)	1/479	9.791372e-01	9.857915e-01	0	0	2.563821e-01	5.405432e-03	SOD2
GO_Biological_Process_2025	Negative Regulation of Transcription by RNA Polymerase II (GO:0000122)	2/732	9.815682e-01	9.872805e-01	0	0	3.334962e-01	6.204305e-03	PPID;GATD3
GO_Biological_Process_2025	Positive Regulation of Transcription by RNA Polymerase II (GO:0045944)	3/983	9.861008e-01	9.908784e-01	0	0	3.701138e-01	5.180374e-03	PTRH2;ESRRB;GATD3
GO_Biological_Process_2025	Positive Regulation of RNA Biosynthetic Process (GO:1902680)	1/555	9.888068e-01	9.926357e-01	0	0	2.203423e-01	2.480247e-03	ESRRB
GO_Biological_Process_2025	Negative Regulation of DNA-templated Transcription (GO:0045892)	2/1006	9.974905e-01	9.999865e-01	0	0	2.390058e-01	6.005399e-04	PPID;GATD3
GO_Biological_Process_2025	Positive Regulation of DNA-templated Transcription (GO:0045893)	3/1274	9.980579e-01	9.999865e-01	0	0	2.809720e-01	5.462092e-04	PTRH2;ESRRB;GATD3
GO_Biological_Process_2025	Regulation of Transcription by RNA Polymerase II (GO:0006357)	6/2250	9.998080e-01	9.999932e-01	0	0	3.075216e-01	5.904909e-05	PTRH2;ESRRB;ABHD14B;SOD2;PPID;GATD3
GO_Biological_Process_2025	Regulation of DNA-templated Transcription (GO:0006355)	3/2139	9.999932e-01	9.999932e-01	0	0	1.594011e-01	1.086384e-06	ESRRB;SOD2;GATD3
