## Supplementary material for "Fatty Acid β-oxidation and Ferroptosis Define a Survival-Productivity Trade Off in CHO fed-Batch Bioreactors": GO_Biological_Process_2025.Mouse.enrichr.reports.txt

Gene_set	Term	Overlap	P-value	Adjusted P-value	Old P-value	Old Adjusted P-value	Odds Ratio	Combined Score	Genes
GO_Biological_Process_2025	Double-Strand Break Repair via Break-Induced Replication (GO:0000727)	5/10	1.111864e-08	1.001103e-05	0	0	1.179881e+02	2.160910e+03	MCM7;MCM3;MCM4;MCM5;MCM6
GO_Biological_Process_2025	Ribosome Biogenesis (GO:0042254)	12/161	1.630461e-08	1.001103e-05	0	0	9.843512e+00	1.765121e+02	LTV1;TBL3;DDX27;NOB1;PNO1;MRTO4;DHX37;RRS1;RPF2;GTPBP4;MRM3;BYSL
GO_Biological_Process_2025	Regulation of DNA-templated DNA Replication Initiation (GO:0030174)	5/12	3.445773e-08	1.410470e-05	0	0	8.426871e+01	1.448034e+03	MCM7;MCM3;MCM4;MCM5;MCM6
GO_Biological_Process_2025	Amino Acid Import Across Plasma Membrane (GO:0089718)	6/28	1.235318e-07	3.792425e-05	0	0	3.234349e+01	5.144805e+02	SLC7A5;SLC1A1;SLC3A2;SLC1A5;SLC7A1;SLC38A2
GO_Biological_Process_2025	Regulation of DNA-templated DNA Replication (GO:0090329)	5/17	2.599499e-07	6.384369e-05	0	0	4.914435e+01	7.451647e+02	MCM7;MCM3;MCM4;MCM5;MCM6
GO_Biological_Process_2025	Double-Strand Break Repair via Homologous Recombination (GO:0000724)	9/114	6.551421e-07	1.340857e-04	0	0	1.030767e+01	1.467648e+02	FEN1;MCM7;ASTE1;RPA3;MCM3;MCM4;NUCKS1;MCM5;MCM6
GO_Biological_Process_2025	Ribonucleoprotein Complex Biogenesis (GO:0022613)	9/120	1.011107e-06	1.673596e-04	0	0	9.747528e+00	1.345594e+02	LTV1;TBL3;PNO1;MRTO4;DHX37;RRS1;RPF2;GTPBP4;BYSL
GO_Biological_Process_2025	Mitotic DNA Replication (GO:1902969)	4/10	1.090290e-06	1.673596e-04	0	0	7.818935e+01	1.073467e+03	MCM7;MCM3;MCM4;MCM6
GO_Biological_Process_2025	DNA Strand Elongation Involved in DNA Replication (GO:0006271)	4/12	2.535416e-06	3.459435e-04	0	0	5.863609e+01	7.555350e+02	PCNA;MCM7;MCM3;MCM4
GO_Biological_Process_2025	DNA Replication (GO:0006260)	7/73	3.233484e-06	3.970718e-04	0	0	1.262568e+01	1.596133e+02	FEN1;MCM7;POLD1;RPA3;MCM4;MCM5;MCM6
GO_Biological_Process_2025	L-amino Acid Transport (GO:0015807)	5/30	5.465570e-06	6.101564e-04	0	0	2.357381e+01	2.856448e+02	SLC7A5;SLC1A1;SLC3A2;SLC7A1;SLC38A2
GO_Biological_Process_2025	Ribosomal Small Subunit Biogenesis (GO:0042274)	7/85	8.979162e-06	9.188676e-04	0	0	1.067678e+01	1.240707e+02	LTV1;TBL3;NOB1;PNO1;RIOK3;DHX37;ERAL1
GO_Biological_Process_2025	DNA Metabolic Process (GO:0006259)	12/302	1.318982e-05	1.216137e-03	0	0	5.021289e+00	5.641953e+01	FEN1;MSH2;MCM7;TRIM28;CNBP;RPA3;POLD1;MCM3;MCM4;MCM5;DNASE1;MCM6
GO_Biological_Process_2025	Neutral Amino Acid Transport (GO:0015804)	5/36	1.386475e-05	1.216137e-03	0	0	1.900538e+01	2.125972e+02	SLC7A5;SLC1A1;SLC3A2;SLC1A5;SLC38A2
GO_Biological_Process_2025	L-alpha-amino Acid Transmembrane Transport (GO:1902475)	5/38	1.820385e-05	1.490289e-03	0	0	1.785173e+01	1.948316e+02	SLC7A5;SLC1A1;SLC3A2;SLC7A1;SLC38A2
GO_Biological_Process_2025	Sulfur Amino Acid Transport (GO:0000101)	3/7	2.170124e-05	1.665570e-03	0	0	8.745441e+01	9.390978e+02	SLC7A5;SLC1A1;SLC3A2
GO_Biological_Process_2025	Proline Transport (GO:0015824)	3/8	3.450110e-05	2.492197e-03	0	0	6.996000e+01	7.188054e+02	SLC7A5;SLC3A2;SLC38A2
GO_Biological_Process_2025	Amino Acid Transport (GO:0006865)	5/44	3.776974e-05	2.576736e-03	0	0	1.510073e+01	1.537859e+02	SLC7A5;SLC3A2;SLC1A5;SLC7A1;SLC38A2
GO_Biological_Process_2025	Mismatch Repair (GO:0006298)	4/24	5.018668e-05	3.243644e-03	0	0	2.344024e+01	2.320527e+02	PCNA;MSH2;RPA3;MLH1
GO_Biological_Process_2025	Carboxylic Acid Transport (GO:0046942)	5/49	6.404475e-05	3.913951e-03	0	0	1.338136e+01	1.292094e+02	SLC7A5;SLC3A2;SLC1A5;SLC7A1;SLC38A2
GO_Biological_Process_2025	DNA Repair (GO:0006281)	11/302	6.693239e-05	3.913951e-03	0	0	4.558483e+00	4.381535e+01	USP47;FEN1;PCNA;MSH2;TRIM28;EYA3;RPA3;POLD1;NUCKS1;TRIP13;MLH1
GO_Biological_Process_2025	Negative Regulation of Protein Ubiquitination (GO:0031397)	5/52	8.548188e-05	4.770003e-03	0	0	1.252533e+01	1.173273e+02	DNAJA1;PRMT3;SQSTM1;GTPBP4;HSPA1A
GO_Biological_Process_2025	Vascular Transport (GO:0010232)	6/84	8.934045e-05	4.770003e-03	0	0	9.096730e+00	8.480932e+01	SLC7A5;TFRC;SLC1A1;SLC1A5;SLC7A1;SLC38A2
GO_Biological_Process_2025	Transport Across Blood-Brain Barrier (GO:0150104)	6/86	1.018744e-04	5.212573e-03	0	0	8.868413e+00	8.151641e+01	SLC7A5;TFRC;SLC1A1;SLC1A5;SLC7A1;SLC38A2
GO_Biological_Process_2025	DNA-templated DNA Replication (GO:0006261)	5/55	1.120518e-04	5.503985e-03	0	0	1.177202e+01	1.070848e+02	MCM7;POLD1;MCM3;MCM4;MCM5
GO_Biological_Process_2025	DNA Strand Elongation (GO:0022616)	3/12	1.321264e-04	6.240429e-03	0	0	3.885882e+01	3.470774e+02	MCM7;MCM3;MCM4
GO_Biological_Process_2025	Negative Regulation of Protein Modification by Small Protein Conjugation or Removal (GO:1903321)	5/58	1.445390e-04	6.573847e-03	0	0	1.110400e+01	9.818112e+01	DNAJA1;PRMT3;SQSTM1;GTPBP4;HSPA1A
GO_Biological_Process_2025	Organic Cation Transport (GO:0015695)	5/62	1.985168e-04	8.706382e-03	0	0	1.032268e+01	8.799711e+01	SLC7A5;SLC1A1;SLC3A2;SLC7A1;SLC38A2
GO_Biological_Process_2025	rRNA Metabolic Process (GO:0016072)	6/98	2.094245e-04	8.868043e-03	0	0	7.706977e+00	6.528694e+01	DDX27;NOB1;NIFK;MRTO4;MRM3;BYSL
GO_Biological_Process_2025	RNA Processing (GO:0006396)	10/291	2.303492e-04	9.428959e-03	0	0	4.267406e+00	3.574343e+01	TSEN34;DDX27;NOB1;FUS;CHD8;MRTO4;HNRNPA2B1;BYSL;MRM3;HNRNPA0
GO_Biological_Process_2025	Base-Excision Repair (GO:0006284)	4/39	3.511303e-04	1.360818e-02	0	0	1.338428e+01	1.064633e+02	USP47;FEN1;POLD1;RPA3
GO_Biological_Process_2025	Positive Regulation of Translation (GO:0045727)	6/108	3.546106e-04	1.360818e-02	0	0	6.947869e+00	5.519728e+01	NIBAN1;POLDIP3;CNBP;LARP4B;YBX1;YBX3
GO_Biological_Process_2025	rRNA Processing (GO:0006364)	6/110	3.913237e-04	1.456198e-02	0	0	6.813565e+00	5.345907e+01	DDX27;NOB1;RIOK3;MRTO4;MRM3;BYSL
GO_Biological_Process_2025	Negative Regulation of DNA Metabolic Process (GO:0051053)	4/41	4.265484e-04	1.540593e-02	0	0	1.265952e+01	9.823518e+01	MSH2;H1-1;GTPBP4;H1-2
GO_Biological_Process_2025	Negative Regulation of DNA Recombination (GO:0045910)	4/42	4.682905e-04	1.609033e-02	0	0	1.232576e+01	9.449444e+01	MSH2;H1-1;UBQLN4;H1-2
GO_Biological_Process_2025	Regulation of Viral Transcription (GO:0046782)	3/18	4.717034e-04	1.609033e-02	0	0	2.330824e+01	1.785215e+02	HEXIM1;IFITM3;RSF1
GO_Biological_Process_2025	Negative Regulation of Programmed Cell Death (GO:0043069)	11/382	5.100907e-04	1.692950e-02	0	0	3.560880e+00	2.699475e+01	DNAJA1;TFRC;AXL;FASN;ASNS;PA2G4;SQSTM1;PTMA;CD44;HSPA1A;IGF1R
GO_Biological_Process_2025	Chromatin Organization (GO:0006325)	10/323	5.245463e-04	1.695113e-02	0	0	3.824850e+00	2.888900e+01	DNMT1;NASP;TRIM28;BICRAL;CHD8;BCL7C;PRMT3;NUCKS1;RSF1;NPM3
GO_Biological_Process_2025	Response to Interferon-Alpha (GO:0035455)	3/19	5.565980e-04	1.752570e-02	0	0	2.185037e+01	1.637394e+02	IFITM3;BST2;AXL
GO_Biological_Process_2025	Ribosomal Large Subunit Biogenesis (GO:0042273)	4/47	7.215999e-04	2.215312e-02	0	0	1.088978e+01	7.877707e+01	MRTO4;RRS1;RPF2;GTPBP4
GO_Biological_Process_2025	DNA Replication Initiation (GO:0006270)	3/21	7.543116e-04	2.259255e-02	0	0	1.942059e+01	1.396283e+02	MCM7;MCM3;MCM5
GO_Biological_Process_2025	Negative Regulation of Apoptotic Process (GO:0043066)	12/475	9.058380e-04	2.648498e-02	0	0	3.117234e+00	2.184137e+01	DNAJA1;ITGB1;MSH2;TFRC;AXL;FASN;ASNS;PA2G4;PTMA;CD44;HSPA1A;IGF1R
GO_Biological_Process_2025	Lamellipodium Assembly (GO:0030032)	3/25	1.271752e-03	3.631888e-02	0	0	1.588636e+01	1.059201e+02	ITGB1;CARMIL1;ARHGEF6
GO_Biological_Process_2025	Regulation of Cytoplasmic Translation (GO:2000765)	3/26	1.428547e-03	3.966888e-02	0	0	1.519488e+01	9.954317e+01	CNBP;YBX1;YBX3
GO_Biological_Process_2025	mRNA Stabilization (GO:0048255)	4/57	1.494475e-03	3.966888e-02	0	0	8.830635e+00	5.745194e+01	FUS;YBX1;YBX3;HNRNPA0
GO_Biological_Process_2025	Positive Regulation of Fibroblast Migration (GO:0010763)	2/7	1.518272e-03	3.966888e-02	0	0	4.636725e+01	3.009319e+02	ITGB1;DDR2
GO_Biological_Process_2025	Thyroid Hormone Transport (GO:0070327)	2/7	1.518272e-03	3.966888e-02	0	0	4.636725e+01	3.009319e+02	SLC7A5;SLC3A2
GO_Biological_Process_2025	Maturation of SSU-rRNA Frm Tricistronic rRNA Trnscpt (GO:0000462)	3/27	1.596963e-03	4.085564e-02	0	0	1.456103e+01	9.376796e+01	TBL3;DHX37;RRS1
GO_Biological_Process_2025	Response to UV (GO:0009411)	5/100	1.774615e-03	4.441064e-02	0	0	6.181704e+00	3.915598e+01	FEN1;PCNA;MSH2;POLD1;UBE4B
GO_Biological_Process_2025	Negative Regulation of Intrinsic Apoptotic Signaling Pathway (GO:2001243)	4/60	1.808251e-03	4.441064e-02	0	0	8.356298e+00	5.277332e+01	DNAJA1;ARHGEF2;YBX3;HSPA1A
GO_Biological_Process_2025	Regulation of Myeloid Leukocyte Differentiation (GO:0002761)	2/8	2.012865e-03	4.494178e-02	0	0	3.863743e+01	2.398687e+02	CEBPB;UBASH3B
GO_Biological_Process_2025	Aromatic Amino Acid Transport (GO:0015801)	2/8	2.012865e-03	4.494178e-02	0	0	3.863743e+01	2.398687e+02	SLC7A5;SLC3A2
GO_Biological_Process_2025	Nucleic Acid Transport (GO:0050657)	2/8	2.012865e-03	4.494178e-02	0	0	3.863743e+01	2.398687e+02	HNRNPA2B1;YBX1
GO_Biological_Process_2025	Collagen-Activated Signaling Pathway (GO:0038065)	2/8	2.012865e-03	4.494178e-02	0	0	3.863743e+01	2.398687e+02	UBASH3B;DDR2
GO_Biological_Process_2025	Glutamine Transport (GO:0006868)	2/8	2.012865e-03	4.494178e-02	0	0	3.863743e+01	2.398687e+02	SLC1A5;SLC38A2
GO_Biological_Process_2025	Lamellipodium Organization (GO:0097581)	3/30	2.174928e-03	4.769306e-02	0	0	1.294118e+01	7.933924e+01	ITGB1;CARMIL1;ARHGEF6
GO_Biological_Process_2025	L-leucine Transport (GO:0015820)	2/9	2.573280e-03	5.266646e-02	0	0	3.311612e+01	1.974573e+02	SLC7A5;SLC3A2
GO_Biological_Process_2025	Negative Regulation of Necroptotic Process (GO:0060546)	2/9	2.573280e-03	5.266646e-02	0	0	3.311612e+01	1.974573e+02	ARHGEF2;YBX3
GO_Biological_Process_2025	Hormone Transport (GO:0009914)	2/9	2.573280e-03	5.266646e-02	0	0	3.311612e+01	1.974573e+02	SLC7A5;SLC3A2
GO_Biological_Process_2025	Protein Localization to Nucleolus (GO:1902570)	2/9	2.573280e-03	5.266646e-02	0	0	3.311612e+01	1.974573e+02	RRS1;RPF2
GO_Biological_Process_2025	Regulation of Protein Ubiquitination (GO:0031396)	5/113	3.024660e-03	5.950878e-02	0	0	5.434028e+00	3.152256e+01	DNAJA1;PRMT3;SQSTM1;GTPBP4;HSPA1A
GO_Biological_Process_2025	Negative Regulation of Programmed Necrotic Cell Death (GO:0062099)	2/10	3.198355e-03	5.950878e-02	0	0	2.897515e+01	1.664657e+02	ARHGEF2;YBX3
GO_Biological_Process_2025	Branched-Chain Amino Acid Transport (GO:0015803)	2/10	3.198355e-03	5.950878e-02	0	0	2.897515e+01	1.664657e+02	SLC7A5;SLC3A2
GO_Biological_Process_2025	Pinocytosis (GO:0006907)	2/10	3.198355e-03	5.950878e-02	0	0	2.897515e+01	1.664657e+02	CARMIL1;RAB34
GO_Biological_Process_2025	Response to X-ray (GO:0010165)	2/10	3.198355e-03	5.950878e-02	0	0	2.897515e+01	1.664657e+02	MSH2;NUCKS1
GO_Biological_Process_2025	Regulation of Amyloid Precursor Protein Biosynthetic Process (GO:0042984)	2/10	3.198355e-03	5.950878e-02	0	0	2.897515e+01	1.664657e+02	SOAT1;ITM2C
GO_Biological_Process_2025	Positive Regulation of Cytoskeleton Organization (GO:0051495)	4/74	3.886107e-03	7.019359e-02	0	0	6.680304e+00	3.707801e+01	CARMIL1;BAIAP2;SORBS3;PLXNA3
GO_Biological_Process_2025	Cellular Hyperosmotic Response (GO:0071474)	2/11	3.886942e-03	7.019359e-02	0	0	2.575439e+01	1.429403e+02	ARHGEF2;YBX3
GO_Biological_Process_2025	Maturation of SSU-rRNA (GO:0030490)	3/38	4.296397e-03	7.616102e-02	0	0	9.979160e+00	5.438620e+01	NOB1;RIOK3;DHX37
GO_Biological_Process_2025	Double-Strand Break Repair (GO:0006302)	6/176	4.341426e-03	7.616102e-02	0	0	4.154350e+00	2.259780e+01	FEN1;ASTE1;EYA3;RPA3;NUCKS1;TRIP13
GO_Biological_Process_2025	Alanine Transport (GO:0032328)	2/12	4.637908e-03	7.910210e-02	0	0	2.317778e+01	1.245456e+02	SLC7A5;SLC38A2
GO_Biological_Process_2025	Base-Excision Repair, Gap-Filling (GO:0006287)	2/12	4.637908e-03	7.910210e-02	0	0	2.317778e+01	1.245456e+02	FEN1;POLD1
GO_Biological_Process_2025	Regulation of DNA Recombination (GO:0000018)	3/40	4.968765e-03	8.358415e-02	0	0	9.438792e+00	5.006886e+01	MSH2;H1-1;H1-2
GO_Biological_Process_2025	Endonucleolytic Clvg of Tricistronic rRNA Trnscpt (GO:0000479)	2/13	5.450136e-03	9.044280e-02	0	0	2.106964e+01	1.098174e+02	TBL3;RRS1
GO_Biological_Process_2025	Ribosome Assembly (GO:0042255)	3/42	5.701138e-03	9.334663e-02	0	0	8.953846e+00	4.626532e+01	DHX37;RRS1;ERAL1
GO_Biological_Process_2025	Regulation of T Cell Proliferation (GO:0042129)	4/83	5.845624e-03	9.445298e-02	0	0	5.916561e+00	3.042332e+01	CEBPB;TFRC;SDC4;SLC7A1
GO_Biological_Process_2025	RNA Transport (GO:0050658)	3/43	6.090260e-03	9.712778e-02	0	0	8.729559e+00	4.453004e+01	POM121;HNRNPA2B1;YBX1
GO_Biological_Process_2025	acyl-CoA Biosynthetic Process (GO:0071616)	2/14	6.322522e-03	9.827921e-02	0	0	1.931287e+01	9.779334e+01	SOAT1;FASN
GO_Biological_Process_2025	Positive Regulation of Response to Cytokine Stimulus (GO:0060760)	2/14	6.322522e-03	9.827921e-02	0	0	1.931287e+01	9.779334e+01	AXL;TRIM44
GO_Biological_Process_2025	DNA-templated DNA Replication Maintenance of Fidelity (GO:0045005)	3/44	6.494887e-03	9.969652e-02	0	0	8.516212e+00	4.289395e+01	PCNA;POLD1;NUCKS1
GO_Biological_Process_2025	Positive Regulation of Cytoplasmic Translation (GO:2000767)	2/15	7.253977e-03	1.099739e-01	0	0	1.782636e+01	8.781631e+01	YBX1;YBX3
GO_Biological_Process_2025	Chromosome Organization (GO:0051276)	3/47	7.803280e-03	1.154509e-01	0	0	7.934358e+00	3.850712e+01	MSH2;H1-1;H1-2
GO_Biological_Process_2025	Positive Regulation of Cytokine-Mediated Signaling Pathway (GO:0001961)	3/47	7.803280e-03	1.154509e-01	0	0	7.934358e+00	3.850712e+01	AXL;TRIM44;HSPA1A
GO_Biological_Process_2025	Regulation of Apoptotic Process (GO:0042981)	13/704	8.345712e-03	1.220064e-01	0	0	2.250072e+00	1.076886e+01	ITGB1;HIP1;TFRC;ASNS;PA2G4;IGF1R;DNAJA1;AXL;FASN;SQSTM1;PTMA;CD44;HSPA1A
GO_Biological_Process_2025	DNA-templated Transcription (GO:0006351)	6/203	8.556755e-03	1.236199e-01	0	0	3.580048e+00	1.704473e+01	NIFK;UBTF;RSF1;TRIP13;PWP1;PTMA
GO_Biological_Process_2025	Positive Regulation of DNA Repair (GO:0045739)	4/93	8.691651e-03	1.241087e-01	0	0	5.249119e+00	2.490913e+01	PCNA;TRIM28;BCL7C;EYA3
GO_Biological_Process_2025	Regulation of Cell Migration (GO:0030334)	10/479	8.994000e-03	1.269498e-01	0	0	2.532212e+00	1.192975e+01	BST2;ITGB1;CARMIL1;MACF1;ADAM10;TMSB10;GTPBP4;SYNE2;IGF1R;PLXNA3
GO_Biological_Process_2025	Positive Regulation of Interleukin-4 Production (GO:0032753)	2/17	9.289807e-03	1.296350e-01	0	0	1.544795e+01	7.227846e+01	SLC7A5;CEBPB
GO_Biological_Process_2025	Positive Regulation of Cold-Induced Thermogenesis (GO:0120162)	4/99	1.076967e-02	1.485972e-01	0	0	4.916101e+00	2.227496e+01	PLAC8;CEBPB;TRPV2;IGF1R
GO_Biological_Process_2025	DNA Damage Response (GO:0006974)	9/421	1.121553e-02	1.508767e-01	0	0	2.586061e+00	1.161260e+01	USP47;FEN1;MSH2;MCM7;TRIM28;RPA3;POLD1;FNIP2;UBQLN4
GO_Biological_Process_2025	Regulation of Signal Transduction by P53 Class Mediator (GO:1901796)	3/54	1.142372e-02	1.508767e-01	0	0	6.842907e+00	3.060191e+01	HEXIM1;RRS1;RPF2
GO_Biological_Process_2025	mRNA Metabolic Process (GO:0016071)	4/101	1.152757e-02	1.508767e-01	0	0	4.814250e+00	2.148606e+01	CHD8;HNRNPA2B1;HNRNPA0;HSPA1A
GO_Biological_Process_2025	Recombinational Repair (GO:0000725)	4/101	1.152757e-02	1.508767e-01	0	0	4.814250e+00	2.148606e+01	FEN1;ASTE1;RPA3;NUCKS1
GO_Biological_Process_2025	Negative Regulation of Rho Protein Signal Transduction (GO:0035024)	2/19	1.154919e-02	1.508767e-01	0	0	1.362917e+01	6.080164e+01	HEG1;STMN1
GO_Biological_Process_2025	Actin Filament Organization (GO:0007015)	5/158	1.218151e-02	1.566946e-01	0	0	3.827031e+00	1.686893e+01	CARMIL1;HIP1;WIPF1;ARHGEF2;BAIAP2
GO_Biological_Process_2025	Regulation of Proteasomal Protein Catabolic Process (GO:0061136)	3/56	1.260781e-02	1.566946e-01	0	0	6.584018e+00	2.879480e+01	USP14;PSMF1;UBQLN4
GO_Biological_Process_2025	Regulation of RNA Splicing (GO:0043484)	4/104	1.272738e-02	1.566946e-01	0	0	4.669112e+00	2.037600e+01	FUS;RBM12;SLC38A2;HSPA1A
GO_Biological_Process_2025	3'-UTR-mediated mRNA Stabilization (GO:0070935)	2/20	1.276014e-02	1.566946e-01	0	0	1.287135e+01	5.613745e+01	YBX3;HNRNPA0
GO_Biological_Process_2025	Regulation of Fibroblast Migration (GO:0010762)	2/20	1.276014e-02	1.566946e-01	0	0	1.287135e+01	5.613745e+01	ITGB1;DDR2
GO_Biological_Process_2025	Regulation of Necroptotic Process (GO:0060544)	2/20	1.276014e-02	1.566946e-01	0	0	1.287135e+01	5.613745e+01	ARHGEF2;YBX3
GO_Biological_Process_2025	+ Reg of Phosphatidylinositol 3-Kinase/Prot Kinase B Signal Transduction (GO:0051897)	5/162	1.345325e-02	1.635702e-01	0	0	3.728769e+00	1.606553e+01	ITGB1;HIP1;AXL;IGF1R;DDR2
GO_Biological_Process_2025	Establishment of Skin Barrier (GO:0061436)	2/21	1.402392e-02	1.671978e-01	0	0	1.219329e+01	5.202866e+01	UGCG;STMN1
GO_Biological_Process_2025	Positive Regulation of Vascular Associated Smooth Muscle Cell Proliferation (GO:1904707)	2/21	1.402392e-02	1.671978e-01	0	0	1.219329e+01	5.202866e+01	DNMT1;MEF2D
GO_Biological_Process_2025	Positive Regulation of DNA-templated Transcription (GO:0045893)	19/1274	1.438924e-02	1.689636e-01	0	0	1.825777e+00	7.743623e+00	STAT5A;CEBPB;BICRAL;CNBP;CHD8;NUCKS1;RSF1;YBX1;GNL3;PLAC8;PSMD9;TRIM28;UBTF;ARHGEF2;SQSTM1;PTMA;MEF2D;PFKM;TRIM44
GO_Biological_Process_2025	Positive Regulation of DNA Metabolic Process (GO:0051054)	4/108	1.444722e-02	1.689636e-01	0	0	4.488621e+00	1.901942e+01	PCNA;TRIM28;EYA3;GNL3
GO_Biological_Process_2025	Regulation of Interleukin-4 Production (GO:0032673)	2/22	1.533953e-02	1.760461e-01	0	0	1.158304e+01	4.838610e+01	SLC7A5;CEBPB
GO_Biological_Process_2025	Modulation by Host of Viral Process (GO:0044788)	2/22	1.533953e-02	1.760461e-01	0	0	1.158304e+01	4.838610e+01	FASN;NUCKS1
GO_Biological_Process_2025	Skin Epidermis Development (GO:0098773)	2/23	1.670598e-02	1.864995e-01	0	0	1.103091e+01	4.513836e+01	UGCG;STMN1
GO_Biological_Process_2025	Translesion Synthesis (GO:0019985)	2/23	1.670598e-02	1.864995e-01	0	0	1.103091e+01	4.513836e+01	PCNA;POLD1
GO_Biological_Process_2025	Postreplication Repair (GO:0006301)	2/23	1.670598e-02	1.864995e-01	0	0	1.103091e+01	4.513836e+01	PCNA;MSH2
GO_Biological_Process_2025	Nitrogen Compound Transport (GO:0071705)	5/172	1.701728e-02	1.882632e-01	0	0	3.503707e+00	1.427244e+01	SLC7A5;SLC3A2;SLC1A5;SLC38A2;SLC7A1
GO_Biological_Process_2025	Negative Regulation of Extrinsic Apoptotic Signaling Pathway in Absence of Ligand (GO:2001240)	2/24	1.812233e-02	1.935149e-01	0	0	1.052897e+01	4.222761e+01	EYA3;HSPA1A
GO_Biological_Process_2025	DNA Methylation-Dependent Constitutive Heterochromatin Formation (GO:0006346)	2/24	1.812233e-02	1.935149e-01	0	0	1.052897e+01	4.222761e+01	TRIM28;PPM1D
GO_Biological_Process_2025	Negative Regulation of Signal Transduction in Absence of Ligand (GO:1901099)	2/24	1.812233e-02	1.935149e-01	0	0	1.052897e+01	4.222761e+01	EYA3;HSPA1A
GO_Biological_Process_2025	Response to dsRNA (GO:0043331)	2/24	1.812233e-02	1.935149e-01	0	0	1.052897e+01	4.222761e+01	RIOK3;SLC3A2
GO_Biological_Process_2025	Regulation of Gene Expression (GO:0010468)	17/1127	1.829742e-02	1.937003e-01	0	0	1.837543e+00	7.352002e+00	DNMT1;CEBPB;TFRC;FUS;CNBP;PRMT3;ADAM10;RSF1;YBX1;YBX3;SPOUT1;SLC7A5;ZNF626;RBM12;SLC38A2;TRIM44;HSPA1A
GO_Biological_Process_2025	Negative Regulation of Viral Process (GO:0048525)	3/66	1.955272e-02	2.021308e-01	0	0	5.536134e+00	2.178270e+01	IFITM3;HEXIM1;BST2
GO_Biological_Process_2025	Chaperone Cofactor-Dependent Protein Refolding (GO:0051085)	2/25	1.958760e-02	2.021308e-01	0	0	1.007068e+01	3.960658e+01	DNAJC7;HSPA1A
GO_Biological_Process_2025	Regulation of Biomineral Tissue Development (GO:0070167)	2/25	1.958760e-02	2.021308e-01	0	0	1.007068e+01	3.960658e+01	CEBPB;DDR2
GO_Biological_Process_2025	fatty-acyl-CoA Biosynthetic Process (GO:0046949)	2/26	2.110086e-02	2.159321e-01	0	0	9.650585e+00	3.723622e+01	SOAT1;FASN
GO_Biological_Process_2025	DNA Synthesis Involved in DNA Repair (GO:0000731)	2/27	2.266117e-02	2.262432e-01	0	0	9.264094e+00	3.508407e+01	PCNA;POLD1
GO_Biological_Process_2025	Negative Regulation of Proteolysis Involved in Protein Catabolic Process (GO:1903051)	2/27	2.266117e-02	2.262432e-01	0	0	9.264094e+00	3.508407e+01	USP14;PSMF1
GO_Biological_Process_2025	Wound Healing, Spreading of Cells (GO:0044319)	2/27	2.266117e-02	2.262432e-01	0	0	9.264094e+00	3.508407e+01	ITGB1;CD44
GO_Biological_Process_2025	Positive Regulation of Signal Transduction (GO:0009967)	6/256	2.416321e-02	2.377452e-01	0	0	2.813461e+00	1.047430e+01	ITGB1;MACF1;AXL;RAB34;FASN;TRIM44
GO_Biological_Process_2025	Regulation of Extrinsic Apoptotic Signaling Pathway in Absence of Ligand (GO:2001239)	2/28	2.426763e-02	2.377452e-01	0	0	8.907332e+00	3.312291e+01	EYA3;HSPA1A
GO_Biological_Process_2025	Negative Regulation of Extrinsic Apoptotic Signaling Pathway (GO:2001237)	3/72	2.454941e-02	2.377452e-01	0	0	5.053197e+00	1.873254e+01	EYA3;ARHGEF2;HSPA1A
GO_Biological_Process_2025	Protein Localization to Nucleus (GO:0034504)	4/127	2.458765e-02	2.377452e-01	0	0	3.791601e+00	1.404982e+01	IPO8;POM121;RRS1;RPF2
GO_Biological_Process_2025	Regulation of DNA Replication (GO:0006275)	3/73	2.544293e-02	2.440931e-01	0	0	4.980756e+00	1.828594e+01	PCNA;NUCKS1;GTPBP4
GO_Biological_Process_2025	Response to Interferon-Beta (GO:0035456)	2/29	2.591932e-02	2.448378e-01	0	0	8.576998e+00	3.132977e+01	IFITM3;BST2
GO_Biological_Process_2025	Maintenance of Blood-Brain Barrier (GO:0035633)	2/29	2.591932e-02	2.448378e-01	0	0	8.576998e+00	3.132977e+01	ITGB1;SLC1A1
GO_Biological_Process_2025	Regulation of DNA Repair (GO:0006282)	4/130	2.649830e-02	2.462632e-01	0	0	3.700761e+00	1.343626e+01	PCNA;TRIM28;BCL7C;EYA3
GO_Biological_Process_2025	Positive Regulation of Intracellular Signal Transduction (GO:1902533)	11/652	2.662970e-02	2.462632e-01	0	0	2.032376e+00	7.368843e+00	HEXIM1;BST2;ITGB1;HIP1;TFG;TFRC;AXL;NEK6;TRIM44;IGF1R;DDR2
GO_Biological_Process_2025	Chromatin Remodeling (GO:0006338)	6/262	2.667183e-02	2.462632e-01	0	0	2.746679e+00	9.954367e+00	BICRAL;CHD8;BCL7C;PRMT3;RSF1;NPM3
GO_Biological_Process_2025	Regulation of Stress Fiber Assembly (GO:0051492)	3/75	2.728195e-02	2.475303e-01	0	0	4.841912e+00	1.743829e+01	CARMIL1;STMN1;SORBS3
GO_Biological_Process_2025	Negative Regulation of Response to Endoplasmic Reticulum Stress (GO:1903573)	2/30	2.761535e-02	2.475303e-01	0	0	8.270259e+00	2.968513e+01	USP14;HSPA1A
GO_Biological_Process_2025	Glycosphingolipid Biosynthetic Process (GO:0006688)	2/30	2.761535e-02	2.475303e-01	0	0	8.270259e+00	2.968513e+01	TM9SF2;UGCG
GO_Biological_Process_2025	Regulation of Cell Morphogenesis (GO:0022604)	2/30	2.761535e-02	2.475303e-01	0	0	8.270259e+00	2.968513e+01	MACF1;CD44
GO_Biological_Process_2025	Lymphocyte Differentiation (GO:0030098)	3/76	2.822741e-02	2.493760e-01	0	0	4.775342e+00	1.703585e+01	ITGB1;MSH2;AXL
GO_Biological_Process_2025	Regulation of Rho Protein Signal Transduction (GO:0035023)	3/76	2.822741e-02	2.493760e-01	0	0	4.775342e+00	1.703585e+01	HEG1;STMN1;ARHGEF2
GO_Biological_Process_2025	Golgi to Plasma Membrane Protein Transport (GO:0043001)	2/31	2.935484e-02	2.556577e-01	0	0	7.984674e+00	2.817231e+01	MACF1;RAB34
GO_Biological_Process_2025	Chromosome Condensation (GO:0030261)	2/31	2.935484e-02	2.556577e-01	0	0	7.984674e+00	2.817231e+01	H1-1;H1-2
GO_Biological_Process_2025	Regulation of Canonical NF-kappaB Signal Transduction (GO:0043122)	6/270	3.027783e-02	2.608841e-01	0	0	2.662357e+00	9.311167e+00	BST2;TFG;TFRC;RIOK3;NEK6;SQSTM1
GO_Biological_Process_2025	Positive Regulation of Cell Migration (GO:0030335)	7/344	3.037983e-02	2.608841e-01	0	0	2.438776e+00	8.521026e+00	ITGB1;CARMIL1;ADAM10;ARHGEF2;SYNE2;IGF1R;DDR2
GO_Biological_Process_2025	Regulation of Metaphase/Anaphase Transition of Cell Cycle (GO:1902099)	2/32	3.113692e-02	2.620343e-01	0	0	7.718129e+00	2.677697e+01	BCL7C;NEK6
GO_Biological_Process_2025	miRNA Processing (GO:0035196)	2/32	3.113692e-02	2.620343e-01	0	0	7.718129e+00	2.677697e+01	HNRNPA2B1;SPOUT1
GO_Biological_Process_2025	Cholesterol Homeostasis (GO:0042632)	3/80	3.218163e-02	2.620343e-01	0	0	4.526356e+00	1.555419e+01	SOAT1;CNBP;RALY
GO_Biological_Process_2025	Response to Tumor Necrosis Factor (GO:0034612)	3/80	3.218163e-02	2.620343e-01	0	0	4.526356e+00	1.555419e+01	ADAM10;ARHGEF2;YBX3
GO_Biological_Process_2025	Negative Regulation of Cellular Component Organization (GO:0051129)	3/80	3.218163e-02	2.620343e-01	0	0	4.526356e+00	1.555419e+01	CARMIL1;RIOK3;HSPA1A
GO_Biological_Process_2025	Regulation of Cytoskeleton Organization (GO:0051493)	4/139	3.275323e-02	2.620343e-01	0	0	3.452465e+00	1.180313e+01	BST2;BAIAP2;SORBS3;PLXNA3
GO_Biological_Process_2025	Membraneless Organelle Assembly (GO:0140694)	4/139	3.275323e-02	2.620343e-01	0	0	3.452465e+00	1.180313e+01	FUS;NEK6;DHX37;SQSTM1
GO_Biological_Process_2025	Sterol Homeostasis (GO:0055092)	3/81	3.321311e-02	2.620343e-01	0	0	4.468100e+00	1.521303e+01	SOAT1;CNBP;RALY
GO_Biological_Process_2025	Plasma Membrane Bounded Cell Projection Assembly (GO:0120031)	6/277	3.368407e-02	2.620343e-01	0	0	2.592660e+00	8.791010e+00	ITGB1;CARMIL1;RAB34;CFAP47;OCRL;ARHGEF6
GO_Biological_Process_2025	Cellular Response to Osmotic Stress (GO:0071470)	2/34	3.482544e-02	2.620343e-01	0	0	7.235015e+00	2.429089e+01	ARHGEF2;YBX3
GO_Biological_Process_2025	Positive Regulation of Transcription by RNA Polymerase I (GO:0045943)	2/34	3.482544e-02	2.620343e-01	0	0	7.235015e+00	2.429089e+01	UBTF;PWP1
GO_Biological_Process_2025	Modification-Dependent Protein Catabolic Process (GO:0019941)	5/208	3.483686e-02	2.620343e-01	0	0	2.877082e+00	9.658591e+00	PSMD9;UBE4B;PSMF1;SQSTM1;UBQLN4
GO_Biological_Process_2025	Regulation of Cell Population Proliferation (GO:0042127)	12/769	3.542375e-02	2.620343e-01	0	0	1.877631e+00	6.271987e+00	STAT5A;TFRC;BICRAL;CNBP;BCL7C;ADAM10;ARHGEF2;PPM1D;GTPBP4;HSPA1A;IGF1R;GNL3
GO_Biological_Process_2025	Positive Regulation of Gene Expression (GO:0010628)	8/436	3.624171e-02	2.620343e-01	0	0	2.197564e+00	7.290518e+00	NIBAN1;DNMT1;CADM1;TFRC;POLDIP3;LARP4B;SLC38A2;HSPA1A
GO_Biological_Process_2025	Regulation of Signal Transduction (GO:0009966)	5/211	3.669833e-02	2.620343e-01	0	0	2.834749e+00	9.368914e+00	UGCG;UBASH3B;UBTF;NUCKS1;PPM1D
GO_Biological_Process_2025	Regulation of Cellular Senescence (GO:2000772)	2/35	3.673020e-02	2.620343e-01	0	0	7.015417e+00	2.318003e+01	NEK6;YBX1
GO_Biological_Process_2025	Protein Stabilization (GO:0050821)	5/212	3.733218e-02	2.620343e-01	0	0	2.820911e+00	9.274872e+00	HIP1;AAK1;GTPBP4;TRIM44;HSPA1A
GO_Biological_Process_2025	'De Novo' Post-Translational Protein Folding (GO:0051084)	2/36	3.867418e-02	2.620343e-01	0	0	6.808738e+00	2.214598e+01	DNAJC7;HSPA1A
GO_Biological_Process_2025	Positive Regulation of RNA Splicing (GO:0033120)	2/36	3.867418e-02	2.620343e-01	0	0	6.808738e+00	2.214598e+01	SLC38A2;HSPA1A
GO_Biological_Process_2025	Positive Regulation of Metabolic Process (GO:0009893)	4/147	3.897931e-02	2.620343e-01	0	0	3.257996e+00	1.057130e+01	PLAC8;CEBPB;TRPV2;IGF1R
GO_Biological_Process_2025	Regulation of Cold-Induced Thermogenesis (GO:0120161)	4/148	3.980193e-02	2.620343e-01	0	0	3.235207e+00	1.042979e+01	PLAC8;CEBPB;TRPV2;IGF1R
GO_Biological_Process_2025	Regulation of Phosphatidylinositol 3-Kinase/Protein Kinase B Signal Transduction (GO:0051896)	5/219	4.195753e-02	2.620343e-01	0	0	2.727665e+00	8.649690e+00	ITGB1;HIP1;AXL;IGF1R;DDR2
GO_Biological_Process_2025	DNA Replication-Dependent Chromatin Assembly (GO:0006335)	1/5	4.251218e-02	2.620343e-01	0	0	2.881250e+01	9.098886e+01	NASP
GO_Biological_Process_2025	Regulation of Extracellular Exosome Assembly (GO:1903551)	1/5	4.251218e-02	2.620343e-01	0	0	2.881250e+01	9.098886e+01	SDC4
GO_Biological_Process_2025	L-aspartate Import Across Plasma Membrane (GO:0140009)	1/5	4.251218e-02	2.620343e-01	0	0	2.881250e+01	9.098886e+01	SLC1A5
GO_Biological_Process_2025	L-aspartate Transmembrane Transport (GO:0070778)	1/5	4.251218e-02	2.620343e-01	0	0	2.881250e+01	9.098886e+01	SLC1A5
GO_Biological_Process_2025	L-ornithine Transmembrane Transport (GO:1903352)	1/5	4.251218e-02	2.620343e-01	0	0	2.881250e+01	9.098886e+01	SLC7A1
GO_Biological_Process_2025	Negative Regulation of Protein Polyubiquitination (GO:1902915)	1/5	4.251218e-02	2.620343e-01	0	0	2.881250e+01	9.098886e+01	TRIM44
GO_Biological_Process_2025	Negative Regulation of Viral Life Cycle (GO:1903901)	1/5	4.251218e-02	2.620343e-01	0	0	2.881250e+01	9.098886e+01	BST2
GO_Biological_Process_2025	Negative Regulation of Vitamin Metabolic Process (GO:0046137)	1/5	4.251218e-02	2.620343e-01	0	0	2.881250e+01	9.098886e+01	PRMT3
GO_Biological_Process_2025	Basic Amino Acid Transport (GO:0015802)	1/5	4.251218e-02	2.620343e-01	0	0	2.881250e+01	9.098886e+01	SLC7A1
GO_Biological_Process_2025	Regulation of Protein Localization to Chromosome, Telomeric Region (GO:1904814)	1/5	4.251218e-02	2.620343e-01	0	0	2.881250e+01	9.098886e+01	GNL3
GO_Biological_Process_2025	Branchiomotor Neuron Axon Guidance (GO:0021785)	1/5	4.251218e-02	2.620343e-01	0	0	2.881250e+01	9.098886e+01	PLXNA3
GO_Biological_Process_2025	Nucleotide-Excision Repair, DNA Gap Filling (GO:0006297)	1/5	4.251218e-02	2.620343e-01	0	0	2.881250e+01	9.098886e+01	POLD1
GO_Biological_Process_2025	Cell-Cell Adhesion Mediated by Integrin (GO:0033631)	1/5	4.251218e-02	2.620343e-01	0	0	2.881250e+01	9.098886e+01	ITGB1
GO_Biological_Process_2025	Cellular Heat Acclimation (GO:0070370)	1/5	4.251218e-02	2.620343e-01	0	0	2.881250e+01	9.098886e+01	HSPA1A
GO_Biological_Process_2025	Positive Regulation of 3'-UTR-mediated mRNA Stabilization (GO:1905870)	1/5	4.251218e-02	2.620343e-01	0	0	2.881250e+01	9.098886e+01	LARP4B
GO_Biological_Process_2025	Small Molecule Catabolic Process (GO:0044282)	1/5	4.251218e-02	2.620343e-01	0	0	2.881250e+01	9.098886e+01	SOAT1
GO_Biological_Process_2025	Positive Regulation of Gonad Development (GO:1905941)	1/5	4.251218e-02	2.620343e-01	0	0	2.881250e+01	9.098886e+01	DHX37
GO_Biological_Process_2025	tRNA Transport (GO:0051031)	1/5	4.251218e-02	2.620343e-01	0	0	2.881250e+01	9.098886e+01	YBX1
GO_Biological_Process_2025	Trigeminal Nerve Morphogenesis (GO:0021636)	1/5	4.251218e-02	2.620343e-01	0	0	2.881250e+01	9.098886e+01	PLXNA3
GO_Biological_Process_2025	Trigeminal Nerve Structural Organization (GO:0021637)	1/5	4.251218e-02	2.620343e-01	0	0	2.881250e+01	9.098886e+01	PLXNA3
GO_Biological_Process_2025	Positive Regulation of Male Gonad Development (GO:2000020)	1/5	4.251218e-02	2.620343e-01	0	0	2.881250e+01	9.098886e+01	DHX37
GO_Biological_Process_2025	Valine Metabolic Process (GO:0006573)	1/5	4.251218e-02	2.620343e-01	0	0	2.881250e+01	9.098886e+01	BCAT1
GO_Biological_Process_2025	Positive Regulation of Platelet-Derived Growth Factor Receptor Signaling Pathway (GO:0010641)	1/5	4.251218e-02	2.620343e-01	0	0	2.881250e+01	9.098886e+01	HIP1
GO_Biological_Process_2025	Heat Acclimation (GO:0010286)	1/5	4.251218e-02	2.620343e-01	0	0	2.881250e+01	9.098886e+01	HSPA1A
GO_Biological_Process_2025	Positive Regulation of Protein Localization to Chromosome, Telomeric Region (GO:1904816)	1/5	4.251218e-02	2.620343e-01	0	0	2.881250e+01	9.098886e+01	GNL3
GO_Biological_Process_2025	Interleukin-4-Mediated Signaling Pathway (GO:0035771)	1/5	4.251218e-02	2.620343e-01	0	0	2.881250e+01	9.098886e+01	STAT5A
GO_Biological_Process_2025	Interleukin-5-Mediated Signaling Pathway (GO:0038043)	1/5	4.251218e-02	2.620343e-01	0	0	2.881250e+01	9.098886e+01	STAT5A
GO_Biological_Process_2025	Lipoprotein Biosynthetic Process (GO:0042158)	1/5	4.251218e-02	2.620343e-01	0	0	2.881250e+01	9.098886e+01	UGCG
GO_Biological_Process_2025	Maintenance of DNA Repeat Elements (GO:0043570)	1/5	4.251218e-02	2.620343e-01	0	0	2.881250e+01	9.098886e+01	MSH2
GO_Biological_Process_2025	Protein Targeting to Vacuole Involved in Autophagy (GO:0071211)	1/5	4.251218e-02	2.620343e-01	0	0	2.881250e+01	9.098886e+01	SQSTM1
GO_Biological_Process_2025	Regulation of Barbed-End Actin Filament Capping (GO:2000812)	1/5	4.251218e-02	2.620343e-01	0	0	2.881250e+01	9.098886e+01	CARMIL1
GO_Biological_Process_2025	Negative Regulation of T-helper 17 Cell Lineage Commitment (GO:2000329)	1/5	4.251218e-02	2.620343e-01	0	0	2.881250e+01	9.098886e+01	STAT5A
GO_Biological_Process_2025	Negative Regulation of Amyloid Precursor Protein Biosynthetic Process (GO:0042985)	1/5	4.251218e-02	2.620343e-01	0	0	2.881250e+01	9.098886e+01	ITM2C
GO_Biological_Process_2025	Negative Regulation of Cell Fate Commitment (GO:0010454)	1/5	4.251218e-02	2.620343e-01	0	0	2.881250e+01	9.098886e+01	STAT5A
GO_Biological_Process_2025	Regulation of Vascular Associated Smooth Muscle Cell Proliferation (GO:1904705)	2/38	4.267659e-02	2.620343e-01	0	0	6.429825e+00	2.028034e+01	DNMT1;MEF2D
GO_Biological_Process_2025	Cell Surface Receptor Protein Tyrosine Kinase Signaling Pathway (GO:0007169)	6/296	4.414980e-02	2.654387e-01	0	0	2.420442e+00	7.552182e+00	UBASH3B;AXL;STMN1;BAIAP2;IGF1R;DDR2
GO_Biological_Process_2025	Glycosphingolipid Metabolic Process (GO:0006687)	2/39	4.473343e-02	2.654387e-01	0	0	6.255729e+00	1.943677e+01	TM9SF2;UGCG
GO_Biological_Process_2025	Negative Regulation of T Cell Proliferation (GO:0042130)	2/39	4.473343e-02	2.654387e-01	0	0	6.255729e+00	1.943677e+01	CEBPB;SDC4
GO_Biological_Process_2025	Positive Regulation of Response to Stimulus (GO:0048584)	3/92	4.567536e-02	2.654387e-01	0	0	3.913681e+00	1.207839e+01	PCNA;TRIM28;EYA3
GO_Biological_Process_2025	Regulation of Cytokine-Mediated Signaling Pathway (GO:0001959)	2/40	4.682631e-02	2.654387e-01	0	0	6.090797e+00	1.864582e+01	AXL;TRIM44
GO_Biological_Process_2025	Constitutive Heterochromatin Formation (GO:0140719)	2/40	4.682631e-02	2.654387e-01	0	0	6.090797e+00	1.864582e+01	TRIM28;PPM1D
GO_Biological_Process_2025	Positive Regulation of Stem Cell Population Maintenance (GO:1902459)	2/40	4.682631e-02	2.654387e-01	0	0	6.090797e+00	1.864582e+01	BICRAL;BCL7C
GO_Biological_Process_2025	Positive Regulation of Viral Process (GO:0048524)	2/40	4.682631e-02	2.654387e-01	0	0	6.090797e+00	1.864582e+01	AXL;RSF1
GO_Biological_Process_2025	Positive Regulation of Cellular Component Biogenesis (GO:0044089)	3/93	4.690815e-02	2.654387e-01	0	0	3.870000e+00	1.184051e+01	TFRC;SDC4;FNIP2
GO_Biological_Process_2025	Regulation of Intracellular Signal Transduction (GO:1902531)	6/302	4.783430e-02	2.654387e-01	0	0	2.370651e+00	7.206807e+00	JPT2;RRS1;ARHGEF2;RPF2;PPM1D;SQSTM1
GO_Biological_Process_2025	RNA Stabilization (GO:0043489)	2/41	4.895447e-02	2.654387e-01	0	0	5.934323e+00	1.790305e+01	FUS;YBX1
GO_Biological_Process_2025	Positive Regulation of Actin Filament Polymerization (GO:0030838)	2/41	4.895447e-02	2.654387e-01	0	0	5.934323e+00	1.790305e+01	CARMIL1;BAIAP2
GO_Biological_Process_2025	Establishment of Protein Localization to Plasma Membrane (GO:0061951)	2/41	4.895447e-02	2.654387e-01	0	0	5.934323e+00	1.790305e+01	MACF1;RAB34
GO_Biological_Process_2025	CD4-positive, Alpha-Beta T Cell Activation (GO:0035710)	1/6	5.079650e-02	2.654387e-01	0	0	2.304884e+01	6.868387e+01	CEBPB
GO_Biological_Process_2025	CENP-A Containing Chromatin Assembly (GO:0034080)	1/6	5.079650e-02	2.654387e-01	0	0	2.304884e+01	6.868387e+01	NASP
GO_Biological_Process_2025	Negative Regulation of Establishment of Protein Localization to Mitochondrion (GO:1903748)	1/6	5.079650e-02	2.654387e-01	0	0	2.304884e+01	6.868387e+01	DNAJA1
GO_Biological_Process_2025	Negative Regulation of Meiotic Nuclear Division (GO:0045835)	1/6	5.079650e-02	2.654387e-01	0	0	2.304884e+01	6.868387e+01	TRIP13
GO_Biological_Process_2025	Regulation of Male Gonad Development (GO:2000018)	1/6	5.079650e-02	2.654387e-01	0	0	2.304884e+01	6.868387e+01	DHX37
GO_Biological_Process_2025	Actin Filament-Based Transport (GO:0099515)	1/6	5.079650e-02	2.654387e-01	0	0	2.304884e+01	6.868387e+01	SYNE2
GO_Biological_Process_2025	Chromatin Remodeling at Centromere (GO:0031055)	1/6	5.079650e-02	2.654387e-01	0	0	2.304884e+01	6.868387e+01	NASP
GO_Biological_Process_2025	Cortical Microtubule Organization (GO:0043622)	1/6	5.079650e-02	2.654387e-01	0	0	2.304884e+01	6.868387e+01	PPFIBP1
GO_Biological_Process_2025	Serine Transport (GO:0032329)	1/6	5.079650e-02	2.654387e-01	0	0	2.304884e+01	6.868387e+01	SLC38A2
GO_Biological_Process_2025	Positive Regulation of Fibroblast Growth Factor Receptor Signaling Pathway (GO:0045743)	1/6	5.079650e-02	2.654387e-01	0	0	2.304884e+01	6.868387e+01	ITGB1
GO_Biological_Process_2025	tRNA 3'-End Processing (GO:0042780)	1/6	5.079650e-02	2.654387e-01	0	0	2.304884e+01	6.868387e+01	PTCD1
GO_Biological_Process_2025	Tetrahydrofolate Interconversion (GO:0035999)	1/6	5.079650e-02	2.654387e-01	0	0	2.304884e+01	6.868387e+01	MTHFD2
GO_Biological_Process_2025	Thrombopoietin-Mediated Signaling Pathway (GO:0038163)	1/6	5.079650e-02	2.654387e-01	0	0	2.304884e+01	6.868387e+01	STAT5A
GO_Biological_Process_2025	Facial Nerve Morphogenesis (GO:0021610)	1/6	5.079650e-02	2.654387e-01	0	0	2.304884e+01	6.868387e+01	PLXNA3
GO_Biological_Process_2025	Facial Nerve Structural Organization (GO:0021612)	1/6	5.079650e-02	2.654387e-01	0	0	2.304884e+01	6.868387e+01	PLXNA3
GO_Biological_Process_2025	Glucocorticoid Biosynthetic Process (GO:0006704)	1/6	5.079650e-02	2.654387e-01	0	0	2.304884e+01	6.868387e+01	CYP17A1
GO_Biological_Process_2025	Positive Regulation of Pinocytosis (GO:0048549)	1/6	5.079650e-02	2.654387e-01	0	0	2.304884e+01	6.868387e+01	AXL
GO_Biological_Process_2025	Glycosylceramide Biosynthetic Process (GO:0046476)	1/6	5.079650e-02	2.654387e-01	0	0	2.304884e+01	6.868387e+01	UGCG
GO_Biological_Process_2025	Hepatocyte Growth Factor Receptor Signaling Pathway (GO:0048012)	1/6	5.079650e-02	2.654387e-01	0	0	2.304884e+01	6.868387e+01	STMN1
GO_Biological_Process_2025	Interleukin-3-Mediated Signaling Pathway (GO:0038156)	1/6	5.079650e-02	2.654387e-01	0	0	2.304884e+01	6.868387e+01	STAT5A
GO_Biological_Process_2025	Regulation of MDA-5 Signaling Pathway (GO:0039533)	1/6	5.079650e-02	2.654387e-01	0	0	2.304884e+01	6.868387e+01	RIOK3
GO_Biological_Process_2025	Negative Regulation of ERAD Pathway (GO:1904293)	1/6	5.079650e-02	2.654387e-01	0	0	2.304884e+01	6.868387e+01	USP14
GO_Biological_Process_2025	Negative Regulation of Lymphocyte Proliferation (GO:0050672)	2/43	5.331357e-02	2.739976e-01	0	0	5.644273e+00	1.654655e+01	CEBPB;SDC4
GO_Biological_Process_2025	Negative Regulation of mRNA Catabolic Process (GO:1902373)	2/43	5.331357e-02	2.739976e-01	0	0	5.644273e+00	1.654655e+01	FUS;YBX1
GO_Biological_Process_2025	Positive Regulation of Stress Fiber Assembly (GO:0051496)	2/43	5.331357e-02	2.739976e-01	0	0	5.644273e+00	1.654655e+01	CARMIL1;SORBS3
GO_Biological_Process_2025	Negative Regulation of Organelle Organization (GO:0010639)	2/44	5.554304e-02	2.739976e-01	0	0	5.509607e+00	1.592606e+01	TFRC;HSPA1A
GO_Biological_Process_2025	Response to Unfolded Protein (GO:0006986)	2/44	5.554304e-02	2.739976e-01	0	0	5.509607e+00	1.592606e+01	DNAJA1;HSPA1A
GO_Biological_Process_2025	DNA Geometric Change (GO:0032392)	1/7	5.900955e-02	2.739976e-01	0	0	1.920640e+01	5.435517e+01	HNRNPA2B1
GO_Biological_Process_2025	Negative Regulation of Mitochondrial Fusion (GO:0010637)	1/7	5.900955e-02	2.739976e-01	0	0	1.920640e+01	5.435517e+01	TFRC
GO_Biological_Process_2025	Negative Regulation of Vasoconstriction (GO:0045906)	1/7	5.900955e-02	2.739976e-01	0	0	1.920640e+01	5.435517e+01	ITGB1
GO_Biological_Process_2025	Regulation of Nucleotide-Binding Oligomerization Domain Containing 2 Signaling Pathway (GO:0070432)	1/7	5.900955e-02	2.739976e-01	0	0	1.920640e+01	5.435517e+01	HSPA1A
GO_Biological_Process_2025	Cellular Response to Interleukin-2 (GO:0071352)	1/7	5.900955e-02	2.739976e-01	0	0	1.920640e+01	5.435517e+01	STAT5A
GO_Biological_Process_2025	Cellular Response to Interleukin-7 (GO:0098761)	1/7	5.900955e-02	2.739976e-01	0	0	1.920640e+01	5.435517e+01	STAT5A
GO_Biological_Process_2025	Cellular Response to Interleukin-9 (GO:0071355)	1/7	5.900955e-02	2.739976e-01	0	0	1.920640e+01	5.435517e+01	STAT5A
GO_Biological_Process_2025	Cellular Response to Leptin Stimulus (GO:0044320)	1/7	5.900955e-02	2.739976e-01	0	0	1.920640e+01	5.435517e+01	UGCG
GO_Biological_Process_2025	Dendritic Spine Maintenance (GO:0097062)	1/7	5.900955e-02	2.739976e-01	0	0	1.920640e+01	5.435517e+01	IGF1R
GO_Biological_Process_2025	Endonuc Clvg in ITS1 to Sep SSU-rRNA Fm 5.8S rRNA and LSU-rRNA Fm Tricist rRNA Trnscpt (GO:0000447)	1/7	5.900955e-02	2.739976e-01	0	0	1.920640e+01	5.435517e+01	RRS1
GO_Biological_Process_2025	Positive Regulation of Extracellular Matrix Disassembly (GO:0090091)	1/7	5.900955e-02	2.739976e-01	0	0	1.920640e+01	5.435517e+01	DDR2
GO_Biological_Process_2025	Transcription Initiation at RNA Polymerase I Promoter (GO:0006361)	1/7	5.900955e-02	2.739976e-01	0	0	1.920640e+01	5.435517e+01	UBTF
GO_Biological_Process_2025	Positive Regulation of Microtubule Nucleation (GO:0090063)	1/7	5.900955e-02	2.739976e-01	0	0	1.920640e+01	5.435517e+01	HSPA1A
GO_Biological_Process_2025	Fructose 1,6-Bisphosphate Metabolic Process (GO:0030388)	1/7	5.900955e-02	2.739976e-01	0	0	1.920640e+01	5.435517e+01	PFKM
GO_Biological_Process_2025	Interleukin-2-Mediated Signaling Pathway (GO:0038110)	1/7	5.900955e-02	2.739976e-01	0	0	1.920640e+01	5.435517e+01	STAT5A
GO_Biological_Process_2025	Interleukin-7-Mediated Signaling Pathway (GO:0038111)	1/7	5.900955e-02	2.739976e-01	0	0	1.920640e+01	5.435517e+01	STAT5A
GO_Biological_Process_2025	Interleukin-9-Mediated Signaling Pathway (GO:0038113)	1/7	5.900955e-02	2.739976e-01	0	0	1.920640e+01	5.435517e+01	STAT5A
GO_Biological_Process_2025	Ketone Body Metabolic Process (GO:1902224)	1/7	5.900955e-02	2.739976e-01	0	0	1.920640e+01	5.435517e+01	SOAT1
GO_Biological_Process_2025	Leukocyte Aggregation (GO:0070486)	1/7	5.900955e-02	2.739976e-01	0	0	1.920640e+01	5.435517e+01	CD44
GO_Biological_Process_2025	Macropinocytosis (GO:0044351)	1/7	5.900955e-02	2.739976e-01	0	0	1.920640e+01	5.435517e+01	RAB34
GO_Biological_Process_2025	Protein Localization to Cytoplasmic Stress Granule (GO:1903608)	1/7	5.900955e-02	2.739976e-01	0	0	1.920640e+01	5.435517e+01	YBX1
GO_Biological_Process_2025	Mitotic Nuclear Membrane Disassembly (GO:0007077)	1/7	5.900955e-02	2.739976e-01	0	0	1.920640e+01	5.435517e+01	NEK6
GO_Biological_Process_2025	Negative Regulation of Proteasomal Protein Catabolic Process (GO:1901799)	2/46	6.009815e-02	2.739976e-01	0	0	5.258639e+00	1.478612e+01	USP14;PSMF1
GO_Biological_Process_2025	Regulation of Osteoclast Differentiation (GO:0045670)	2/46	6.009815e-02	2.739976e-01	0	0	5.258639e+00	1.478612e+01	CEBPB;UBASH3B
GO_Biological_Process_2025	Neurotransmitter Transport (GO:0006836)	2/46	6.009815e-02	2.739976e-01	0	0	5.258639e+00	1.478612e+01	SLC1A1;SLC38A2
GO_Biological_Process_2025	Positive Regulation of Protein Phosphorylation (GO:0001934)	4/171	6.143718e-02	2.739976e-01	0	0	2.786380e+00	7.773276e+00	NIBAN1;ARHGEF2;FNIP2;DDR2
GO_Biological_Process_2025	Positive Regulation of Developmental Process (GO:0051094)	5/245	6.205885e-02	2.739976e-01	0	0	2.428943e+00	6.751667e+00	CEBPB;TFRC;BICRAL;BCL7C;PA2G4
GO_Biological_Process_2025	Positive Regulation of Chromosome Organization (GO:2001252)	2/47	6.242237e-02	2.739976e-01	0	0	5.141520e+00	1.426171e+01	FEN1;GNL3
GO_Biological_Process_2025	Intracellular Glucose Homeostasis (GO:0001678)	2/47	6.242237e-02	2.739976e-01	0	0	5.141520e+00	1.426171e+01	NUCKS1;IGF1R
GO_Biological_Process_2025	Positive Regulation of Multicellular Organismal Process (GO:0051240)	7/407	6.405411e-02	2.739976e-01	0	0	2.048027e+00	5.628034e+00	PLAC8;CEBPB;CADM1;BICRAL;BCL7C;TRPV2;IGF1R
GO_Biological_Process_2025	Negative Regulation of Viral Genome Replication (GO:0045071)	2/48	6.477676e-02	2.739976e-01	0	0	5.029494e+00	1.376476e+01	IFITM3;BST2
GO_Biological_Process_2025	Replication Fork Processing (GO:0031297)	2/48	6.477676e-02	2.739976e-01	0	0	5.029494e+00	1.376476e+01	PCNA;NUCKS1
GO_Biological_Process_2025	Positive Regulation of Osteoblast Differentiation (GO:0045669)	2/48	6.477676e-02	2.739976e-01	0	0	5.029494e+00	1.376476e+01	PRMT3;DDR2
GO_Biological_Process_2025	Positive Regulation of Cell Motility (GO:2000147)	5/249	6.556164e-02	2.739976e-01	0	0	2.388637e+00	6.508473e+00	ITGB1;CARMIL1;ADAM10;SYNE2;IGF1R
GO_Biological_Process_2025	CD40 Signaling Pathway (GO:0023035)	1/8	6.715195e-02	2.739976e-01	0	0	1.646179e+01	4.445997e+01	ITGB1
GO_Biological_Process_2025	Negative Regulation of Ferroptosis (GO:0110076)	1/8	6.715195e-02	2.739976e-01	0	0	1.646179e+01	4.445997e+01	SQSTM1
GO_Biological_Process_2025	Negative Regulation of Glycoprotein Biosynthetic Process (GO:0010561)	1/8	6.715195e-02	2.739976e-01	0	0	1.646179e+01	4.445997e+01	ITM2C
GO_Biological_Process_2025	T Cell Apoptotic Process (GO:0070231)	1/8	6.715195e-02	2.739976e-01	0	0	1.646179e+01	4.445997e+01	FASN
GO_Biological_Process_2025	Actin Filament Network Formation (GO:0051639)	1/8	6.715195e-02	2.739976e-01	0	0	1.646179e+01	4.445997e+01	CARMIL1
GO_Biological_Process_2025	Negative Regulation of Protein-Containing Complex Disassembly (GO:0043242)	1/8	6.715195e-02	2.739976e-01	0	0	1.646179e+01	4.445997e+01	UBQLN4
GO_Biological_Process_2025	Adult Heart Development (GO:0007512)	1/8	6.715195e-02	2.739976e-01	0	0	1.646179e+01	4.445997e+01	MEF2D
GO_Biological_Process_2025	Regulation of Myeloid Leukocyte Mediated Immunity (GO:0002886)	1/8	6.715195e-02	2.739976e-01	0	0	1.646179e+01	4.445997e+01	DNASE1
GO_Biological_Process_2025	Regulation of Pinocytosis (GO:0048548)	1/8	6.715195e-02	2.739976e-01	0	0	1.646179e+01	4.445997e+01	AXL
GO_Biological_Process_2025	Regulation of Sister Chromatid Cohesion (GO:0007063)	1/8	6.715195e-02	2.739976e-01	0	0	1.646179e+01	4.445997e+01	FEN1
GO_Biological_Process_2025	Positive Regulation by Host of Viral Genome Replication (GO:0044829)	1/8	6.715195e-02	2.739976e-01	0	0	1.646179e+01	4.445997e+01	NUCKS1
GO_Biological_Process_2025	Positive Regulation of DNA-directed DNA Polymerase Activity (GO:1900264)	1/8	6.715195e-02	2.739976e-01	0	0	1.646179e+01	4.445997e+01	PCNA
GO_Biological_Process_2025	Somatic Hypermutation of Immunoglobulin Genes (GO:0016446)	1/8	6.715195e-02	2.739976e-01	0	0	1.646179e+01	4.445997e+01	MLH1
GO_Biological_Process_2025	Somatic Recombination of Immunoglobulin Gene Segments (GO:0016447)	1/8	6.715195e-02	2.739976e-01	0	0	1.646179e+01	4.445997e+01	MSH2
GO_Biological_Process_2025	Taurine Metabolic Process (GO:0019530)	1/8	6.715195e-02	2.739976e-01	0	0	1.646179e+01	4.445997e+01	STAT5A
GO_Biological_Process_2025	Transferrin Transport (GO:0033572)	1/8	6.715195e-02	2.739976e-01	0	0	1.646179e+01	4.445997e+01	TFRC
GO_Biological_Process_2025	Forebrain Neuron Development (GO:0021884)	1/8	6.715195e-02	2.739976e-01	0	0	1.646179e+01	4.445997e+01	PLXNA3
GO_Biological_Process_2025	Glucocorticoid Metabolic Process (GO:0008211)	1/8	6.715195e-02	2.739976e-01	0	0	1.646179e+01	4.445997e+01	CYP17A1
GO_Biological_Process_2025	Leptin-Mediated Signaling Pathway (GO:0033210)	1/8	6.715195e-02	2.739976e-01	0	0	1.646179e+01	4.445997e+01	UGCG
GO_Biological_Process_2025	Protein Localization to Perinuclear Region of Cytoplasm (GO:1905719)	1/8	6.715195e-02	2.739976e-01	0	0	1.646179e+01	4.445997e+01	SQSTM1
GO_Biological_Process_2025	Mesodermal Cell Differentiation (GO:0048333)	1/8	6.715195e-02	2.739976e-01	0	0	1.646179e+01	4.445997e+01	ITGB1
GO_Biological_Process_2025	Reelin-Mediated Signaling Pathway (GO:0038026)	1/8	6.715195e-02	2.739976e-01	0	0	1.646179e+01	4.445997e+01	STAT5A
GO_Biological_Process_2025	Regulation of 3'-UTR-mediated mRNA Stabilization (GO:1905868)	1/8	6.715195e-02	2.739976e-01	0	0	1.646179e+01	4.445997e+01	LARP4B
GO_Biological_Process_2025	Monoubiquitinated Protein Deubiquitination (GO:0035520)	1/8	6.715195e-02	2.739976e-01	0	0	1.646179e+01	4.445997e+01	USP47
GO_Biological_Process_2025	Negative Regulation of Small GTPase Mediated Signal Transduction (GO:0051058)	2/49	6.716064e-02	2.739976e-01	0	0	4.922235e+00	1.329332e+01	HEG1;STMN1
GO_Biological_Process_2025	Positive Regulation of Smooth Muscle Cell Proliferation (GO:0048661)	2/49	6.716064e-02	2.739976e-01	0	0	4.922235e+00	1.329332e+01	DNMT1;MEF2D
GO_Biological_Process_2025	mRNA Catabolic Process (GO:0006402)	2/49	6.716064e-02	2.739976e-01	0	0	4.922235e+00	1.329332e+01	MRTO4;HSPA1A
GO_Biological_Process_2025	Regulation of Proteasomal Ubiquitin-Dependent Protein Catabolic Process (GO:0032434)	3/109	6.879491e-02	2.797356e-01	0	0	3.283185e+00	8.787857e+00	HECTD1;UBQLN4;HSPA1A
GO_Biological_Process_2025	tRNA Processing (GO:0008033)	2/50	6.957333e-02	2.819671e-01	0	0	4.819444e+00	1.284562e+01	TRUB1;PTCD1
GO_Biological_Process_2025	Negative Regulation of Gene Expression, Epigenetic (GO:0045814)	3/110	7.029310e-02	2.824937e-01	0	0	3.252336e+00	8.635219e+00	DNMT1;H2AC20;PPM1D
GO_Biological_Process_2025	Negative Regulation of Developmental Process (GO:0051093)	3/111	7.180599e-02	2.824937e-01	0	0	3.222059e+00	8.486218e+00	TFRC;BICRAL;BCL7C
GO_Biological_Process_2025	Positive Regulation of Cellular Component Organization (GO:0051130)	3/111	7.180599e-02	2.824937e-01	0	0	3.222059e+00	8.486218e+00	TFRC;FNIP2;IGF1R
GO_Biological_Process_2025	Regulation of Mitotic Metaphase/Anaphase Transition (GO:0030071)	2/51	7.201415e-02	2.824937e-01	0	0	4.720850e+00	1.242005e+01	BCL7C;NEK6
GO_Biological_Process_2025	Regulation of Ubiquitin-Dependent Protein Catabolic Process (GO:2000058)	2/51	7.201415e-02	2.824937e-01	0	0	4.720850e+00	1.242005e+01	USP14;UBQLN4
GO_Biological_Process_2025	Positive Regulation of Actin Filament Bundle Assembly (GO:0032233)	2/51	7.201415e-02	2.824937e-01	0	0	4.720850e+00	1.242005e+01	CARMIL1;SORBS3
GO_Biological_Process_2025	Insulin Receptor Signaling Pathway (GO:0008286)	2/51	7.201415e-02	2.824937e-01	0	0	4.720850e+00	1.242005e+01	BAIAP2;IGF1R
GO_Biological_Process_2025	Negative Regulation of T Cell Activation (GO:0050868)	2/51	7.201415e-02	2.824937e-01	0	0	4.720850e+00	1.242005e+01	CEBPB;SDC4
GO_Biological_Process_2025	Supramolecular Fiber Organization (GO:0097435)	6/339	7.468491e-02	2.824937e-01	0	0	2.103253e+00	5.456842e+00	CARMIL1;HIP1;FUS;STMN1;ARHGEF2;DDR2
GO_Biological_Process_2025	L-arginine Transmembrane Transport (GO:1903826)	1/9	7.522430e-02	2.824937e-01	0	0	1.440334e+01	3.726549e+01	SLC7A1
GO_Biological_Process_2025	Regulation of Leukocyte Mediated Cytotoxicity (GO:0001910)	1/9	7.522430e-02	2.824937e-01	0	0	1.440334e+01	3.726549e+01	DNASE1
GO_Biological_Process_2025	Aggrephagy (GO:0035973)	1/9	7.522430e-02	2.824937e-01	0	0	1.440334e+01	3.726549e+01	SQSTM1
GO_Biological_Process_2025	Regulation of Odontoblast Differentiation (GO:1901329)	1/9	7.522430e-02	2.824937e-01	0	0	1.440334e+01	3.726549e+01	CEBPB
GO_Biological_Process_2025	Basic Amino Acid Transmembrane Transport (GO:1990822)	1/9	7.522430e-02	2.824937e-01	0	0	1.440334e+01	3.726549e+01	SLC7A1
GO_Biological_Process_2025	Cellular Response to Interleukin-15 (GO:0071350)	1/9	7.522430e-02	2.824937e-01	0	0	1.440334e+01	3.726549e+01	STAT5A
GO_Biological_Process_2025	Coenzyme A Biosynthetic Process (GO:0015937)	1/9	7.522430e-02	2.824937e-01	0	0	1.440334e+01	3.726549e+01	SOAT1
GO_Biological_Process_2025	Serine Family Amino Acid Biosynthetic Process (GO:0009070)	1/9	7.522430e-02	2.824937e-01	0	0	1.440334e+01	3.726549e+01	PSAT1
GO_Biological_Process_2025	Translational Termination (GO:0006415)	1/9	7.522430e-02	2.824937e-01	0	0	1.440334e+01	3.726549e+01	APEH
GO_Biological_Process_2025	Interleukin-15-Mediated Signaling Pathway (GO:0035723)	1/9	7.522430e-02	2.824937e-01	0	0	1.440334e+01	3.726549e+01	STAT5A
GO_Biological_Process_2025	Positive Regulation of Transcription of Nucleolar Large rRNA by RNA Polymerase I (GO:1901838)	1/9	7.522430e-02	2.824937e-01	0	0	1.440334e+01	3.726549e+01	PWP1
GO_Biological_Process_2025	Progesterone Metabolic Process (GO:0042448)	1/9	7.522430e-02	2.824937e-01	0	0	1.440334e+01	3.726549e+01	CYP17A1
GO_Biological_Process_2025	Proteasome Assembly (GO:0043248)	1/9	7.522430e-02	2.824937e-01	0	0	1.440334e+01	3.726549e+01	PSMD9
GO_Biological_Process_2025	mRNA Pseudouridine Synthesis (GO:1990481)	1/9	7.522430e-02	2.824937e-01	0	0	1.440334e+01	3.726549e+01	TRUB1
GO_Biological_Process_2025	Negative Regulation of Bone Resorption (GO:0045779)	1/9	7.522430e-02	2.824937e-01	0	0	1.440334e+01	3.726549e+01	UBASH3B
GO_Biological_Process_2025	B Cell Differentiation (GO:0030183)	2/53	7.697757e-02	2.838972e-01	0	0	4.535260e+00	1.162950e+01	ITGB1;MSH2
GO_Biological_Process_2025	Nucleotide-Excision Repair (GO:0006289)	2/53	7.697757e-02	2.838972e-01	0	0	4.535260e+00	1.162950e+01	POLD1;RPA3
GO_Biological_Process_2025	Golgi to Plasma Membrane Transport (GO:0006893)	2/55	8.204573e-02	2.838972e-01	0	0	4.363676e+00	1.091128e+01	MACF1;RAB34
GO_Biological_Process_2025	Glycolipid Biosynthetic Process (GO:0009247)	2/55	8.204573e-02	2.838972e-01	0	0	4.363676e+00	1.091128e+01	TM9SF2;UGCG
GO_Biological_Process_2025	Positive Regulation of Protein Localization to Plasma Membrane (GO:1903078)	2/55	8.204573e-02	2.838972e-01	0	0	4.363676e+00	1.091128e+01	ITGB1;SQSTM1
GO_Biological_Process_2025	Positive Regulation of Telomere Maintenance (GO:0032206)	2/55	8.204573e-02	2.838972e-01	0	0	4.363676e+00	1.091128e+01	HNRNPA2B1;GNL3
GO_Biological_Process_2025	Metaphase Chromosome Alignment (GO:0051310)	2/55	8.204573e-02	2.838972e-01	0	0	4.363676e+00	1.091128e+01	EML4;RRS1
GO_Biological_Process_2025	CRD-mediated mRNA Stabilization (GO:0070934)	1/10	8.322720e-02	2.838972e-01	0	0	1.280233e+01	3.182890e+01	YBX1
GO_Biological_Process_2025	Negative Regulation of Inclusion Body Assembly (GO:0090084)	1/10	8.322720e-02	2.838972e-01	0	0	1.280233e+01	3.182890e+01	HSPA1A
GO_Biological_Process_2025	L-serine Metabolic Process (GO:0006563)	1/10	8.322720e-02	2.838972e-01	0	0	1.280233e+01	3.182890e+01	PSAT1
GO_Biological_Process_2025	Regulation of Inclusion Body Assembly (GO:0090083)	1/10	8.322720e-02	2.838972e-01	0	0	1.280233e+01	3.182890e+01	HSPA1A
GO_Biological_Process_2025	Regulation of Lamellipodium Morphogenesis (GO:2000392)	1/10	8.322720e-02	2.838972e-01	0	0	1.280233e+01	3.182890e+01	CD44
GO_Biological_Process_2025	Negative Regulation of Smooth Muscle Cell Apoptotic Process (GO:0034392)	1/10	8.322720e-02	2.838972e-01	0	0	1.280233e+01	3.182890e+01	DNMT1
GO_Biological_Process_2025	Angiotensin-Activated Signaling Pathway (GO:0038166)	1/10	8.322720e-02	2.838972e-01	0	0	1.280233e+01	3.182890e+01	PMPCB
GO_Biological_Process_2025	Biomineral Tissue Development (GO:0031214)	1/10	8.322720e-02	2.838972e-01	0	0	1.280233e+01	3.182890e+01	DDR2
GO_Biological_Process_2025	Nuclear Membrane Disassembly (GO:0051081)	1/10	8.322720e-02	2.838972e-01	0	0	1.280233e+01	3.182890e+01	NEK6
GO_Biological_Process_2025	One-Carbon Metabolic Process (GO:0006730)	1/10	8.322720e-02	2.838972e-01	0	0	1.280233e+01	3.182890e+01	MTHFD2
GO_Biological_Process_2025	Peptidyl-Threonine Dephosphorylation (GO:0035970)	1/10	8.322720e-02	2.838972e-01	0	0	1.280233e+01	3.182890e+01	PPM1D
GO_Biological_Process_2025	Cellular Response to Increased Oxygen Levels (GO:0036295)	1/10	8.322720e-02	2.838972e-01	0	0	1.280233e+01	3.182890e+01	FASN
GO_Biological_Process_2025	Positive Regulation of Actin Filament Depolymerization (GO:0030836)	1/10	8.322720e-02	2.838972e-01	0	0	1.280233e+01	3.182890e+01	CARMIL1
GO_Biological_Process_2025	Somatic Recombination of Immunoglobulin Genes Involved in Immune Response (GO:0002204)	1/10	8.322720e-02	2.838972e-01	0	0	1.280233e+01	3.182890e+01	MSH2
GO_Biological_Process_2025	Tetrahydrofolate Metabolic Process (GO:0046653)	1/10	8.322720e-02	2.838972e-01	0	0	1.280233e+01	3.182890e+01	MTHFD2
GO_Biological_Process_2025	Fructose 6-Phosphate Metabolic Process (GO:0006002)	1/10	8.322720e-02	2.838972e-01	0	0	1.280233e+01	3.182890e+01	PFKM
GO_Biological_Process_2025	Very-Low-Density Lipoprotein Particle Assembly (GO:0034379)	1/10	8.322720e-02	2.838972e-01	0	0	1.280233e+01	3.182890e+01	SOAT1
GO_Biological_Process_2025	Growth Hormone Receptor Signaling Pathway via JAK-STAT (GO:0060397)	1/10	8.322720e-02	2.838972e-01	0	0	1.280233e+01	3.182890e+01	STAT5A
GO_Biological_Process_2025	Positive Regulation of Protein Sumoylation (GO:0033235)	1/10	8.322720e-02	2.838972e-01	0	0	1.280233e+01	3.182890e+01	GNL3
GO_Biological_Process_2025	Homologous Recombination (GO:0035825)	1/10	8.322720e-02	2.838972e-01	0	0	1.280233e+01	3.182890e+01	NUCKS1
GO_Biological_Process_2025	Positive Regulation of Tumor Necrosis Factor-Mediated Signaling Pathway (GO:1903265)	1/10	8.322720e-02	2.838972e-01	0	0	1.280233e+01	3.182890e+01	HSPA1A
GO_Biological_Process_2025	Long-Chain Fatty Acid Import Into Cell (GO:0044539)	1/10	8.322720e-02	2.838972e-01	0	0	1.280233e+01	3.182890e+01	SLC27A6
GO_Biological_Process_2025	Mitochondrial Protein Processing (GO:0034982)	1/10	8.322720e-02	2.838972e-01	0	0	1.280233e+01	3.182890e+01	PMPCB
GO_Biological_Process_2025	Regulation of DNA-templated Transcription Initiation (GO:2000142)	1/10	8.322720e-02	2.838972e-01	0	0	1.280233e+01	3.182890e+01	PPM1D
GO_Biological_Process_2025	Negative Regulation of JUN Kinase Activity (GO:0043508)	1/10	8.322720e-02	2.838972e-01	0	0	1.280233e+01	3.182890e+01	DNAJA1
GO_Biological_Process_2025	Negative Regulation of T-helper 17 Cell Differentiation (GO:2000320)	1/10	8.322720e-02	2.838972e-01	0	0	1.280233e+01	3.182890e+01	STAT5A
GO_Biological_Process_2025	Regulation of Protein Localization to Nucleus (GO:1900180)	2/56	8.461751e-02	2.839079e-01	0	0	4.282651e+00	1.057650e+01	TFRC;BYSL
GO_Biological_Process_2025	Nucleosome Assembly (GO:0006334)	2/56	8.461751e-02	2.839079e-01	0	0	4.282651e+00	1.057650e+01	NASP;RSF1
GO_Biological_Process_2025	Regulation of Stem Cell Population Maintenance (GO:2000036)	2/56	8.461751e-02	2.839079e-01	0	0	4.282651e+00	1.057650e+01	BICRAL;BCL7C
GO_Biological_Process_2025	Positive Regulation of DNA Recombination (GO:0045911)	2/56	8.461751e-02	2.839079e-01	0	0	4.282651e+00	1.057650e+01	TFRC;FUS
GO_Biological_Process_2025	Receptor Internalization (GO:0031623)	2/56	8.461751e-02	2.839079e-01	0	0	4.282651e+00	1.057650e+01	ITGB1;TFRC
GO_Biological_Process_2025	Mitotic Metaphase Chromosome Alignment (GO:0007080)	2/56	8.461751e-02	2.839079e-01	0	0	4.282651e+00	1.057650e+01	EML4;RRS1
GO_Biological_Process_2025	Positive Regulation of Protein Localization to Cell Periphery (GO:1904377)	2/57	8.721359e-02	2.848499e-01	0	0	4.204572e+00	1.025661e+01	ITGB1;SQSTM1
GO_Biological_Process_2025	Myeloid Cell Differentiation (GO:0030099)	2/57	8.721359e-02	2.848499e-01	0	0	4.204572e+00	1.025661e+01	CEBPB;SLC1A5
GO_Biological_Process_2025	Peptidyl-Tyrosine Phosphorylation (GO:0018108)	2/58	8.983338e-02	2.848499e-01	0	0	4.129282e+00	9.950737e+00	IGF1R;DDR2
GO_Biological_Process_2025	Response to Endoplasmic Reticulum Stress (GO:0034976)	4/196	9.069199e-02	2.848499e-01	0	0	2.420488e+00	5.809865e+00	NIBAN1;CEBPB;UBE4B;ECPAS
GO_Biological_Process_2025	Negative Regulation of Cellular Process (GO:0048523)	8/531	9.073947e-02	2.848499e-01	0	0	1.789582e+00	4.294573e+00	BST2;BICRAL;BCL7C;ADAM10;YBX1;PPM1D;GTPBP4;HSPA1A
GO_Biological_Process_2025	Protein-Containing Complex Organization (GO:0043933)	3/123	9.106569e-02	2.848499e-01	0	0	2.898088e+00	6.944324e+00	NIFK;WIPF1;FASN
GO_Biological_Process_2025	Negative Regulation of Gene Expression via Chromosomal CpG Island Methylation (GO:0044027)	1/11	9.116124e-02	2.848499e-01	0	0	1.152151e+01	2.759547e+01	DNMT1
GO_Biological_Process_2025	Regulation of Establishment of Protein Localization to Mitochondrion (GO:1903747)	1/11	9.116124e-02	2.848499e-01	0	0	1.152151e+01	2.759547e+01	DNAJA1
GO_Biological_Process_2025	Regulation of Ferroptosis (GO:0110075)	1/11	9.116124e-02	2.848499e-01	0	0	1.152151e+01	2.759547e+01	SQSTM1
GO_Biological_Process_2025	Regulation of Glycoprotein Biosynthetic Process (GO:0010559)	1/11	9.116124e-02	2.848499e-01	0	0	1.152151e+01	2.759547e+01	TM9SF2
GO_Biological_Process_2025	- Reg of Mt Outer Membrane Permeabilization Inv in Apoptotic Sgnlng Pway (GO:1901029)	1/11	9.116124e-02	2.848499e-01	0	0	1.152151e+01	2.759547e+01	HSPA1A
GO_Biological_Process_2025	- Reg of Nuclear-Transcribed mRNA Cat Proc, Deadenylation-Dep Decay (GO:1900152)	1/11	9.116124e-02	2.848499e-01	0	0	1.152151e+01	2.759547e+01	YBX1
GO_Biological_Process_2025	Actin Crosslink Formation (GO:0051764)	1/11	9.116124e-02	2.848499e-01	0	0	1.152151e+01	2.759547e+01	BAIAP2
GO_Biological_Process_2025	Aspartate Transmembrane Transport (GO:0015810)	1/11	9.116124e-02	2.848499e-01	0	0	1.152151e+01	2.759547e+01	SLC1A1
GO_Biological_Process_2025	Neutrophil Activation Involved in Immune Response (GO:0002283)	1/11	9.116124e-02	2.848499e-01	0	0	1.152151e+01	2.759547e+01	DNASE1
GO_Biological_Process_2025	Regulation of Sequestering of Calcium Ion (GO:0051282)	1/11	9.116124e-02	2.848499e-01	0	0	1.152151e+01	2.759547e+01	UBASH3B
GO_Biological_Process_2025	Phagosome-Lysosome Fusion (GO:0090385)	1/11	9.116124e-02	2.848499e-01	0	0	1.152151e+01	2.759547e+01	RAB34
GO_Biological_Process_2025	Endocytosis Involved in Viral Entry Into Host Cell (GO:0075509)	1/11	9.116124e-02	2.848499e-01	0	0	1.152151e+01	2.759547e+01	JPT2
GO_Biological_Process_2025	tRNA Splicing, via Endonucleolytic Cleavage and Ligation (GO:0006388)	1/11	9.116124e-02	2.848499e-01	0	0	1.152151e+01	2.759547e+01	TSEN34
GO_Biological_Process_2025	Fatty Acid Homeostasis (GO:0055089)	1/11	9.116124e-02	2.848499e-01	0	0	1.152151e+01	2.759547e+01	POLD1
GO_Biological_Process_2025	Folic Acid Metabolic Process (GO:0046655)	1/11	9.116124e-02	2.848499e-01	0	0	1.152151e+01	2.759547e+01	MTHFD2
GO_Biological_Process_2025	Urate Metabolic Process (GO:0046415)	1/11	9.116124e-02	2.848499e-01	0	0	1.152151e+01	2.759547e+01	CARMIL1
GO_Biological_Process_2025	Insulin-Like Growth Factor Receptor Signaling Pathway (GO:0048009)	1/11	9.116124e-02	2.848499e-01	0	0	1.152151e+01	2.759547e+01	IGF1R
GO_Biological_Process_2025	Intestinal Lipid Absorption (GO:0098856)	1/11	9.116124e-02	2.848499e-01	0	0	1.152151e+01	2.759547e+01	UGCG
GO_Biological_Process_2025	Positive Regulation of Vascular Endothelial Growth Factor Signaling Pathway (GO:1900748)	1/11	9.116124e-02	2.848499e-01	0	0	1.152151e+01	2.759547e+01	ITGB1
GO_Biological_Process_2025	Lipid Import Into Cell (GO:0140354)	1/11	9.116124e-02	2.848499e-01	0	0	1.152151e+01	2.759547e+01	SLC27A6
GO_Biological_Process_2025	Negative Regulation of Bone Remodeling (GO:0046851)	1/11	9.116124e-02	2.848499e-01	0	0	1.152151e+01	2.759547e+01	UBASH3B
GO_Biological_Process_2025	Response to Light Stimulus (GO:0009416)	2/59	9.247627e-02	2.867698e-01	0	0	4.056633e+00	9.658044e+00	POLD1;UBE4B
GO_Biological_Process_2025	Homophilic Cell Adhesion via Plasma Membrane Adhesion Molecules (GO:0007156)	2/59	9.247627e-02	2.867698e-01	0	0	4.056633e+00	9.658044e+00	ITGB1;CADM1
GO_Biological_Process_2025	Microtubule Cytoskeleton Organization Involved in Mitosis (GO:1902850)	2/59	9.247627e-02	2.867698e-01	0	0	4.056633e+00	9.658044e+00	NEK6;STMN1
GO_Biological_Process_2025	Cellular Component Assembly (GO:0022607)	5/277	9.309450e-02	2.879598e-01	0	0	2.139684e+00	5.079910e+00	NIFK;WIPF1;FASN;TRIP13;BAIAP2
GO_Biological_Process_2025	Response to Type II Interferon (GO:0034341)	2/60	9.514167e-02	2.895361e-01	0	0	3.986489e+00	9.377770e+00	IFITM3;BST2
GO_Biological_Process_2025	Regulation of Protein-Containing Complex Assembly (GO:0043254)	3/126	9.618505e-02	2.895361e-01	0	0	2.826973e+00	6.619304e+00	TFRC;RIOK3;FNIP2
GO_Biological_Process_2025	Regulation of Cell Motility (GO:2000145)	3/126	9.618505e-02	2.895361e-01	0	0	2.826973e+00	6.619304e+00	MACF1;TMSB10;PLXNA3
GO_Biological_Process_2025	Negative Regulation of Gene Expression (GO:0010629)	6/364	9.685273e-02	2.895361e-01	0	0	1.953869e+00	4.561431e+00	SLC7A5;DNMT1;ADAM10;YBX1;PPM1D;HSPA1A
GO_Biological_Process_2025	Regulation of Translation (GO:0006417)	4/201	9.722182e-02	2.895361e-01	0	0	2.358454e+00	5.496990e+00	NIBAN1;POLDIP3;LARP4B;YBX1
GO_Biological_Process_2025	Regulation of Cell Differentiation (GO:0045595)	4/201	9.722182e-02	2.895361e-01	0	0	2.358454e+00	5.496990e+00	CEBPB;BICRAL;BCL7C;PA2G4
GO_Biological_Process_2025	mRNA Export From Nucleus (GO:0006406)	2/61	9.782900e-02	2.895361e-01	0	0	3.918723e+00	9.109206e+00	POLDIP3;HNRNPA2B1
GO_Biological_Process_2025	- Reg of Intrinsic Apoptotic Sgnlng Pway in Resp to DNA Damage by P53 Cls Mediator (GO:1902166)	1/12	9.902700e-02	2.895361e-01	0	0	1.047357e+01	2.421870e+01	CD44
GO_Biological_Process_2025	Negative Regulation of Microtubule Polymerization (GO:0031115)	1/12	9.902700e-02	2.895361e-01	0	0	1.047357e+01	2.421870e+01	STMN1
GO_Biological_Process_2025	Negative Regulation of Mitochondrial Membrane Permeability (GO:0035795)	1/12	9.902700e-02	2.895361e-01	0	0	1.047357e+01	2.421870e+01	HSPA1A
GO_Biological_Process_2025	Regulation of Lamellipodium Organization (GO:1902743)	1/12	9.902700e-02	2.895361e-01	0	0	1.047357e+01	2.421870e+01	CD44
GO_Biological_Process_2025	acetyl-CoA Biosynthetic Process (GO:0006085)	1/12	9.902700e-02	2.895361e-01	0	0	1.047357e+01	2.421870e+01	SOAT1
GO_Biological_Process_2025	Regulation of Response to Stress (GO:0080134)	1/12	9.902700e-02	2.895361e-01	0	0	1.047357e+01	2.421870e+01	SLC38A2
GO_Biological_Process_2025	Peptidyl-Tyrosine Autophosphorylation (GO:0038083)	1/12	9.902700e-02	2.895361e-01	0	0	1.047357e+01	2.421870e+01	IGF1R
GO_Biological_Process_2025	Cellular Component Maintenance (GO:0043954)	1/12	9.902700e-02	2.895361e-01	0	0	1.047357e+01	2.421870e+01	IGF1R
GO_Biological_Process_2025	Positive Regulation of Glycoprotein Biosynthetic Process (GO:0010560)	1/12	9.902700e-02	2.895361e-01	0	0	1.047357e+01	2.421870e+01	SOAT1
GO_Biological_Process_2025	Wound Healing, Spreading of Epidermal Cells (GO:0035313)	1/12	9.902700e-02	2.895361e-01	0	0	1.047357e+01	2.421870e+01	ITGB1
GO_Biological_Process_2025	Granulocyte Differentiation (GO:0030851)	1/12	9.902700e-02	2.895361e-01	0	0	1.047357e+01	2.421870e+01	STAT5A
GO_Biological_Process_2025	Positive Regulation of Reactive Oxygen Species Biosynthetic Process (GO:1903428)	1/12	9.902700e-02	2.895361e-01	0	0	1.047357e+01	2.421870e+01	FASN
GO_Biological_Process_2025	Hyperosmotic Response (GO:0006972)	1/12	9.902700e-02	2.895361e-01	0	0	1.047357e+01	2.421870e+01	YBX3
GO_Biological_Process_2025	Intestinal Absorption (GO:0050892)	1/12	9.902700e-02	2.895361e-01	0	0	1.047357e+01	2.421870e+01	UGCG
GO_Biological_Process_2025	Isotype Switching (GO:0045190)	1/12	9.902700e-02	2.895361e-01	0	0	1.047357e+01	2.421870e+01	MSH2
GO_Biological_Process_2025	Primary miRNA Processing (GO:0031053)	1/12	9.902700e-02	2.895361e-01	0	0	1.047357e+01	2.421870e+01	HNRNPA2B1
GO_Biological_Process_2025	RNA Biosynthetic Process (GO:0032774)	3/128	9.966211e-02	2.904948e-01	0	0	2.781459e+00	6.413960e+00	RSF1;PWP1;PTMA
GO_Biological_Process_2025	ATP Metabolic Process (GO:0046034)	2/62	1.005377e-01	2.904948e-01	0	0	3.853216e+00	8.851695e+00	PFKM;HSPA1A
GO_Biological_Process_2025	DNA-templated Transcription Initiation (GO:0006352)	2/62	1.005377e-01	2.904948e-01	0	0	3.853216e+00	8.851695e+00	UBTF;RSF1
GO_Biological_Process_2025	Cellular Response to Light Stimulus (GO:0071482)	2/62	1.005377e-01	2.904948e-01	0	0	3.853216e+00	8.851695e+00	PCNA;POLD1
GO_Biological_Process_2025	protein-DNA Complex Assembly (GO:0065004)	2/62	1.005377e-01	2.904948e-01	0	0	3.853216e+00	8.851695e+00	NASP;RSF1
GO_Biological_Process_2025	Positive Regulation of Canonical NF-kappaB Signal Transduction (GO:0043123)	4/204	1.012431e-01	2.918462e-01	0	0	2.322722e+00	5.319570e+00	BST2;TFG;TFRC;NEK6
GO_Biological_Process_2025	Reg of Intrinsic Apoptotic Sgnlng Pway in Resp to DNA Damage by P53 Cls Mediator (GO:1902165)	1/13	1.068251e-01	2.988182e-01	0	0	9.600291e+00	2.147165e+01	CD44
GO_Biological_Process_2025	Negative Regulation of Toll-Like Receptor 4 Signaling Pathway (GO:0034144)	1/13	1.068251e-01	2.988182e-01	0	0	9.600291e+00	2.147165e+01	SQSTM1
GO_Biological_Process_2025	Regulation of Neuron Projection Arborization (GO:0150011)	1/13	1.068251e-01	2.988182e-01	0	0	9.600291e+00	2.147165e+01	MACF1
GO_Biological_Process_2025	Cardiocyte Differentiation (GO:0035051)	1/13	1.068251e-01	2.988182e-01	0	0	9.600291e+00	2.147165e+01	EEF1AKMT4-ECE2
GO_Biological_Process_2025	Regulation of Transcription of Nucleolar Large rRNA by RNA Polymerase I (GO:1901836)	1/13	1.068251e-01	2.988182e-01	0	0	9.600291e+00	2.147165e+01	PWP1
GO_Biological_Process_2025	Cellular Response to Arsenic-Containing Substance (GO:0071243)	1/13	1.068251e-01	2.988182e-01	0	0	9.600291e+00	2.147165e+01	SLC38A2
GO_Biological_Process_2025	Cellular Response to Interleukin-4 (GO:0071353)	1/13	1.068251e-01	2.988182e-01	0	0	9.600291e+00	2.147165e+01	STAT5A
GO_Biological_Process_2025	Positive Regulation of Heterotypic Cell-Cell Adhesion (GO:0034116)	1/13	1.068251e-01	2.988182e-01	0	0	9.600291e+00	2.147165e+01	CD44
GO_Biological_Process_2025	Hyaluronan Metabolic Process (GO:0030212)	1/13	1.068251e-01	2.988182e-01	0	0	9.600291e+00	2.147165e+01	CD44
GO_Biological_Process_2025	Pseudouridine Synthesis (GO:0001522)	1/13	1.068251e-01	2.988182e-01	0	0	9.600291e+00	2.147165e+01	TRUB1
GO_Biological_Process_2025	Motor Neuron Axon Guidance (GO:0008045)	1/13	1.068251e-01	2.988182e-01	0	0	9.600291e+00	2.147165e+01	PLXNA3
GO_Biological_Process_2025	Regulation of T-helper 17 Cell Lineage Commitment (GO:2000328)	1/13	1.068251e-01	2.988182e-01	0	0	9.600291e+00	2.147165e+01	STAT5A
GO_Biological_Process_2025	Negative Regulation of DNA Replication (GO:0008156)	1/13	1.068251e-01	2.988182e-01	0	0	9.600291e+00	2.147165e+01	GTPBP4
GO_Biological_Process_2025	Regulation of Phosphorylation (GO:0042325)	2/65	1.087863e-01	2.993082e-01	0	0	3.669173e+00	8.139582e+00	MCM7;FNIP2
GO_Biological_Process_2025	Cellular Response to Virus (GO:0098586)	2/65	1.087863e-01	2.993082e-01	0	0	3.669173e+00	8.139582e+00	RIOK3;LGALS8
GO_Biological_Process_2025	Positive Regulation of T Cell Proliferation (GO:0042102)	2/65	1.087863e-01	2.993082e-01	0	0	3.669173e+00	8.139582e+00	TFRC;SLC7A1
GO_Biological_Process_2025	Positive Regulation of RNA Biosynthetic Process (GO:1902680)	8/555	1.095033e-01	2.993082e-01	0	0	1.708936e+00	3.779825e+00	PSMD9;CEBPB;TRIM28;BICRAL;CNBP;CHD8;RSF1;TRIM44
GO_Biological_Process_2025	Regulation of RNA Biosynthetic Process (GO:2001141)	7/465	1.096323e-01	2.993082e-01	0	0	1.783330e+00	3.942271e+00	CEBPB;FUS;CNBP;ZNF626;PRMT3;RSF1;YBX1
GO_Biological_Process_2025	Regulation of Viral Genome Replication (GO:0045069)	2/66	1.115749e-01	2.993082e-01	0	0	3.611659e+00	7.920584e+00	IFITM3;BST2
GO_Biological_Process_2025	Negative Regulation of Binding (GO:0051100)	2/66	1.115749e-01	2.993082e-01	0	0	3.611659e+00	7.920584e+00	RSF1;GTPBP4
GO_Biological_Process_2025	RNA Export From Nucleus (GO:0006405)	2/67	1.143820e-01	2.993082e-01	0	0	3.555915e+00	7.709976e+00	POM121;HNRNPA2B1
GO_Biological_Process_2025	Negative Regulation of Cell Adhesion (GO:0007162)	2/67	1.143820e-01	2.993082e-01	0	0	3.555915e+00	7.709976e+00	ADAM10;GTPBP4
GO_Biological_Process_2025	Regulation of Establishment of Protein Localization (GO:0070201)	1/14	1.145561e-01	2.993082e-01	0	0	8.861360e+00	1.919983e+01	DNAJA1
GO_Biological_Process_2025	Regulation of Extracellular Matrix Disassembly (GO:0010715)	1/14	1.145561e-01	2.993082e-01	0	0	8.861360e+00	1.919983e+01	DDR2
GO_Biological_Process_2025	Acidic Amino Acid Transport (GO:0015800)	1/14	1.145561e-01	2.993082e-01	0	0	8.861360e+00	1.919983e+01	SLC1A1
GO_Biological_Process_2025	Acute-Phase Response (GO:0006953)	1/14	1.145561e-01	2.993082e-01	0	0	8.861360e+00	1.919983e+01	CEBPB
GO_Biological_Process_2025	Regulation of Mitochondrial Fusion (GO:0010635)	1/14	1.145561e-01	2.993082e-01	0	0	8.861360e+00	1.919983e+01	TFRC
GO_Biological_Process_2025	Negative Regulation of Transcription Elongation by RNA Polymerase II (GO:0034244)	1/14	1.145561e-01	2.993082e-01	0	0	8.861360e+00	1.919983e+01	HEXIM1
GO_Biological_Process_2025	Negative Regulation of Viral Transcription (GO:0032897)	1/14	1.145561e-01	2.993082e-01	0	0	8.861360e+00	1.919983e+01	IFITM3
GO_Biological_Process_2025	Regulation of Potassium Ion Transmembrane Transporter Activity (GO:1901016)	1/14	1.145561e-01	2.993082e-01	0	0	8.861360e+00	1.919983e+01	ITGB1
GO_Biological_Process_2025	Phagolysosome Assembly (GO:0001845)	1/14	1.145561e-01	2.993082e-01	0	0	8.861360e+00	1.919983e+01	RAB34
GO_Biological_Process_2025	Coenzyme A Metabolic Process (GO:0015936)	1/14	1.145561e-01	2.993082e-01	0	0	8.861360e+00	1.919983e+01	SOAT1
GO_Biological_Process_2025	Positive Regulation of Exosomal Secretion (GO:1903543)	1/14	1.145561e-01	2.993082e-01	0	0	8.861360e+00	1.919983e+01	SDC4
GO_Biological_Process_2025	Suppression of Viral Release by Host (GO:0044790)	1/14	1.145561e-01	2.993082e-01	0	0	8.861360e+00	1.919983e+01	TRIM28
GO_Biological_Process_2025	Epiboly Involved in Wound Healing (GO:0090505)	1/14	1.145561e-01	2.993082e-01	0	0	8.861360e+00	1.919983e+01	CD44
GO_Biological_Process_2025	Synaptonemal Complex Assembly (GO:0007130)	1/14	1.145561e-01	2.993082e-01	0	0	8.861360e+00	1.919983e+01	TRIP13
GO_Biological_Process_2025	Synaptonemal Complex Organization (GO:0070193)	1/14	1.145561e-01	2.993082e-01	0	0	8.861360e+00	1.919983e+01	TRIP13
GO_Biological_Process_2025	Positive Regulation of Isotype Switching (GO:0045830)	1/14	1.145561e-01	2.993082e-01	0	0	8.861360e+00	1.919983e+01	TFRC
GO_Biological_Process_2025	Positive Regulation of Long-Term Synaptic Potentiation (GO:1900273)	1/14	1.145561e-01	2.993082e-01	0	0	8.861360e+00	1.919983e+01	SQSTM1
GO_Biological_Process_2025	Positive Regulation of Protein-Containing Complex Disassembly (GO:0043243)	1/14	1.145561e-01	2.993082e-01	0	0	8.861360e+00	1.919983e+01	IGF1R
GO_Biological_Process_2025	Protein Homotrimerization (GO:0070207)	1/14	1.145561e-01	2.993082e-01	0	0	8.861360e+00	1.919983e+01	SLC1A5
GO_Biological_Process_2025	Meiotic Sister Chromatid Cohesion (GO:0051177)	1/14	1.145561e-01	2.993082e-01	0	0	8.861360e+00	1.919983e+01	PPP2R5D
GO_Biological_Process_2025	Purine-Containing Compound Catabolic Process (GO:0072523)	1/14	1.145561e-01	2.993082e-01	0	0	8.861360e+00	1.919983e+01	SOAT1
GO_Biological_Process_2025	Regulation of Cell Projection Organization (GO:0031344)	1/14	1.145561e-01	2.993082e-01	0	0	8.861360e+00	1.919983e+01	MACF1
GO_Biological_Process_2025	Positive Regulation of Cell Differentiation (GO:0045597)	5/297	1.158682e-01	3.020938e-01	0	0	1.991092e+00	4.291404e+00	CEBPB;PRMT3;PA2G4;ARHGEF2;DDR2
GO_Biological_Process_2025	Protein Autophosphorylation (GO:0046777)	3/140	1.215408e-01	3.025943e-01	0	0	2.536282e+00	5.345227e+00	NEK6;IGF1R;DDR2
GO_Biological_Process_2025	- Reg of Endoplasmic Reticulum Stress-Induced Intrinsic Apoptotic Sgnlng Pway (GO:1902236)	1/15	1.222205e-01	3.025943e-01	0	0	8.227990e+00	1.729465e+01	HSPA1A
GO_Biological_Process_2025	Negative Regulation of Establishment of Protein Localization (GO:1904950)	1/15	1.222205e-01	3.025943e-01	0	0	8.227990e+00	1.729465e+01	DNAJA1
GO_Biological_Process_2025	L-glutamate Transmembrane Transport (GO:0015813)	1/15	1.222205e-01	3.025943e-01	0	0	8.227990e+00	1.729465e+01	SLC1A1
GO_Biological_Process_2025	Regulation of Isotype Switching (GO:0045191)	1/15	1.222205e-01	3.025943e-01	0	0	8.227990e+00	1.729465e+01	TFRC
GO_Biological_Process_2025	T Cell Proliferation (GO:0042098)	1/15	1.222205e-01	3.025943e-01	0	0	8.227990e+00	1.729465e+01	CADM1
GO_Biological_Process_2025	Amyloid Precursor Protein Catabolic Process (GO:0042987)	1/15	1.222205e-01	3.025943e-01	0	0	8.227990e+00	1.729465e+01	ADAM10
GO_Biological_Process_2025	Amyloid-Beta Metabolic Process (GO:0050435)	1/15	1.222205e-01	3.025943e-01	0	0	8.227990e+00	1.729465e+01	APEH
GO_Biological_Process_2025	Aorta Development (GO:0035904)	1/15	1.222205e-01	3.025943e-01	0	0	8.227990e+00	1.729465e+01	HECTD1
GO_Biological_Process_2025	Regulation of Phosphate Metabolic Process (GO:0019220)	1/15	1.222205e-01	3.025943e-01	0	0	8.227990e+00	1.729465e+01	MCM7
GO_Biological_Process_2025	Autophagy of Peroxisome (GO:0030242)	1/15	1.222205e-01	3.025943e-01	0	0	8.227990e+00	1.729465e+01	SQSTM1
GO_Biological_Process_2025	Canonical Glycolysis (GO:0061621)	1/15	1.222205e-01	3.025943e-01	0	0	8.227990e+00	1.729465e+01	PFKM
GO_Biological_Process_2025	Pexophagy (GO:0000425)	1/15	1.222205e-01	3.025943e-01	0	0	8.227990e+00	1.729465e+01	SQSTM1
GO_Biological_Process_2025	Centromere Complex Assembly (GO:0034508)	1/15	1.222205e-01	3.025943e-01	0	0	8.227990e+00	1.729465e+01	NASP
GO_Biological_Process_2025	Clathrin Coat Assembly (GO:0048268)	1/15	1.222205e-01	3.025943e-01	0	0	8.227990e+00	1.729465e+01	HIP1
GO_Biological_Process_2025	Digestive System Development (GO:0055123)	1/15	1.222205e-01	3.025943e-01	0	0	8.227990e+00	1.729465e+01	CHD8
GO_Biological_Process_2025	Positive Regulation of Immunoglobulin Mediated Immune Response (GO:0002891)	1/15	1.222205e-01	3.025943e-01	0	0	8.227990e+00	1.729465e+01	TFRC
GO_Biological_Process_2025	Folic Acid-Containing Compound Metabolic Process (GO:0006760)	1/15	1.222205e-01	3.025943e-01	0	0	8.227990e+00	1.729465e+01	MTHFD2
GO_Biological_Process_2025	Glucose Catabolic Process to Pyruvate (GO:0061718)	1/15	1.222205e-01	3.025943e-01	0	0	8.227990e+00	1.729465e+01	PFKM
GO_Biological_Process_2025	mRNA Modification (GO:0016556)	1/15	1.222205e-01	3.025943e-01	0	0	8.227990e+00	1.729465e+01	TRUB1
GO_Biological_Process_2025	Maturation of LSU-rRNA Frm Tricistronic rRNA Trnscpt (GO:0000463)	1/15	1.222205e-01	3.025943e-01	0	0	8.227990e+00	1.729465e+01	RPF2
GO_Biological_Process_2025	Protein Trimerization (GO:0070206)	1/15	1.222205e-01	3.025943e-01	0	0	8.227990e+00	1.729465e+01	SLC1A5
GO_Biological_Process_2025	Mitotic Recombination (GO:0006312)	1/15	1.222205e-01	3.025943e-01	0	0	8.227990e+00	1.729465e+01	MSH2
GO_Biological_Process_2025	Multicellular Organismal-Level Iron Ion Homeostasis (GO:0060586)	1/15	1.222205e-01	3.025943e-01	0	0	8.227990e+00	1.729465e+01	TFRC
GO_Biological_Process_2025	Regulation of Cellular Response to Heat (GO:1900034)	1/15	1.222205e-01	3.025943e-01	0	0	8.227990e+00	1.729465e+01	DNAJC7
GO_Biological_Process_2025	Phagocytosis (GO:0006909)	2/71	1.257864e-01	3.077562e-01	0	0	3.349097e+00	6.943249e+00	ITGB1;AXL
GO_Biological_Process_2025	Response to Ionizing Radiation (GO:0010212)	2/71	1.257864e-01	3.077562e-01	0	0	3.349097e+00	6.943249e+00	MSH2;EYA3
GO_Biological_Process_2025	Positive Regulation of Proteasomal Ubiquitin-Dependent Protein Catabolic Process (GO:0032436)	2/71	1.257864e-01	3.077562e-01	0	0	3.349097e+00	6.943249e+00	HECTD1;HSPA1A
GO_Biological_Process_2025	Positive Regulation of Protein Polymerization (GO:0032273)	2/71	1.257864e-01	3.077562e-01	0	0	3.349097e+00	6.943249e+00	CARMIL1;BAIAP2
GO_Biological_Process_2025	Regulation of Actin Filament Polymerization (GO:0030833)	2/71	1.257864e-01	3.077562e-01	0	0	3.349097e+00	6.943249e+00	CARMIL1;BAIAP2
GO_Biological_Process_2025	Regulation of Cell Growth (GO:0001558)	4/222	1.269202e-01	3.077562e-01	0	0	2.128983e+00	4.394640e+00	BST2;TFRC;ADAM10;HSPA1A
GO_Biological_Process_2025	Positive Regulation of Cell Population Proliferation (GO:0008284)	7/484	1.275634e-01	3.077562e-01	0	0	1.710616e+00	3.522402e+00	BST2;BICRAL;CNBP;BCL7C;ADAM10;IGF1R;DDR2
GO_Biological_Process_2025	C21-steroid Hormone Metabolic Process (GO:0008207)	1/16	1.298190e-01	3.077562e-01	0	0	7.679070e+00	1.567770e+01	CYP17A1
GO_Biological_Process_2025	Negative Regulation of Intrinsic Apoptotic Signaling Pathway by P53 Class Mediator (GO:1902254)	1/16	1.298190e-01	3.077562e-01	0	0	7.679070e+00	1.567770e+01	CD44
GO_Biological_Process_2025	L-glutamate Import (GO:0051938)	1/16	1.298190e-01	3.077562e-01	0	0	7.679070e+00	1.567770e+01	SLC1A1
GO_Biological_Process_2025	T Cell Homeostasis (GO:0043029)	1/16	1.298190e-01	3.077562e-01	0	0	7.679070e+00	1.567770e+01	FASN
GO_Biological_Process_2025	Regulation of Multicellular Organism Growth (GO:0040014)	1/16	1.298190e-01	3.077562e-01	0	0	7.679070e+00	1.567770e+01	STAT5A
GO_Biological_Process_2025	Branched-Chain Amino Acid Metabolic Process (GO:0009081)	1/16	1.298190e-01	3.077562e-01	0	0	7.679070e+00	1.567770e+01	BCAT1
GO_Biological_Process_2025	Phagosome Maturation (GO:0090382)	1/16	1.298190e-01	3.077562e-01	0	0	7.679070e+00	1.567770e+01	RAB34
GO_Biological_Process_2025	Regulation of Viral Life Cycle (GO:1903900)	1/16	1.298190e-01	3.077562e-01	0	0	7.679070e+00	1.567770e+01	AXL
GO_Biological_Process_2025	Response to UV-B (GO:0010224)	1/16	1.298190e-01	3.077562e-01	0	0	7.679070e+00	1.567770e+01	MSH2
GO_Biological_Process_2025	Ruffle Organization (GO:0031529)	1/16	1.298190e-01	3.077562e-01	0	0	7.679070e+00	1.567770e+01	CARMIL1
GO_Biological_Process_2025	Glycolytic Process Through Glucose-6-Phosphate (GO:0061620)	1/16	1.298190e-01	3.077562e-01	0	0	7.679070e+00	1.567770e+01	PFKM
GO_Biological_Process_2025	Positive Regulation of Transcription by RNA Polymerase III (GO:0045945)	1/16	1.298190e-01	3.077562e-01	0	0	7.679070e+00	1.567770e+01	CHD8
GO_Biological_Process_2025	Microtubule Depolymerization (GO:0007019)	1/16	1.298190e-01	3.077562e-01	0	0	7.679070e+00	1.567770e+01	STMN1
GO_Biological_Process_2025	Regulation of DNA Strand Elongation (GO:0060382)	1/16	1.298190e-01	3.077562e-01	0	0	7.679070e+00	1.567770e+01	NUCKS1
GO_Biological_Process_2025	Regulation of Autophagosome Maturation (GO:1901096)	1/16	1.298190e-01	3.077562e-01	0	0	7.679070e+00	1.567770e+01	UBQLN4
GO_Biological_Process_2025	mRNA Processing (GO:0006397)	4/226	1.329681e-01	3.137285e-01	0	0	2.090197e+00	4.217277e+00	CHD8;HNRNPA2B1;RALY;HNRNPA0
GO_Biological_Process_2025	DNA Biosynthetic Process (GO:0071897)	1/17	1.373521e-01	3.137285e-01	0	0	7.198765e+00	1.429104e+01	POLD1
GO_Biological_Process_2025	DNA Conformation Change (GO:0071103)	1/17	1.373521e-01	3.137285e-01	0	0	7.198765e+00	1.429104e+01	HNRNPA2B1
GO_Biological_Process_2025	acetyl-CoA Metabolic Process (GO:0006084)	1/17	1.373521e-01	3.137285e-01	0	0	7.198765e+00	1.429104e+01	SOAT1
GO_Biological_Process_2025	Regulation of Protein Sumoylation (GO:0033233)	1/17	1.373521e-01	3.137285e-01	0	0	7.198765e+00	1.429104e+01	GNL3
GO_Biological_Process_2025	Cellular Response to dsRNA (GO:0071359)	1/17	1.373521e-01	3.137285e-01	0	0	7.198765e+00	1.429104e+01	RIOK3
GO_Biological_Process_2025	Polyol Metabolic Process (GO:0019751)	1/17	1.373521e-01	3.137285e-01	0	0	7.198765e+00	1.429104e+01	OCRL
GO_Biological_Process_2025	Positive Regulation by Host of Viral Transcription (GO:0043923)	1/17	1.373521e-01	3.137285e-01	0	0	7.198765e+00	1.429104e+01	NUCKS1
GO_Biological_Process_2025	Contractile Actin Filament Bundle Assembly (GO:0030038)	1/17	1.373521e-01	3.137285e-01	0	0	7.198765e+00	1.429104e+01	ITGB1
GO_Biological_Process_2025	Ribosomal Large Subunit Assembly (GO:0000027)	1/17	1.373521e-01	3.137285e-01	0	0	7.198765e+00	1.429104e+01	RRS1
GO_Biological_Process_2025	Stress Fiber Assembly (GO:0043149)	1/17	1.373521e-01	3.137285e-01	0	0	7.198765e+00	1.429104e+01	ITGB1
GO_Biological_Process_2025	Transcription by RNA Polymerase I (GO:0006360)	1/17	1.373521e-01	3.137285e-01	0	0	7.198765e+00	1.429104e+01	UBTF
GO_Biological_Process_2025	Leukocyte Tethering or Rolling (GO:0050901)	1/17	1.373521e-01	3.137285e-01	0	0	7.198765e+00	1.429104e+01	ITGB1
GO_Biological_Process_2025	Lymphocyte Mediated Immunity (GO:0002449)	1/17	1.373521e-01	3.137285e-01	0	0	7.198765e+00	1.429104e+01	MSH2
GO_Biological_Process_2025	rRNA Transcription (GO:0009303)	1/17	1.373521e-01	3.137285e-01	0	0	7.198765e+00	1.429104e+01	NIFK
GO_Biological_Process_2025	Myoblast Fusion (GO:0007520)	1/17	1.373521e-01	3.137285e-01	0	0	7.198765e+00	1.429104e+01	ITGB1
GO_Biological_Process_2025	Negative Regulation of Anoikis (GO:2000811)	1/17	1.373521e-01	3.137285e-01	0	0	7.198765e+00	1.429104e+01	ITGB1
GO_Biological_Process_2025	Negative Regulation of Cellular Senescence (GO:2000773)	1/17	1.373521e-01	3.137285e-01	0	0	7.198765e+00	1.429104e+01	YBX1
GO_Biological_Process_2025	Positive Regulation of Protein Localization to Nucleus (GO:1900182)	2/75	1.374478e-01	3.137285e-01	0	0	3.164944e+00	6.280866e+00	TFRC;TRIM28
GO_Biological_Process_2025	Import Into Nucleus (GO:0051170)	2/75	1.374478e-01	3.137285e-01	0	0	3.164944e+00	6.280866e+00	IPO8;POM121
GO_Biological_Process_2025	Negative Regulation of Supramolecular Fiber Organization (GO:1902904)	2/76	1.403997e-01	3.186893e-01	0	0	3.122017e+00	6.129336e+00	STMN1;ARHGEF2
GO_Biological_Process_2025	Positive Regulation of Protein Localization to Membrane (GO:1905477)	2/76	1.403997e-01	3.186893e-01	0	0	3.122017e+00	6.129336e+00	ITGB1;SQSTM1
GO_Biological_Process_2025	Protein Deubiquitination (GO:0016579)	2/76	1.403997e-01	3.186893e-01	0	0	3.122017e+00	6.129336e+00	USP47;USP14
GO_Biological_Process_2025	Apoptotic Process (GO:0006915)	4/232	1.422578e-01	3.187085e-01	0	0	2.034569e+00	3.967642e+00	HIP1;MCM7;FASN;ARHGEF6
GO_Biological_Process_2025	Nucleosome Organization (GO:0034728)	2/77	1.433653e-01	3.187085e-01	0	0	3.080234e+00	5.982920e+00	NASP;RSF1
GO_Biological_Process_2025	Cellular Response to UV (GO:0034644)	2/77	1.433653e-01	3.187085e-01	0	0	3.080234e+00	5.982920e+00	PCNA;POLD1
GO_Biological_Process_2025	Positive Regulation of Lymphocyte Proliferation (GO:0050671)	2/77	1.433653e-01	3.187085e-01	0	0	3.080234e+00	5.982920e+00	TFRC;SLC7A1
GO_Biological_Process_2025	Regulation of Exosomal Secretion (GO:1903541)	1/18	1.448203e-01	3.187085e-01	0	0	6.774966e+00	1.309101e+01	SDC4
GO_Biological_Process_2025	Negative Regulation of Insulin Secretion (GO:0046676)	1/18	1.448203e-01	3.187085e-01	0	0	6.774966e+00	1.309101e+01	PSMD9
GO_Biological_Process_2025	Regulation of Microtubule Nucleation (GO:0010968)	1/18	1.448203e-01	3.187085e-01	0	0	6.774966e+00	1.309101e+01	HSPA1A
GO_Biological_Process_2025	Amyloid Precursor Protein Metabolic Process (GO:0042982)	1/18	1.448203e-01	3.187085e-01	0	0	6.774966e+00	1.309101e+01	ADAM10
GO_Biological_Process_2025	Branched-Chain Amino Acid Catabolic Process (GO:0009083)	1/18	1.448203e-01	3.187085e-01	0	0	6.774966e+00	1.309101e+01	SOAT1
GO_Biological_Process_2025	Regulation of Protein-Containing Complex Disassembly (GO:0043244)	1/18	1.448203e-01	3.187085e-01	0	0	6.774966e+00	1.309101e+01	IGF1R
GO_Biological_Process_2025	Nucleoside Phosphate Catabolic Process (GO:1901292)	1/18	1.448203e-01	3.187085e-01	0	0	6.774966e+00	1.309101e+01	SOAT1
GO_Biological_Process_2025	Regulation of Telomere Maintenance via Telomere Lengthening (GO:1904356)	1/18	1.448203e-01	3.187085e-01	0	0	6.774966e+00	1.309101e+01	HNRNPA2B1
GO_Biological_Process_2025	Positive Regulation by Host of Viral Process (GO:0044794)	1/18	1.448203e-01	3.187085e-01	0	0	6.774966e+00	1.309101e+01	NUCKS1
GO_Biological_Process_2025	Transepithelial Transport (GO:0070633)	1/18	1.448203e-01	3.187085e-01	0	0	6.774966e+00	1.309101e+01	SLC1A1
GO_Biological_Process_2025	Mitochondrial Calcium Ion Transmembrane Transport (GO:0006851)	1/18	1.448203e-01	3.187085e-01	0	0	6.774966e+00	1.309101e+01	PMPCB
GO_Biological_Process_2025	Regulation of Acute Inflammatory Response (GO:0002673)	1/18	1.448203e-01	3.187085e-01	0	0	6.774966e+00	1.309101e+01	DNASE1
GO_Biological_Process_2025	Negative Regulation of DNA-templated Transcription, Elongation (GO:0032785)	1/18	1.448203e-01	3.187085e-01	0	0	6.774966e+00	1.309101e+01	HEXIM1
GO_Biological_Process_2025	Positive Regulation of Transcription by RNA Polymerase II (GO:0045944)	12/983	1.452256e-01	3.190287e-01	0	0	1.447390e+00	2.792692e+00	PLAC8;STAT5A;CEBPB;CNBP;CHD8;NUCKS1;ARHGEF2;YBX1;SQSTM1;PTMA;MEF2D;PFKM
GO_Biological_Process_2025	Protein-Containing Complex Assembly (GO:0065003)	5/323	1.490210e-01	3.214316e-01	0	0	1.825865e+00	3.475840e+00	HIP1;NIFK;WIPF1;FASN;HSPA1A
GO_Biological_Process_2025	RNA Catabolic Process (GO:0006401)	2/79	1.493358e-01	3.214316e-01	0	0	2.999924e+00	5.704530e+00	FEN1;HSPA1A
GO_Biological_Process_2025	Positive Regulation of Cytokine Production (GO:0001819)	5/325	1.517248e-01	3.214316e-01	0	0	1.814267e+00	3.421140e+00	SLC7A5;CEBPB;CADM1;ARHGEF2;HSPA1A
GO_Biological_Process_2025	DNA Catabolic Process (GO:0006308)	1/19	1.522243e-01	3.214316e-01	0	0	6.398256e+00	1.204408e+01	DNASE1
GO_Biological_Process_2025	Negative Regulation of Peptide Hormone Secretion (GO:0090278)	1/19	1.522243e-01	3.214316e-01	0	0	6.398256e+00	1.204408e+01	PSMD9
GO_Biological_Process_2025	Neutrophil Activation (GO:0042119)	1/19	1.522243e-01	3.214316e-01	0	0	6.398256e+00	1.204408e+01	DNASE1
GO_Biological_Process_2025	Nuclear Migration (GO:0007097)	1/19	1.522243e-01	3.214316e-01	0	0	6.398256e+00	1.204408e+01	SYNE2
GO_Biological_Process_2025	Nucleoside Phosphate Biosynthetic Process (GO:1901293)	1/19	1.522243e-01	3.214316e-01	0	0	6.398256e+00	1.204408e+01	SOAT1
GO_Biological_Process_2025	Cell Projection Organization (GO:0030030)	1/19	1.522243e-01	3.214316e-01	0	0	6.398256e+00	1.204408e+01	ITGB1
GO_Biological_Process_2025	Regulation of Tissue Remodeling (GO:0034103)	1/19	1.522243e-01	3.214316e-01	0	0	6.398256e+00	1.204408e+01	DDR2
GO_Biological_Process_2025	Response to Fibroblast Growth Factor (GO:0071774)	1/19	1.522243e-01	3.214316e-01	0	0	6.398256e+00	1.204408e+01	CD44
GO_Biological_Process_2025	Positive Regulation of Axon Extension (GO:0045773)	1/19	1.522243e-01	3.214316e-01	0	0	6.398256e+00	1.204408e+01	MACF1
GO_Biological_Process_2025	Signaling Receptor Ligand Precursor Processing (GO:0140448)	1/19	1.522243e-01	3.214316e-01	0	0	6.398256e+00	1.204408e+01	EEF1AKMT4-ECE2
GO_Biological_Process_2025	fatty-acyl-CoA Metabolic Process (GO:0035337)	1/19	1.522243e-01	3.214316e-01	0	0	6.398256e+00	1.204408e+01	FASN
GO_Biological_Process_2025	Host-Mediated Suppression of Symbiont Invasion (GO:0046597)	1/19	1.522243e-01	3.214316e-01	0	0	6.398256e+00	1.204408e+01	IFITM3
GO_Biological_Process_2025	Import Into Cell (GO:0098657)	1/19	1.522243e-01	3.214316e-01	0	0	6.398256e+00	1.204408e+01	SLC27A6
GO_Biological_Process_2025	Leukocyte Adhesion to Vascular Endothelial Cell (GO:0061756)	1/19	1.522243e-01	3.214316e-01	0	0	6.398256e+00	1.204408e+01	ITGB1
GO_Biological_Process_2025	Protein Localization to Mitochondrion (GO:0070585)	1/19	1.522243e-01	3.214316e-01	0	0	6.398256e+00	1.204408e+01	DNAJA1
GO_Biological_Process_2025	Maturation of 5.8S rRNA Frm Tricistronic rRNA Trnscpt (GO:0000466)	1/19	1.522243e-01	3.214316e-01	0	0	6.398256e+00	1.204408e+01	RRS1
GO_Biological_Process_2025	rRNA Methylation (GO:0031167)	1/19	1.522243e-01	3.214316e-01	0	0	6.398256e+00	1.204408e+01	MRM3
GO_Biological_Process_2025	Regulation of Double-Strand Break Repair via Homologous Recombination (GO:0010569)	2/80	1.523397e-01	3.214316e-01	0	0	2.961314e+00	5.572133e+00	FUS;UBQLN4
GO_Biological_Process_2025	Regulation of mRNA Stability (GO:0043488)	2/80	1.523397e-01	3.214316e-01	0	0	2.961314e+00	5.572133e+00	FUS;YBX1
GO_Biological_Process_2025	Protein Import Into Nucleus (GO:0006606)	2/80	1.523397e-01	3.214316e-01	0	0	2.961314e+00	5.572133e+00	IPO8;POM121
GO_Biological_Process_2025	Positive Regulation of Organelle Organization (GO:0010638)	2/81	1.553556e-01	3.272327e-01	0	0	2.923681e+00	5.444006e+00	SORBS3;PLXNA3
GO_Biological_Process_2025	B Cell Mediated Immunity (GO:0019724)	1/20	1.595645e-01	3.293196e-01	0	0	6.061200e+00	1.112416e+01	MSH2
GO_Biological_Process_2025	T Cell Mediated Immunity (GO:0002456)	1/20	1.595645e-01	3.293196e-01	0	0	6.061200e+00	1.112416e+01	CADM1
GO_Biological_Process_2025	Reg of Mt Outer Membrane Permeabilization Inv in Apoptotic Sgnlng Pway (GO:1901028)	1/20	1.595645e-01	3.293196e-01	0	0	6.061200e+00	1.112416e+01	HSPA1A
GO_Biological_Process_2025	Regulation of Nuclear-Transcribed mRNA Catabolic Process, Deadenylation-Dependent Decay (GO:1900151)	1/20	1.595645e-01	3.293196e-01	0	0	6.061200e+00	1.112416e+01	YBX1
GO_Biological_Process_2025	Neuromuscular Junction Development (GO:0007528)	1/20	1.595645e-01	3.293196e-01	0	0	6.061200e+00	1.112416e+01	PPFIBP1
GO_Biological_Process_2025	Oogenesis (GO:0048477)	1/20	1.595645e-01	3.293196e-01	0	0	6.061200e+00	1.112416e+01	TRIP13
GO_Biological_Process_2025	Cardiac Ventricle Development (GO:0003231)	1/20	1.595645e-01	3.293196e-01	0	0	6.061200e+00	1.112416e+01	HECTD1
GO_Biological_Process_2025	Xenobiotic Transport (GO:0042908)	1/20	1.595645e-01	3.293196e-01	0	0	6.061200e+00	1.112416e+01	SLC7A5
GO_Biological_Process_2025	Hippo Signaling (GO:0035329)	1/20	1.595645e-01	3.293196e-01	0	0	6.061200e+00	1.112416e+01	MOB1A
GO_Biological_Process_2025	Iron Ion Transport (GO:0006826)	1/20	1.595645e-01	3.293196e-01	0	0	6.061200e+00	1.112416e+01	TFRC
GO_Biological_Process_2025	Mesoderm Formation (GO:0001707)	1/20	1.595645e-01	3.293196e-01	0	0	6.061200e+00	1.112416e+01	ITGB1
GO_Biological_Process_2025	Regulation of Actin Nucleation (GO:0051125)	1/20	1.595645e-01	3.293196e-01	0	0	6.061200e+00	1.112416e+01	CARMIL1
GO_Biological_Process_2025	Organophosphate Metabolic Process (GO:0019637)	2/83	1.614214e-01	3.320359e-01	0	0	2.851202e+00	5.199843e+00	OCRL;PFKM
GO_Biological_Process_2025	Sphingolipid Biosynthetic Process (GO:0030148)	2/83	1.614214e-01	3.320359e-01	0	0	2.851202e+00	5.199843e+00	TM9SF2;UGCG
GO_Biological_Process_2025	Regulation of Epithelial Cell Differentiation (GO:0030856)	1/21	1.668415e-01	3.380881e-01	0	0	5.757849e+00	1.031064e+01	CEBPB
GO_Biological_Process_2025	Regulation of Fibroblast Growth Factor Receptor Signaling Pathway (GO:0040036)	1/21	1.668415e-01	3.380881e-01	0	0	5.757849e+00	1.031064e+01	ITGB1
GO_Biological_Process_2025	Negative Regulation of Signal Transduction by P53 Class Mediator (GO:1901797)	1/21	1.668415e-01	3.380881e-01	0	0	5.757849e+00	1.031064e+01	CD44
GO_Biological_Process_2025	Positive Regulation of Extracellular Matrix Organization (GO:1903055)	1/21	1.668415e-01	3.380881e-01	0	0	5.757849e+00	1.031064e+01	DDR2
GO_Biological_Process_2025	Growth Hormone Receptor Signaling Pathway (GO:0060396)	1/21	1.668415e-01	3.380881e-01	0	0	5.757849e+00	1.031064e+01	STAT5A
GO_Biological_Process_2025	Positive Regulation of Smoothened Signaling Pathway (GO:0045880)	1/21	1.668415e-01	3.380881e-01	0	0	5.757849e+00	1.031064e+01	RAB34
GO_Biological_Process_2025	Protein K48-linked Deubiquitination (GO:0071108)	1/21	1.668415e-01	3.380881e-01	0	0	5.757849e+00	1.031064e+01	USP14
GO_Biological_Process_2025	Myoblast Differentiation (GO:0045445)	1/21	1.668415e-01	3.380881e-01	0	0	5.757849e+00	1.031064e+01	ITGB1
GO_Biological_Process_2025	Regulation of Cell-Substrate Junction Assembly (GO:0090109)	1/21	1.668415e-01	3.380881e-01	0	0	5.757849e+00	1.031064e+01	MACF1
GO_Biological_Process_2025	Positive Regulation of Endocytosis (GO:0045807)	2/85	1.675297e-01	3.389234e-01	0	0	2.782217e+00	4.970693e+00	HIP1;AXL
GO_Biological_Process_2025	Positive Regulation of Programmed Cell Death (GO:0043068)	4/248	1.682186e-01	3.397573e-01	0	0	1.899602e+00	3.386024e+00	DNAJA1;ITGB1;FASN;SQSTM1
GO_Biological_Process_2025	Epidermis Development (GO:0008544)	2/86	1.705989e-01	3.434351e-01	0	0	2.748956e+00	4.861364e+00	UGCG;YBX1
GO_Biological_Process_2025	Integrin-Mediated Signaling Pathway (GO:0007229)	2/86	1.705989e-01	3.434351e-01	0	0	2.748956e+00	4.861364e+00	ITGB1;ADAM10
GO_Biological_Process_2025	Calcium Ion Transmembrane Transport (GO:0070588)	2/87	1.736774e-01	3.436345e-01	0	0	2.716477e+00	4.755345e+00	TRPV2;PMPCB
GO_Biological_Process_2025	Cellular Response to Tumor Necrosis Factor (GO:0071356)	2/87	1.736774e-01	3.436345e-01	0	0	2.716477e+00	4.755345e+00	ARHGEF2;YBX3
GO_Biological_Process_2025	Regulation of Mitotic Spindle Assembly (GO:1901673)	1/22	1.740559e-01	3.436345e-01	0	0	5.483389e+00	9.587040e+00	HSPA1A
GO_Biological_Process_2025	Alpha-Amino Acid Catabolic Process (GO:1901606)	1/22	1.740559e-01	3.436345e-01	0	0	5.483389e+00	9.587040e+00	SOAT1
GO_Biological_Process_2025	Androgen Metabolic Process (GO:0008209)	1/22	1.740559e-01	3.436345e-01	0	0	5.483389e+00	9.587040e+00	CYP17A1
GO_Biological_Process_2025	Neuron Apoptotic Process (GO:0051402)	1/22	1.740559e-01	3.436345e-01	0	0	5.483389e+00	9.587040e+00	FASN
GO_Biological_Process_2025	Chaperone-Mediated Protein Complex Assembly (GO:0051131)	1/22	1.740559e-01	3.436345e-01	0	0	5.483389e+00	9.587040e+00	HSPA1A
GO_Biological_Process_2025	Steroid Hormone Biosynthetic Process (GO:0120178)	1/22	1.740559e-01	3.436345e-01	0	0	5.483389e+00	9.587040e+00	CYP17A1
GO_Biological_Process_2025	Positive Regulation of Natural Killer Cell Mediated Cytotoxicity (GO:0045954)	1/22	1.740559e-01	3.436345e-01	0	0	5.483389e+00	9.587040e+00	CADM1
GO_Biological_Process_2025	Inositol Phosphate Metabolic Process (GO:0043647)	1/22	1.740559e-01	3.436345e-01	0	0	5.483389e+00	9.587040e+00	OCRL
GO_Biological_Process_2025	Regulation of Anoikis (GO:2000209)	1/22	1.740559e-01	3.436345e-01	0	0	5.483389e+00	9.587040e+00	ITGB1
GO_Biological_Process_2025	Negative Regulation of Cell Communication (GO:0010648)	1/22	1.740559e-01	3.436345e-01	0	0	5.483389e+00	9.587040e+00	UBASH3B
GO_Biological_Process_2025	Regulation of Mitotic Cell Cycle Phase Transition (GO:1901990)	2/88	1.767651e-01	3.473080e-01	0	0	2.684755e+00	4.652501e+00	BCL7C;NEK6
GO_Biological_Process_2025	Regulation of Type II Interferon Production (GO:0032649)	2/88	1.767651e-01	3.473080e-01	0	0	2.684755e+00	4.652501e+00	SLC7A5;AXL
GO_Biological_Process_2025	Positive Regulation of Ubiquitin-Dependent Protein Catabolic Process (GO:2000060)	2/88	1.767651e-01	3.473080e-01	0	0	2.684755e+00	4.652501e+00	HECTD1;HSPA1A
GO_Biological_Process_2025	Cellular Response to Nitrogen Compound (GO:1901699)	3/169	1.804776e-01	3.500767e-01	0	0	2.090113e+00	3.578584e+00	RIOK3;ARHGEF2;IGF1R
GO_Biological_Process_2025	Regulation of Heterotypic Cell-Cell Adhesion (GO:0034114)	1/23	1.812082e-01	3.500767e-01	0	0	5.233879e+00	8.940035e+00	CD44
GO_Biological_Process_2025	Artery Development (GO:0060840)	1/23	1.812082e-01	3.500767e-01	0	0	5.233879e+00	8.940035e+00	HECTD1
GO_Biological_Process_2025	poly(A)+ mRNA Export From Nucleus (GO:0016973)	1/23	1.812082e-01	3.500767e-01	0	0	5.233879e+00	8.940035e+00	POLDIP3
GO_Biological_Process_2025	Positive Regulation of DNA Replication (GO:0045740)	1/23	1.812082e-01	3.500767e-01	0	0	5.233879e+00	8.940035e+00	PCNA
GO_Biological_Process_2025	Cholesterol Efflux (GO:0033344)	1/23	1.812082e-01	3.500767e-01	0	0	5.233879e+00	8.940035e+00	SOAT1
GO_Biological_Process_2025	Sodium Ion Import Across Plasma Membrane (GO:0098719)	1/23	1.812082e-01	3.500767e-01	0	0	5.233879e+00	8.940035e+00	SLC9A9
GO_Biological_Process_2025	Maturation of LSU-rRNA (GO:0000470)	1/23	1.812082e-01	3.500767e-01	0	0	5.233879e+00	8.940035e+00	RPF2
GO_Biological_Process_2025	Regulation of ERAD Pathway (GO:1904292)	1/23	1.812082e-01	3.500767e-01	0	0	5.233879e+00	8.940035e+00	USP14
GO_Biological_Process_2025	Modulation by Host of Viral Genome Replication (GO:0044827)	1/23	1.812082e-01	3.500767e-01	0	0	5.233879e+00	8.940035e+00	NUCKS1
GO_Biological_Process_2025	Organelle Assembly (GO:0070925)	5/346	1.813101e-01	3.500767e-01	0	0	1.700705e+00	2.904034e+00	FUS;RAB34;CFAP47;OCRL;SQSTM1
GO_Biological_Process_2025	Regulation of Macromolecule Biosynthetic Process (GO:0010556)	3/170	1.826349e-01	3.505183e-01	0	0	2.077492e+00	3.532289e+00	YBX1;YBX3;TRIM44
GO_Biological_Process_2025	Brain Development (GO:0007420)	3/170	1.826349e-01	3.505183e-01	0	0	2.077492e+00	3.532289e+00	EEF1AKMT4-ECE2;CHD8;DHX37
GO_Biological_Process_2025	Regulation of Protein Localization to Plasma Membrane (GO:1903076)	2/90	1.829660e-01	3.505183e-01	0	0	2.623472e+00	4.455848e+00	ITGB1;SQSTM1
GO_Biological_Process_2025	Establishment of Protein Localization to Organelle (GO:0072594)	2/90	1.829660e-01	3.505183e-01	0	0	2.623472e+00	4.455848e+00	IPO8;POM121
GO_Biological_Process_2025	Mitotic Spindle Organization (GO:0007052)	2/90	1.829660e-01	3.505183e-01	0	0	2.623472e+00	4.455848e+00	NEK6;STMN1
GO_Biological_Process_2025	Heart Development (GO:0007507)	3/171	1.847992e-01	3.534788e-01	0	0	2.065021e+00	3.486758e+00	EEF1AKMT4-ECE2;HEG1;MEF2D
GO_Biological_Process_2025	ERAD Pathway (GO:0036503)	2/91	1.860785e-01	3.535642e-01	0	0	2.593863e+00	4.361805e+00	UBE4B;ECPAS
GO_Biological_Process_2025	Negative Regulation of Double-Strand Break Repair via Homologous Recombination (GO:2000042)	1/24	1.882989e-01	3.535642e-01	0	0	5.006067e+00	8.358754e+00	UBQLN4
GO_Biological_Process_2025	Regulation of Extracellular Matrix Organization (GO:1903053)	1/24	1.882989e-01	3.535642e-01	0	0	5.006067e+00	8.358754e+00	DDR2
GO_Biological_Process_2025	Acute Inflammatory Response (GO:0002526)	1/24	1.882989e-01	3.535642e-01	0	0	5.006067e+00	8.358754e+00	CEBPB
GO_Biological_Process_2025	Adaptive Imm Resp Based on Som Recomb of Imm Rcptrs Built Frm IgSF Domains (GO:0002460)	1/24	1.882989e-01	3.535642e-01	0	0	5.006067e+00	8.358754e+00	MSH2
GO_Biological_Process_2025	Negative Regulation of Stress Fiber Assembly (GO:0051497)	1/24	1.882989e-01	3.535642e-01	0	0	5.006067e+00	8.358754e+00	STMN1
GO_Biological_Process_2025	Cellular Response to Steroid Hormone Stimulus (GO:0071383)	1/24	1.882989e-01	3.535642e-01	0	0	5.006067e+00	8.358754e+00	HSPA1A
GO_Biological_Process_2025	Positive Regulation of Epidermal Growth Factor Receptor Signaling Pathway (GO:0045742)	1/24	1.882989e-01	3.535642e-01	0	0	5.006067e+00	8.358754e+00	HIP1
GO_Biological_Process_2025	Long-Chain Fatty Acid Transport (GO:0015909)	1/24	1.882989e-01	3.535642e-01	0	0	5.006067e+00	8.358754e+00	SLC27A6
GO_Biological_Process_2025	Purine-Containing Compound Biosynthetic Process (GO:0072522)	1/24	1.882989e-01	3.535642e-01	0	0	5.006067e+00	8.358754e+00	SOAT1
GO_Biological_Process_2025	Myotube Differentiation (GO:0014902)	1/24	1.882989e-01	3.535642e-01	0	0	5.006067e+00	8.358754e+00	ITGB1
GO_Biological_Process_2025	Negative Regulation of DNA Binding (GO:0043392)	1/24	1.882989e-01	3.535642e-01	0	0	5.006067e+00	8.358754e+00	RSF1
GO_Biological_Process_2025	Regulation of Osteoblast Differentiation (GO:0045667)	2/92	1.891986e-01	3.547112e-01	0	0	2.564912e+00	4.270472e+00	PRMT3;DDR2
GO_Biological_Process_2025	Positive Regulation of DNA-binding Transcription Factor Activity (GO:0051091)	3/174	1.913324e-01	3.581649e-01	0	0	2.028483e+00	3.354589e+00	ARHGEF2;HSPA1A;DDR2
GO_Biological_Process_2025	Negative Regulation of Intrinsic Apoptotic Signaling Pathway in Response to DNA Damage (GO:1902230)	1/25	1.953285e-01	3.598573e-01	0	0	4.797238e+00	7.834238e+00	CD44
GO_Biological_Process_2025	Regulation of Protein Transport (GO:0051223)	1/25	1.953285e-01	3.598573e-01	0	0	4.797238e+00	7.834238e+00	DNAJA1
GO_Biological_Process_2025	Regulation of Vascular Endothelial Growth Factor Signaling Pathway (GO:1900746)	1/25	1.953285e-01	3.598573e-01	0	0	4.797238e+00	7.834238e+00	ITGB1
GO_Biological_Process_2025	Cellular Response to Low-Density Lipoprotein Particle Stimulus (GO:0071404)	1/25	1.953285e-01	3.598573e-01	0	0	4.797238e+00	7.834238e+00	ITGB1
GO_Biological_Process_2025	Steroid Biosynthetic Process (GO:0006694)	1/25	1.953285e-01	3.598573e-01	0	0	4.797238e+00	7.834238e+00	CYP17A1
GO_Biological_Process_2025	Sulfur Compound Catabolic Process (GO:0044273)	1/25	1.953285e-01	3.598573e-01	0	0	4.797238e+00	7.834238e+00	SOAT1
GO_Biological_Process_2025	Positive Regulation of Interleukin-17 Production (GO:0032740)	1/25	1.953285e-01	3.598573e-01	0	0	4.797238e+00	7.834238e+00	SLC7A5
GO_Biological_Process_2025	Positive Regulation of Telomere Maintenance via Telomere Lengthening (GO:1904358)	1/25	1.953285e-01	3.598573e-01	0	0	4.797238e+00	7.834238e+00	HNRNPA2B1
GO_Biological_Process_2025	Protein Lipidation (GO:0006497)	1/25	1.953285e-01	3.598573e-01	0	0	4.797238e+00	7.834238e+00	UGCG
GO_Biological_Process_2025	Positive Regulation of Double-Strand Break Repair (GO:2000781)	2/94	1.954599e-01	3.598573e-01	0	0	2.508899e+00	4.095526e+00	FUS;BCL7C
GO_Biological_Process_2025	Lipid Biosynthetic Process (GO:0008610)	2/94	1.954599e-01	3.598573e-01	0	0	2.508899e+00	4.095526e+00	FASN;CYP17A1
GO_Biological_Process_2025	B Cell Activation (GO:0042113)	2/96	2.017473e-01	3.605537e-01	0	0	2.455269e+00	3.930247e+00	ITGB1;MSH2
GO_Biological_Process_2025	Regulation of Actin Filament-Based Process (GO:0032970)	2/96	2.017473e-01	3.605537e-01	0	0	2.455269e+00	3.930247e+00	BST2;BAIAP2
GO_Biological_Process_2025	Ubiquitin-Dependent Protein Catabolic Process (GO:0006511)	6/455	2.022780e-01	3.605537e-01	0	0	1.550591e+00	2.478019e+00	PSMD9;TRIM28;UBE4B;PSMF1;SQSTM1;UBQLN4
GO_Biological_Process_2025	Reg of Endoplasmic Reticulum Stress-Induced Intrinsic Apoptotic Sgnlng Pway (GO:1902235)	1/26	2.022976e-01	3.605537e-01	0	0	4.605116e+00	7.359046e+00	HSPA1A
GO_Biological_Process_2025	Negative Regulation of Lipid Biosynthetic Process (GO:0051055)	1/26	2.022976e-01	3.605537e-01	0	0	4.605116e+00	7.359046e+00	PRMT3
GO_Biological_Process_2025	Negative Regulation of Macroautophagy (GO:0016242)	1/26	2.022976e-01	3.605537e-01	0	0	4.605116e+00	7.359046e+00	UBQLN4
GO_Biological_Process_2025	NADH Metabolic Process (GO:0006734)	1/26	2.022976e-01	3.605537e-01	0	0	4.605116e+00	7.359046e+00	PFKM
GO_Biological_Process_2025	Amyloid Fibril Formation (GO:1990000)	1/26	2.022976e-01	3.605537e-01	0	0	4.605116e+00	7.359046e+00	FUS
GO_Biological_Process_2025	Regulation of Nucleotide-Excision Repair (GO:2000819)	1/26	2.022976e-01	3.605537e-01	0	0	4.605116e+00	7.359046e+00	BCL7C
GO_Biological_Process_2025	Calcium Ion Import Across Plasma Membrane (GO:0098703)	1/26	2.022976e-01	3.605537e-01	0	0	4.605116e+00	7.359046e+00	TRPV2
GO_Biological_Process_2025	Cellular Response to Topologically Incorrect Protein (GO:0035967)	1/26	2.022976e-01	3.605537e-01	0	0	4.605116e+00	7.359046e+00	HSPA1A
GO_Biological_Process_2025	Cellular Response to Xenobiotic Stimulus (GO:0071466)	1/26	2.022976e-01	3.605537e-01	0	0	4.605116e+00	7.359046e+00	TFRC
GO_Biological_Process_2025	Positive Regulation of ERBB Signaling Pathway (GO:1901186)	1/26	2.022976e-01	3.605537e-01	0	0	4.605116e+00	7.359046e+00	HIP1
GO_Biological_Process_2025	Positive Regulation of T Cell Migration (GO:2000406)	1/26	2.022976e-01	3.605537e-01	0	0	4.605116e+00	7.359046e+00	ADAM10
GO_Biological_Process_2025	Dendritic Spine Organization (GO:0097061)	1/26	2.022976e-01	3.605537e-01	0	0	4.605116e+00	7.359046e+00	IGF1R
GO_Biological_Process_2025	Fatty Acid Derivative Biosynthetic Process (GO:1901570)	1/26	2.022976e-01	3.605537e-01	0	0	4.605116e+00	7.359046e+00	FASN
GO_Biological_Process_2025	Positive Regulation of Natural Killer Cell Mediated Immunity (GO:0002717)	1/26	2.022976e-01	3.605537e-01	0	0	4.605116e+00	7.359046e+00	CADM1
GO_Biological_Process_2025	Hormone Biosynthetic Process (GO:0042446)	1/26	2.022976e-01	3.605537e-01	0	0	4.605116e+00	7.359046e+00	CYP17A1
GO_Biological_Process_2025	Protein Depolymerization (GO:0051261)	1/26	2.022976e-01	3.605537e-01	0	0	4.605116e+00	7.359046e+00	STMN1
GO_Biological_Process_2025	Microtubule Polymerization or Depolymerization (GO:0031109)	1/26	2.022976e-01	3.605537e-01	0	0	4.605116e+00	7.359046e+00	STMN1
GO_Biological_Process_2025	Regulation of Arp2/3 Complex-Mediated Actin Nucleation (GO:0034315)	1/26	2.022976e-01	3.605537e-01	0	0	4.605116e+00	7.359046e+00	CARMIL1
GO_Biological_Process_2025	Myeloid Cell Development (GO:0061515)	1/26	2.022976e-01	3.605537e-01	0	0	4.605116e+00	7.359046e+00	CEBPB
GO_Biological_Process_2025	Inorganic Cation Import Across Plasma Membrane (GO:0098659)	2/97	2.048998e-01	3.638893e-01	0	0	2.429301e+00	3.851012e+00	SLC9A9;TRPV2
GO_Biological_Process_2025	Positive Regulation of Proteasomal Protein Catabolic Process (GO:1901800)	2/98	2.080578e-01	3.638893e-01	0	0	2.403874e+00	3.773937e+00	HECTD1;HSPA1A
GO_Biological_Process_2025	Positive Regulation of Supramolecular Fiber Organization (GO:1902905)	2/98	2.080578e-01	3.638893e-01	0	0	2.403874e+00	3.773937e+00	CARMIL1;BAIAP2
GO_Biological_Process_2025	Extracellular Matrix Organization (GO:0030198)	3/182	2.090290e-01	3.638893e-01	0	0	1.937036e+00	3.032008e+00	ITGB1;ADAM10;DDR2
GO_Biological_Process_2025	Regulation of Cytokine Production Involved in Immune Response (GO:0002718)	1/27	2.092067e-01	3.638893e-01	0	0	4.427773e+00	6.926951e+00	SLC7A5
GO_Biological_Process_2025	Regulation of Microtubule Polymerization or Depolymerization (GO:0031110)	1/27	2.092067e-01	3.638893e-01	0	0	4.427773e+00	6.926951e+00	STMN1
GO_Biological_Process_2025	Regulation of Proteolysis Involved in Protein Catabolic Process (GO:1903050)	1/27	2.092067e-01	3.638893e-01	0	0	4.427773e+00	6.926951e+00	USP14
GO_Biological_Process_2025	Regulation of Reactive Oxygen Species Biosynthetic Process (GO:1903426)	1/27	2.092067e-01	3.638893e-01	0	0	4.427773e+00	6.926951e+00	FASN
GO_Biological_Process_2025	Calcium Ion Import Into Cytosol (GO:1902656)	1/27	2.092067e-01	3.638893e-01	0	0	4.427773e+00	6.926951e+00	TRPV2
GO_Biological_Process_2025	Regulation of Transcription by RNA Polymerase III (GO:0006359)	1/27	2.092067e-01	3.638893e-01	0	0	4.427773e+00	6.926951e+00	CHD8
GO_Biological_Process_2025	Dicarboxylic Acid Transport (GO:0006835)	1/27	2.092067e-01	3.638893e-01	0	0	4.427773e+00	6.926951e+00	SLC1A1
GO_Biological_Process_2025	Spindle Assembly Checkpoint Signaling (GO:0071173)	1/27	2.092067e-01	3.638893e-01	0	0	4.427773e+00	6.926951e+00	TRIP13
GO_Biological_Process_2025	Positive Regulation of Erythrocyte Differentiation (GO:0045648)	1/27	2.092067e-01	3.638893e-01	0	0	4.427773e+00	6.926951e+00	HSPA1A
GO_Biological_Process_2025	Mitotic Spindle Assembly Checkpoint Signaling (GO:0007094)	1/27	2.092067e-01	3.638893e-01	0	0	4.427773e+00	6.926951e+00	TRIP13
GO_Biological_Process_2025	Mitotic Spindle Checkpoint Signaling (GO:0071174)	1/27	2.092067e-01	3.638893e-01	0	0	4.427773e+00	6.926951e+00	TRIP13
GO_Biological_Process_2025	Negative Regulation of Actin Filament Bundle Assembly (GO:0032232)	1/27	2.092067e-01	3.638893e-01	0	0	4.427773e+00	6.926951e+00	STMN1
GO_Biological_Process_2025	Regulation of Cation Channel Activity (GO:2001257)	1/27	2.092067e-01	3.638893e-01	0	0	4.427773e+00	6.926951e+00	ITGB1
GO_Biological_Process_2025	Cellular Response to Chemical Stress (GO:0062197)	2/100	2.143889e-01	3.684961e-01	0	0	2.354577e+00	3.625963e+00	FASN;HSPA1A
GO_Biological_Process_2025	Monoatomic Ion Transport (GO:0006811)	2/100	2.143889e-01	3.684961e-01	0	0	2.354577e+00	3.625963e+00	SLC9A9;SLC1A1
GO_Biological_Process_2025	ADP Catabolic Process (GO:0046032)	1/28	2.160563e-01	3.684961e-01	0	0	4.263566e+00	6.532705e+00	PFKM
GO_Biological_Process_2025	Negative Regulation of Protein Polymerization (GO:0032272)	1/28	2.160563e-01	3.684961e-01	0	0	4.263566e+00	6.532705e+00	STMN1
GO_Biological_Process_2025	Negative Regulation of Signaling (GO:0023057)	1/28	2.160563e-01	3.684961e-01	0	0	4.263566e+00	6.532705e+00	UBASH3B
GO_Biological_Process_2025	Regulation of Protein Modification by Small Protein Conjugation or Removal (GO:1903320)	1/28	2.160563e-01	3.684961e-01	0	0	4.263566e+00	6.532705e+00	HSPA1A
GO_Biological_Process_2025	Regulation of Toll-Like Receptor 4 Signaling Pathway (GO:0034143)	1/28	2.160563e-01	3.684961e-01	0	0	4.263566e+00	6.532705e+00	SQSTM1
GO_Biological_Process_2025	Phospholipid Biosynthetic Process (GO:0008654)	1/28	2.160563e-01	3.684961e-01	0	0	4.263566e+00	6.532705e+00	FDPS
GO_Biological_Process_2025	Cellular Response to Hexose Stimulus (GO:0071331)	1/28	2.160563e-01	3.684961e-01	0	0	4.263566e+00	6.532705e+00	IGF1R
GO_Biological_Process_2025	Positive Regulation of Fibroblast Proliferation (GO:0048146)	1/28	2.160563e-01	3.684961e-01	0	0	4.263566e+00	6.532705e+00	DDR2
GO_Biological_Process_2025	Positive Regulation of Mitotic Cell Cycle (GO:0045931)	1/28	2.160563e-01	3.684961e-01	0	0	4.263566e+00	6.532705e+00	ASNS
GO_Biological_Process_2025	Glycolytic Process (GO:0006096)	1/28	2.160563e-01	3.684961e-01	0	0	4.263566e+00	6.532705e+00	PFKM
GO_Biological_Process_2025	Positive Regulation of Signal Transduction by P53 Class Mediator (GO:1901798)	1/28	2.160563e-01	3.684961e-01	0	0	4.263566e+00	6.532705e+00	HEXIM1
GO_Biological_Process_2025	Regulation of Calcium Ion Transmembrane Transport (GO:1903169)	1/28	2.160563e-01	3.684961e-01	0	0	4.263566e+00	6.532705e+00	UBASH3B
GO_Biological_Process_2025	Positive Regulation of Protein Localization (GO:1903829)	2/102	2.207381e-01	3.759588e-01	0	0	2.307251e+00	3.485746e+00	TFRC;GNL3
GO_Biological_Process_2025	Protein Phosphorylation (GO:0006468)	5/373	2.221726e-01	3.764182e-01	0	0	1.573742e+00	2.367380e+00	NEK6;ADAM10;FNIP2;IGF1R;DDR2
GO_Biological_Process_2025	Negative Regulation of Mitotic Metaphase/Anaphase Transition (GO:0045841)	1/29	2.228469e-01	3.764182e-01	0	0	4.111088e+00	6.171854e+00	TRIP13
GO_Biological_Process_2025	Regulation of Long-Term Synaptic Potentiation (GO:1900271)	1/29	2.228469e-01	3.764182e-01	0	0	4.111088e+00	6.171854e+00	SQSTM1
GO_Biological_Process_2025	Positive Regulation of Defense Response to Virus by Host (GO:0002230)	1/29	2.228469e-01	3.764182e-01	0	0	4.111088e+00	6.171854e+00	TRIM44
GO_Biological_Process_2025	Positive Regulation of Protein Import Into Nucleus (GO:0042307)	1/29	2.228469e-01	3.764182e-01	0	0	4.111088e+00	6.171854e+00	TRIM28
GO_Biological_Process_2025	Protein Localization to Cell Junction (GO:1902414)	1/29	2.228469e-01	3.764182e-01	0	0	4.111088e+00	6.171854e+00	HEG1
GO_Biological_Process_2025	Regulation of Actin Cytoskeleton Organization (GO:0032956)	2/104	2.271027e-01	3.804630e-01	0	0	2.261782e+00	3.352759e+00	BST2;BAIAP2
GO_Biological_Process_2025	Regulation of Mitochondrion Organization (GO:0010821)	1/30	2.295791e-01	3.804630e-01	0	0	3.969126e+00	5.840600e+00	SQSTM1
GO_Biological_Process_2025	Peptide Hormone Processing (GO:0016486)	1/30	2.295791e-01	3.804630e-01	0	0	3.969126e+00	5.840600e+00	EEF1AKMT4-ECE2
GO_Biological_Process_2025	Regulation of Vasoconstriction (GO:0019229)	1/30	2.295791e-01	3.804630e-01	0	0	3.969126e+00	5.840600e+00	ITGB1
GO_Biological_Process_2025	Positive Regulation of B Cell Proliferation (GO:0030890)	1/30	2.295791e-01	3.804630e-01	0	0	3.969126e+00	5.840600e+00	TFRC
GO_Biological_Process_2025	Positive Regulation of Catalytic Activity (GO:0043085)	1/30	2.295791e-01	3.804630e-01	0	0	3.969126e+00	5.840600e+00	MSH2
GO_Biological_Process_2025	Positive Regulation of Microtubule Polymerization (GO:0031116)	1/30	2.295791e-01	3.804630e-01	0	0	3.969126e+00	5.840600e+00	HSPA1A
GO_Biological_Process_2025	Very Long-Chain Fatty Acid Metabolic Process (GO:0000038)	1/30	2.295791e-01	3.804630e-01	0	0	3.969126e+00	5.840600e+00	SLC27A6
GO_Biological_Process_2025	Positive Regulation of Peptidyl-Serine Phosphorylation (GO:0033138)	1/30	2.295791e-01	3.804630e-01	0	0	3.969126e+00	5.840600e+00	FNIP2
GO_Biological_Process_2025	Heterotypic Cell-Cell Adhesion (GO:0034113)	1/30	2.295791e-01	3.804630e-01	0	0	3.969126e+00	5.840600e+00	ITGB1
GO_Biological_Process_2025	Positive Regulation of Response to Wounding (GO:1903036)	1/30	2.295791e-01	3.804630e-01	0	0	3.969126e+00	5.840600e+00	ITGB1
GO_Biological_Process_2025	Intrinsic Apoptotic Signaling Pathway in Response to Endoplasmic Reticulum Stress (GO:0070059)	1/30	2.295791e-01	3.804630e-01	0	0	3.969126e+00	5.840600e+00	CEBPB
GO_Biological_Process_2025	Regulation of Bone Resorption (GO:0045124)	1/30	2.295791e-01	3.804630e-01	0	0	3.969126e+00	5.840600e+00	UBASH3B
GO_Biological_Process_2025	Regulation of Chemotaxis (GO:0050920)	1/30	2.295791e-01	3.804630e-01	0	0	3.969126e+00	5.840600e+00	USP14
GO_Biological_Process_2025	Positive Regulation of NF-kappaB Transcription Factor Activity (GO:0051092)	2/105	2.302901e-01	3.806141e-01	0	0	2.239709e+00	3.288824e+00	ARHGEF2;HSPA1A
GO_Biological_Process_2025	Positive Regulation of Protein-Containing Complex Assembly (GO:0031334)	2/105	2.302901e-01	3.806141e-01	0	0	2.239709e+00	3.288824e+00	TFRC;FNIP2
GO_Biological_Process_2025	Regulation of Neuron Migration (GO:2001222)	1/31	2.362532e-01	3.834237e-01	0	0	3.836628e+00	5.535683e+00	ARHGEF2
GO_Biological_Process_2025	Regulation of Protein Modification Process (GO:0031399)	1/31	2.362532e-01	3.834237e-01	0	0	3.836628e+00	5.535683e+00	FNIP2
GO_Biological_Process_2025	Nucleoside Phosphate Metabolic Process (GO:0006753)	1/31	2.362532e-01	3.834237e-01	0	0	3.836628e+00	5.535683e+00	SOAT1
GO_Biological_Process_2025	Regulation of Spindle Assembly (GO:0090169)	1/31	2.362532e-01	3.834237e-01	0	0	3.836628e+00	5.535683e+00	HSPA1A
GO_Biological_Process_2025	Regulation of Stress-Activated MAPK Cascade (GO:0032872)	1/31	2.362532e-01	3.834237e-01	0	0	3.836628e+00	5.535683e+00	FASN
GO_Biological_Process_2025	Regulation of Transcription by RNA Polymerase I (GO:0006356)	1/31	2.362532e-01	3.834237e-01	0	0	3.836628e+00	5.535683e+00	UBTF
GO_Biological_Process_2025	Positive Regulation of ATP-dependent Activity (GO:0032781)	1/31	2.362532e-01	3.834237e-01	0	0	3.836628e+00	5.535683e+00	MSH2
GO_Biological_Process_2025	Establishment of Mitotic Spindle Orientation (GO:0000132)	1/31	2.362532e-01	3.834237e-01	0	0	3.836628e+00	5.535683e+00	ITGB1
GO_Biological_Process_2025	Positive Regulation of Lamellipodium Organization (GO:1902745)	1/31	2.362532e-01	3.834237e-01	0	0	3.836628e+00	5.535683e+00	CARMIL1
GO_Biological_Process_2025	Transition Metal Ion Transport (GO:0000041)	1/31	2.362532e-01	3.834237e-01	0	0	3.836628e+00	5.535683e+00	TFRC
GO_Biological_Process_2025	Homologous Chromosome Pairing at Meiosis (GO:0007129)	1/31	2.362532e-01	3.834237e-01	0	0	3.836628e+00	5.535683e+00	TRIP13
GO_Biological_Process_2025	Leukocyte Cell-Cell Adhesion (GO:0007159)	1/31	2.362532e-01	3.834237e-01	0	0	3.836628e+00	5.535683e+00	ITGB1
GO_Biological_Process_2025	Negative Regulation of MAP Kinase Activity (GO:0043407)	1/31	2.362532e-01	3.834237e-01	0	0	3.836628e+00	5.535683e+00	DNAJA1
GO_Biological_Process_2025	Cell-Matrix Adhesion (GO:0007160)	2/107	2.366736e-01	3.834237e-01	0	0	2.196825e+00	3.165786e+00	ITGB1;CD44
GO_Biological_Process_2025	Positive Regulation of Cell Growth (GO:0030307)	2/107	2.366736e-01	3.834237e-01	0	0	2.196825e+00	3.165786e+00	MACF1;ADAM10
GO_Biological_Process_2025	Cellular Response to Insulin Stimulus (GO:0032869)	2/108	2.398691e-01	3.880887e-01	0	0	2.175990e+00	3.106578e+00	BAIAP2;IGF1R
GO_Biological_Process_2025	Cellular Response to Cytokine Stimulus (GO:0071345)	4/289	2.411228e-01	3.893527e-01	0	0	1.622921e+00	2.308522e+00	STAT5A;AXL;ARHGEF2;YBX3
GO_Biological_Process_2025	B Cell Activation Involved in Immune Response (GO:0002312)	1/32	2.428699e-01	3.893527e-01	0	0	3.712678e+00	5.254292e+00	MSH2
GO_Biological_Process_2025	Response to Steroid Hormone (GO:0048545)	1/32	2.428699e-01	3.893527e-01	0	0	3.712678e+00	5.254292e+00	HSPA1A
GO_Biological_Process_2025	Extrinsic Apoptotic Signaling Pathway via Death Domain Receptors (GO:0008625)	1/32	2.428699e-01	3.893527e-01	0	0	3.712678e+00	5.254292e+00	FASN
GO_Biological_Process_2025	Protein Targeting to Vacuole (GO:0006623)	1/32	2.428699e-01	3.893527e-01	0	0	3.712678e+00	5.254292e+00	SQSTM1
GO_Biological_Process_2025	Purine Ribonucleoside Triphosphate Metabolic Process (GO:0009205)	1/32	2.428699e-01	3.893527e-01	0	0	3.712678e+00	5.254292e+00	HSPA1A
GO_Biological_Process_2025	Pyridine Nucleotide Catabolic Process (GO:0019364)	1/32	2.428699e-01	3.893527e-01	0	0	3.712678e+00	5.254292e+00	PFKM
GO_Biological_Process_2025	Defense Response to Virus (GO:0051607)	3/198	2.454051e-01	3.929042e-01	0	0	1.776652e+00	2.495920e+00	IFITM3;BST2;TRIM28
GO_Biological_Process_2025	Actin Filament Bundle Assembly (GO:0051017)	1/33	2.494295e-01	3.963078e-01	0	0	3.596475e+00	4.993990e+00	BAIAP2
GO_Biological_Process_2025	Cortical Cytoskeleton Organization (GO:0030865)	1/33	2.494295e-01	3.963078e-01	0	0	3.596475e+00	4.993990e+00	PPFIBP1
GO_Biological_Process_2025	Regulation of G0 to G1 Transition (GO:0070316)	1/33	2.494295e-01	3.963078e-01	0	0	3.596475e+00	4.993990e+00	BCL7C
GO_Biological_Process_2025	Negative Regulation of JNK Cascade (GO:0046329)	1/33	2.494295e-01	3.963078e-01	0	0	3.596475e+00	4.993990e+00	DNAJA1
GO_Biological_Process_2025	Positive Regulation of T Cell Activation (GO:0050870)	2/111	2.494674e-01	3.963078e-01	0	0	2.115779e+00	2.937604e+00	TFRC;SLC7A1
GO_Biological_Process_2025	Regulation of Cellular Response to Stress (GO:0080135)	2/111	2.494674e-01	3.963078e-01	0	0	2.115779e+00	2.937604e+00	DNAJC7;SLC38A2
GO_Biological_Process_2025	Regulation of Wnt Signaling Pathway (GO:0030111)	2/112	2.526698e-01	3.978295e-01	0	0	2.096438e+00	2.884010e+00	MACF1;CDK14
GO_Biological_Process_2025	Negative Regulation of Macromolecule Biosynthetic Process (GO:0010558)	3/202	2.546591e-01	3.978295e-01	0	0	1.740585e+00	2.380824e+00	SLC7A5;DNMT1;ADAM10
GO_Biological_Process_2025	Positive Regulation of Protein Metabolic Process (GO:0051247)	3/202	2.546591e-01	3.978295e-01	0	0	1.740585e+00	2.380824e+00	NIBAN1;POLDIP3;LARP4B
GO_Biological_Process_2025	Negative Regulation of DNA-templated Transcription (GO:0045892)	11/1006	2.547308e-01	3.978295e-01	0	0	1.285142e+00	1.757493e+00	HEXIM1;CEBPB;TRIM28;CNBP;CHD8;RALY;MAFK;RSF1;PA2G4;FNIP2;HSPA1A
GO_Biological_Process_2025	Regulation of Primary Metabolic Process (GO:0080090)	2/113	2.558733e-01	3.978295e-01	0	0	2.077446e+00	2.831710e+00	FUS;RBM12
GO_Biological_Process_2025	Mitotic Cell Cycle Phase Transition (GO:0044772)	2/113	2.558733e-01	3.978295e-01	0	0	2.077446e+00	2.831710e+00	BCAT1;CDK14
GO_Biological_Process_2025	Regulation of Developmental Growth (GO:0048638)	1/34	2.559327e-01	3.978295e-01	0	0	3.487315e+00	4.752655e+00	STAT5A
GO_Biological_Process_2025	Negative Regulation of Microtubule Polymerization or Depolymerization (GO:0031111)	1/34	2.559327e-01	3.978295e-01	0	0	3.487315e+00	4.752655e+00	STMN1
GO_Biological_Process_2025	Actin Filament Bundle Organization (GO:0061572)	1/34	2.559327e-01	3.978295e-01	0	0	3.487315e+00	4.752655e+00	BAIAP2
GO_Biological_Process_2025	Calcium Ion Import (GO:0070509)	1/34	2.559327e-01	3.978295e-01	0	0	3.487315e+00	4.752655e+00	TRPV2
GO_Biological_Process_2025	Response to Exogenous dsRNA (GO:0043330)	1/34	2.559327e-01	3.978295e-01	0	0	3.487315e+00	4.752655e+00	SLC3A2
GO_Biological_Process_2025	Integrated Stress Response Signaling (GO:0140467)	1/34	2.559327e-01	3.978295e-01	0	0	3.487315e+00	4.752655e+00	CEBPB
GO_Biological_Process_2025	Liver Development (GO:0001889)	1/34	2.559327e-01	3.978295e-01	0	0	3.487315e+00	4.752655e+00	CEBPB
GO_Biological_Process_2025	Regulation of DNA Damage Response, Signal Transduction by P53 Class Mediator (GO:0043516)	1/34	2.559327e-01	3.978295e-01	0	0	3.487315e+00	4.752655e+00	CD44
GO_Biological_Process_2025	Regulation of JUN Kinase Activity (GO:0043506)	1/34	2.559327e-01	3.978295e-01	0	0	3.487315e+00	4.752655e+00	DNAJA1
GO_Biological_Process_2025	Regulation of Ras Protein Signal Transduction (GO:0046578)	1/34	2.559327e-01	3.978295e-01	0	0	3.487315e+00	4.752655e+00	SQSTM1
GO_Biological_Process_2025	Regulation of Cell Cycle Phase Transition (GO:1901987)	1/34	2.559327e-01	3.978295e-01	0	0	3.487315e+00	4.752655e+00	CDK14
GO_Biological_Process_2025	Positive Regulation of Wnt Signaling Pathway (GO:0030177)	2/114	2.590776e-01	4.022090e-01	0	0	2.058793e+00	2.780662e+00	MACF1;USP47
GO_Biological_Process_2025	Negative Regulation of Growth (GO:0045926)	2/115	2.622825e-01	4.022502e-01	0	0	2.040470e+00	2.730828e+00	BST2;HSPA1A
GO_Biological_Process_2025	Positive Regulation of Cell Projection Organization (GO:0031346)	2/115	2.622825e-01	4.022502e-01	0	0	2.040470e+00	2.730828e+00	CARMIL1;DDR2
GO_Biological_Process_2025	Intrinsic Apoptotic Signaling Pathway (GO:0097193)	2/115	2.622825e-01	4.022502e-01	0	0	2.040470e+00	2.730828e+00	CEBPB;FNIP2
GO_Biological_Process_2025	Protein Processing (GO:0016485)	2/115	2.622825e-01	4.022502e-01	0	0	2.040470e+00	2.730828e+00	EEF1AKMT4-ECE2;ADAM10
GO_Biological_Process_2025	Negative Regulation of Cytoplasmic Pattern Recognition Receptor Signaling Pathway (GO:0039532)	1/35	2.623798e-01	4.022502e-01	0	0	3.384576e+00	4.528435e+00	RIOK3
GO_Biological_Process_2025	Regulation of Interleukin-17 Production (GO:0032660)	1/35	2.623798e-01	4.022502e-01	0	0	3.384576e+00	4.528435e+00	SLC7A5
GO_Biological_Process_2025	Platelet Aggregation (GO:0070527)	1/35	2.623798e-01	4.022502e-01	0	0	3.384576e+00	4.528435e+00	UBASH3B
GO_Biological_Process_2025	Positive Regulation of Axonogenesis (GO:0050772)	1/35	2.623798e-01	4.022502e-01	0	0	3.384576e+00	4.528435e+00	MACF1
GO_Biological_Process_2025	Positive Regulation of Cytokine Production Involved in Immune Response (GO:0002720)	1/35	2.623798e-01	4.022502e-01	0	0	3.384576e+00	4.528435e+00	SLC7A5
GO_Biological_Process_2025	Positive Regulation of Substrate Adhesion-Dependent Cell Spreading (GO:1900026)	1/35	2.623798e-01	4.022502e-01	0	0	3.384576e+00	4.528435e+00	CARMIL1
GO_Biological_Process_2025	Negative Regulation of Double-Strand Break Repair (GO:2000780)	1/36	2.687714e-01	4.089855e-01	0	0	3.287708e+00	4.319700e+00	UBQLN4
GO_Biological_Process_2025	Regulation of Natural Killer Cell Mediated Cytotoxicity (GO:0042269)	1/36	2.687714e-01	4.089855e-01	0	0	3.287708e+00	4.319700e+00	CADM1
GO_Biological_Process_2025	Cellular Response to Amyloid-Beta (GO:1904646)	1/36	2.687714e-01	4.089855e-01	0	0	3.287708e+00	4.319700e+00	IGF1R
GO_Biological_Process_2025	Cellular Response to Heat (GO:0034605)	1/36	2.687714e-01	4.089855e-01	0	0	3.287708e+00	4.319700e+00	HSPA1A
GO_Biological_Process_2025	Regulatory ncRNA Processing (GO:0070918)	1/36	2.687714e-01	4.089855e-01	0	0	3.287708e+00	4.319700e+00	SPOUT1
GO_Biological_Process_2025	Establishment of Mitotic Spindle Localization (GO:0040001)	1/36	2.687714e-01	4.089855e-01	0	0	3.287708e+00	4.319700e+00	ITGB1
GO_Biological_Process_2025	Cellular Response to Glucose Stimulus (GO:0071333)	1/37	2.751079e-01	4.170772e-01	0	0	3.196221e+00	4.125017e+00	IGF1R
GO_Biological_Process_2025	Positive Regulation of Interferon-Beta Production (GO:0032728)	1/37	2.751079e-01	4.170772e-01	0	0	3.196221e+00	4.125017e+00	RIOK3
GO_Biological_Process_2025	Positive Regulation of Myeloid Cell Differentiation (GO:0045639)	1/37	2.751079e-01	4.170772e-01	0	0	3.196221e+00	4.125017e+00	HSPA1A
GO_Biological_Process_2025	Protein Transport (GO:0015031)	4/308	2.771120e-01	4.195975e-01	0	0	1.520009e+00	1.950679e+00	MACF1;TFRC;RAB34;ARHGEF2
GO_Biological_Process_2025	Mitotic Sister Chromatid Segregation (GO:0000070)	2/120	2.783067e-01	4.200415e-01	0	0	1.953514e+00	2.498605e+00	EML4;RRS1
GO_Biological_Process_2025	Regulation of Defense Response to Virus by Host (GO:0050691)	1/38	2.813898e-01	4.200415e-01	0	0	3.109679e+00	3.943118e+00	TRIM44
GO_Biological_Process_2025	Regulation of Erythrocyte Differentiation (GO:0045646)	1/38	2.813898e-01	4.200415e-01	0	0	3.109679e+00	3.943118e+00	HSPA1A
GO_Biological_Process_2025	Regulation of Microtubule Cytoskeleton Organization (GO:0070507)	1/38	2.813898e-01	4.200415e-01	0	0	3.109679e+00	3.943118e+00	STMN1
GO_Biological_Process_2025	Regulation of Peptidyl-Serine Phosphorylation (GO:0033135)	1/38	2.813898e-01	4.200415e-01	0	0	3.109679e+00	3.943118e+00	FNIP2
GO_Biological_Process_2025	Nuclear Transport (GO:0051169)	1/38	2.813898e-01	4.200415e-01	0	0	3.109679e+00	3.943118e+00	POM121
GO_Biological_Process_2025	Positive Regulation of Exocytosis (GO:0045921)	1/38	2.813898e-01	4.200415e-01	0	0	3.109679e+00	3.943118e+00	SDC4
GO_Biological_Process_2025	Positive Regulation of Immunoglobulin Production (GO:0002639)	1/38	2.813898e-01	4.200415e-01	0	0	3.109679e+00	3.943118e+00	TFRC
GO_Biological_Process_2025	Ventricular Septum Development (GO:0003281)	1/38	2.813898e-01	4.200415e-01	0	0	3.109679e+00	3.943118e+00	HECTD1
GO_Biological_Process_2025	Membrane Assembly (GO:0071709)	1/38	2.813898e-01	4.200415e-01	0	0	3.109679e+00	3.943118e+00	UGCG
GO_Biological_Process_2025	Enzyme-Linked Receptor Protein Signaling Pathway (GO:0007167)	2/121	2.815099e-01	4.200415e-01	0	0	1.936999e+00	2.455316e+00	AXL;DDR2
GO_Biological_Process_2025	Negative Regulation of Cell Growth (GO:0030308)	2/121	2.815099e-01	4.200415e-01	0	0	1.936999e+00	2.455316e+00	BST2;HSPA1A
GO_Biological_Process_2025	Positive Regulation of Apoptotic Process (GO:0043065)	4/313	2.867343e-01	4.234214e-01	0	0	1.495031e+00	1.867591e+00	DNAJA1;ITGB1;FASN;SQSTM1
GO_Biological_Process_2025	Regulation of Canonical Wnt Signaling Pathway (GO:0060828)	3/216	2.873901e-01	4.234214e-01	0	0	1.625021e+00	2.026262e+00	USP47;CHD8;CDK14
GO_Biological_Process_2025	Phosphatidylinositol 3-Kinase/Protein Kinase B Signal Transduction (GO:0043491)	1/39	2.876176e-01	4.234214e-01	0	0	3.027693e+00	3.772879e+00	IGF1R
GO_Biological_Process_2025	Semaphorin-Plexin Signaling Pathway (GO:0071526)	1/39	2.876176e-01	4.234214e-01	0	0	3.027693e+00	3.772879e+00	PLXNA3
GO_Biological_Process_2025	Positive Regulation of Lymphocyte Differentiation (GO:0045621)	1/39	2.876176e-01	4.234214e-01	0	0	3.027693e+00	3.772879e+00	AXL
GO_Biological_Process_2025	Fatty Acid Transport (GO:0015908)	1/39	2.876176e-01	4.234214e-01	0	0	3.027693e+00	3.772879e+00	SLC27A6
GO_Biological_Process_2025	Vacuolar Transport (GO:0007034)	1/39	2.876176e-01	4.234214e-01	0	0	3.027693e+00	3.772879e+00	HSPA1A
GO_Biological_Process_2025	Interstrand Cross-Link Repair (GO:0036297)	1/39	2.876176e-01	4.234214e-01	0	0	3.027693e+00	3.772879e+00	NUCKS1
GO_Biological_Process_2025	Positive Regulation of Transferase Activity (GO:0051347)	1/39	2.876176e-01	4.234214e-01	0	0	3.027693e+00	3.772879e+00	PCNA
GO_Biological_Process_2025	Negative Regulation of G Protein-Coupled Receptor Signaling Pathway (GO:0045744)	1/39	2.876176e-01	4.234214e-01	0	0	3.027693e+00	3.772879e+00	STMN1
GO_Biological_Process_2025	Regulation of Axon Extension (GO:0030516)	1/39	2.876176e-01	4.234214e-01	0	0	3.027693e+00	3.772879e+00	MACF1
GO_Biological_Process_2025	Response to Cytokine (GO:0034097)	2/123	2.879127e-01	4.234214e-01	0	0	1.904790e+00	2.371649e+00	IFITM3;BST2
GO_Biological_Process_2025	Regulation of Mitotic Cell Cycle (GO:0007346)	2/124	2.911120e-01	4.269542e-01	0	0	1.889081e+00	2.331215e+00	NEK6;ASNS
GO_Biological_Process_2025	G2/M Transition of Mitotic Cell Cycle (GO:0000086)	1/40	2.937918e-01	4.269542e-01	0	0	2.949911e+00	3.613298e+00	CDK14
GO_Biological_Process_2025	Negative Regulation of Protein Secretion (GO:0050709)	1/40	2.937918e-01	4.269542e-01	0	0	2.949911e+00	3.613298e+00	PSMD9
GO_Biological_Process_2025	Nucleic Acid Catabolic Process (GO:0141188)	1/40	2.937918e-01	4.269542e-01	0	0	2.949911e+00	3.613298e+00	DNASE1
GO_Biological_Process_2025	Carbohydrate Catabolic Process (GO:0016052)	1/40	2.937918e-01	4.269542e-01	0	0	2.949911e+00	3.613298e+00	PFKM
GO_Biological_Process_2025	Establishment of Spindle Orientation (GO:0051294)	1/40	2.937918e-01	4.269542e-01	0	0	2.949911e+00	3.613298e+00	ITGB1
GO_Biological_Process_2025	Female Gamete Generation (GO:0007292)	1/40	2.937918e-01	4.269542e-01	0	0	2.949911e+00	3.613298e+00	TRIP13
GO_Biological_Process_2025	Regulation of DNA Binding (GO:0051101)	1/40	2.937918e-01	4.269542e-01	0	0	2.949911e+00	3.613298e+00	RSF1
GO_Biological_Process_2025	Regulation of Apoptotic Signaling Pathway (GO:2001233)	1/40	2.937918e-01	4.269542e-01	0	0	2.949911e+00	3.613298e+00	FASN
GO_Biological_Process_2025	Negative Regulation of Cell-Cell Adhesion (GO:0022408)	1/40	2.937918e-01	4.269542e-01	0	0	2.949911e+00	3.613298e+00	GTPBP4
GO_Biological_Process_2025	Calcium Ion Transport (GO:0006816)	2/126	2.975050e-01	4.318395e-01	0	0	1.858423e+00	2.253011e+00	TRPV2;SLC3A2
GO_Biological_Process_2025	Regulation of Mitotic Spindle Organization (GO:0060236)	1/41	2.999127e-01	4.322686e-01	0	0	2.876017e+00	3.463484e+00	HSPA1A
GO_Biological_Process_2025	Regulation of Neurotransmitter Secretion (GO:0046928)	1/41	2.999127e-01	4.322686e-01	0	0	2.876017e+00	3.463484e+00	SLC38A2
GO_Biological_Process_2025	Regulation of Protein Import Into Nucleus (GO:0042306)	1/41	2.999127e-01	4.322686e-01	0	0	2.876017e+00	3.463484e+00	TRIM28
GO_Biological_Process_2025	Positive Regulation of DNA Biosynthetic Process (GO:2000573)	1/41	2.999127e-01	4.322686e-01	0	0	2.876017e+00	3.463484e+00	PCNA
GO_Biological_Process_2025	Connective Tissue Development (GO:0061448)	1/41	2.999127e-01	4.322686e-01	0	0	2.876017e+00	3.463484e+00	CD44
GO_Biological_Process_2025	Positive Regulation of Insulin Secretion (GO:0032024)	1/41	2.999127e-01	4.322686e-01	0	0	2.876017e+00	3.463484e+00	PSMD9
GO_Biological_Process_2025	Negative Regulation of Transcription by RNA Polymerase II (GO:0000122)	8/732	3.005439e-01	4.326705e-01	0	0	1.279290e+00	1.537913e+00	HEXIM1;CEBPB;CNBP;CHD8;RALY;MAFK;FNIP2;HSPA1A
GO_Biological_Process_2025	Regulation of Transcription by RNA Polymerase II (GO:0006357)	22/2250	3.031214e-01	4.358702e-01	0	0	1.150850e+00	1.373679e+00	HEXIM1;STAT5A;CEBPB;BICRAL;FUS;CNBP;CHD8;NUCKS1;YBX1;PPM1D;PLAC8;AEBP2;BCL7C;RALY;MAFK;ARHGEF2;SQSTM1;PTMA;FNIP2;MEF2D;PFKM;HSPA1A
GO_Biological_Process_2025	Regulation of Receptor-Mediated Endocytosis (GO:0048259)	1/42	3.059809e-01	4.358985e-01	0	0	2.805729e+00	3.322636e+00	HIP1
GO_Biological_Process_2025	Digestive Tract Development (GO:0048565)	1/42	3.059809e-01	4.358985e-01	0	0	2.805729e+00	3.322636e+00	CHD8
GO_Biological_Process_2025	Positive Regulation of Double-Strand Break Repair via Homologous Recombination (GO:1905168)	1/42	3.059809e-01	4.358985e-01	0	0	2.805729e+00	3.322636e+00	FUS
GO_Biological_Process_2025	Type I Interferon-Mediated Signaling Pathway (GO:0060337)	1/42	3.059809e-01	4.358985e-01	0	0	2.805729e+00	3.322636e+00	IFITM3
GO_Biological_Process_2025	Positive Regulation of Neuron Differentiation (GO:0045666)	1/42	3.059809e-01	4.358985e-01	0	0	2.805729e+00	3.322636e+00	ARHGEF2
GO_Biological_Process_2025	Heterophilic Cell-Cell Adhesion via Plasma Membrane Cell Adhesion Molecules (GO:0007157)	1/42	3.059809e-01	4.358985e-01	0	0	2.805729e+00	3.322636e+00	CADM1
GO_Biological_Process_2025	Keratinocyte Differentiation (GO:0030216)	1/42	3.059809e-01	4.358985e-01	0	0	2.805729e+00	3.322636e+00	UGCG
GO_Biological_Process_2025	Lysosome Localization (GO:0032418)	1/42	3.059809e-01	4.358985e-01	0	0	2.805729e+00	3.322636e+00	RAB34
GO_Biological_Process_2025	Fatty Acid Metabolic Process (GO:0006631)	2/130	3.102638e-01	4.388683e-01	0	0	1.799982e+00	2.106577e+00	FASN;SLC27A6
GO_Biological_Process_2025	DNA Recombination (GO:0006310)	1/43	3.119968e-01	4.388683e-01	0	0	2.738787e+00	3.190036e+00	MSH2
GO_Biological_Process_2025	Regulation of Epithelial Cell Migration (GO:0010632)	1/43	3.119968e-01	4.388683e-01	0	0	2.738787e+00	3.190036e+00	MACF1
GO_Biological_Process_2025	Negative Regulation of Ubiquitin-Dependent Protein Catabolic Process (GO:2000059)	1/43	3.119968e-01	4.388683e-01	0	0	2.738787e+00	3.190036e+00	USP14
GO_Biological_Process_2025	Regulation of Peptidyl-Tyrosine Phosphorylation (GO:0050730)	1/43	3.119968e-01	4.388683e-01	0	0	2.738787e+00	3.190036e+00	ARHGEF2
GO_Biological_Process_2025	Cell Cycle G2/M Phase Transition (GO:0044839)	1/43	3.119968e-01	4.388683e-01	0	0	2.738787e+00	3.190036e+00	CDK14
GO_Biological_Process_2025	Cellular Response to Type I Interferon (GO:0071357)	1/43	3.119968e-01	4.388683e-01	0	0	2.738787e+00	3.190036e+00	IFITM3
GO_Biological_Process_2025	Positive Regulation of Biomineral Tissue Development (GO:0070169)	1/43	3.119968e-01	4.388683e-01	0	0	2.738787e+00	3.190036e+00	CEBPB
GO_Biological_Process_2025	Positive Regulation of Gene Expression, Epigenetic (GO:0141137)	1/43	3.119968e-01	4.388683e-01	0	0	2.738787e+00	3.190036e+00	PRMT3
GO_Biological_Process_2025	Positive Regulation of Production of Molecular Mediator of Immune Response (GO:0002702)	1/43	3.119968e-01	4.388683e-01	0	0	2.738787e+00	3.190036e+00	SLC7A5
GO_Biological_Process_2025	Positive Regulation of Receptor-Mediated Endocytosis (GO:0048260)	1/43	3.119968e-01	4.388683e-01	0	0	2.738787e+00	3.190036e+00	HIP1
GO_Biological_Process_2025	Circulatory System Development (GO:0072359)	2/132	3.166263e-01	4.426938e-01	0	0	1.772110e+00	2.037985e+00	EEF1AKMT4-ECE2;HEG1
GO_Biological_Process_2025	Negative Regulation of Protein Modification Process (GO:0031400)	1/44	3.179608e-01	4.426938e-01	0	0	2.674959e+00	3.065041e+00	NIBAN1
GO_Biological_Process_2025	Regulation of Microtubule-Based Process (GO:0032886)	1/44	3.179608e-01	4.426938e-01	0	0	2.674959e+00	3.065041e+00	MACF1
GO_Biological_Process_2025	Regulation of Ossification (GO:0030278)	1/44	3.179608e-01	4.426938e-01	0	0	2.674959e+00	3.065041e+00	DDR2
GO_Biological_Process_2025	Response to Amino Acid Starvation (GO:1990928)	1/44	3.179608e-01	4.426938e-01	0	0	2.674959e+00	3.065041e+00	FASN
GO_Biological_Process_2025	Water-Soluble Vitamin Metabolic Process (GO:0006767)	1/44	3.179608e-01	4.426938e-01	0	0	2.674959e+00	3.065041e+00	MTHFD2
GO_Biological_Process_2025	Positive Regulation of Response to Biotic Stimulus (GO:0002833)	1/44	3.179608e-01	4.426938e-01	0	0	2.674959e+00	3.065041e+00	RIOK3
GO_Biological_Process_2025	Positive Regulation of Wound Healing (GO:0090303)	1/44	3.179608e-01	4.426938e-01	0	0	2.674959e+00	3.065041e+00	ITGB1
GO_Biological_Process_2025	Protein Sumoylation (GO:0016925)	1/44	3.179608e-01	4.426938e-01	0	0	2.674959e+00	3.065041e+00	TRIM28
GO_Biological_Process_2025	Cilium Organization (GO:0044782)	3/230	3.204334e-01	4.456311e-01	0	0	1.523711e+00	1.734106e+00	RAB34;CFAP47;OCRL
GO_Biological_Process_2025	Response to Amyloid-Beta (GO:1904645)	1/45	3.238735e-01	4.483840e-01	0	0	2.614033e+00	2.947067e+00	IGF1R
GO_Biological_Process_2025	Collagen Fibril Organization (GO:0030199)	1/45	3.238735e-01	4.483840e-01	0	0	2.614033e+00	2.947067e+00	DDR2
GO_Biological_Process_2025	Endothelial Cell Migration (GO:0043542)	1/45	3.238735e-01	4.483840e-01	0	0	2.614033e+00	2.947067e+00	LGALS8
GO_Biological_Process_2025	Regulation of B Cell Proliferation (GO:0030888)	1/45	3.238735e-01	4.483840e-01	0	0	2.614033e+00	2.947067e+00	TFRC
GO_Biological_Process_2025	Receptor-Mediated Endocytosis (GO:0006898)	2/136	3.293103e-01	4.494059e-01	0	0	1.718862e+00	1.909234e+00	ITGB1;TFRC
GO_Biological_Process_2025	Regulation of Cyclin-Dependent Protein Serine/Threonine Kinase Activity (GO:0000079)	1/46	3.297351e-01	4.494059e-01	0	0	2.555814e+00	2.835588e+00	GTPBP4
GO_Biological_Process_2025	Regulation of Fibroblast Proliferation (GO:0048145)	1/46	3.297351e-01	4.494059e-01	0	0	2.555814e+00	2.835588e+00	DDR2
GO_Biological_Process_2025	Negative Regulation of Protein Serine/Threonine Kinase Activity (GO:0071901)	1/46	3.297351e-01	4.494059e-01	0	0	2.555814e+00	2.835588e+00	HEG1
GO_Biological_Process_2025	Peptidyl-Tyrosine Modification (GO:0018212)	1/46	3.297351e-01	4.494059e-01	0	0	2.555814e+00	2.835588e+00	DDR2
GO_Biological_Process_2025	Regulation of Transport (GO:0051049)	1/46	3.297351e-01	4.494059e-01	0	0	2.555814e+00	2.835588e+00	DNAJA1
GO_Biological_Process_2025	Development of Primary Male Sexual Characteristics (GO:0046546)	1/46	3.297351e-01	4.494059e-01	0	0	2.555814e+00	2.835588e+00	MSH2
GO_Biological_Process_2025	Positive Regulation of Nucleocytoplasmic Transport (GO:0046824)	1/46	3.297351e-01	4.494059e-01	0	0	2.555814e+00	2.835588e+00	TRIM28
GO_Biological_Process_2025	Homotypic Cell-Cell Adhesion (GO:0034109)	1/46	3.297351e-01	4.494059e-01	0	0	2.555814e+00	2.835588e+00	UBASH3B
GO_Biological_Process_2025	Macromolecule Catabolic Process (GO:0009057)	1/46	3.297351e-01	4.494059e-01	0	0	2.555814e+00	2.835588e+00	SQSTM1
GO_Biological_Process_2025	Male Gonad Development (GO:0008584)	1/46	3.297351e-01	4.494059e-01	0	0	2.555814e+00	2.835588e+00	MSH2
GO_Biological_Process_2025	Mononuclear Cell Differentiation (GO:1903131)	1/46	3.297351e-01	4.494059e-01	0	0	2.555814e+00	2.835588e+00	AXL
GO_Biological_Process_2025	Regulation of Calcium-Mediated Signaling (GO:0050848)	1/46	3.297351e-01	4.494059e-01	0	0	2.555814e+00	2.835588e+00	JPT2
GO_Biological_Process_2025	Regulation of Cell-Cell Adhesion (GO:0022407)	1/46	3.297351e-01	4.494059e-01	0	0	2.555814e+00	2.835588e+00	GTPBP4
GO_Biological_Process_2025	Regulation of Protein Phosphorylation (GO:0001932)	2/137	3.324717e-01	4.526334e-01	0	0	1.706043e+00	1.878695e+00	NIBAN1;FNIP2
GO_Biological_Process_2025	Cell Surface Receptor Signaling Pathway via JAK-STAT (GO:0007259)	1/47	3.355463e-01	4.529147e-01	0	0	2.500126e+00	2.730126e+00	STAT5A
GO_Biological_Process_2025	Cellular Defense Response (GO:0006968)	1/47	3.355463e-01	4.529147e-01	0	0	2.500126e+00	2.730126e+00	ITGB1
GO_Biological_Process_2025	Cellular Response to Amino Acid Starvation (GO:0034198)	1/47	3.355463e-01	4.529147e-01	0	0	2.500126e+00	2.730126e+00	FASN
GO_Biological_Process_2025	Chemokine-Mediated Signaling Pathway (GO:0070098)	1/47	3.355463e-01	4.529147e-01	0	0	2.500126e+00	2.730126e+00	STAT5A
GO_Biological_Process_2025	Double-Strand Break Repair via Nonhomologous End Joining (GO:0006303)	1/47	3.355463e-01	4.529147e-01	0	0	2.500126e+00	2.730126e+00	ASTE1
GO_Biological_Process_2025	Stem Cell Differentiation (GO:0048863)	1/47	3.355463e-01	4.529147e-01	0	0	2.500126e+00	2.730126e+00	EEF1AKMT4-ECE2
GO_Biological_Process_2025	Positive Regulation of miRNA Transcription (GO:1902895)	1/47	3.355463e-01	4.529147e-01	0	0	2.500126e+00	2.730126e+00	GNL3
GO_Biological_Process_2025	protein-RNA Complex Assembly (GO:0022618)	2/138	3.356290e-01	4.529147e-01	0	0	1.693412e+00	1.848781e+00	RRS1;ERAL1
GO_Biological_Process_2025	Negative Regulation of Cell Motility (GO:2000146)	2/139	3.387819e-01	4.560668e-01	0	0	1.680966e+00	1.819476e+00	BST2;GTPBP4
GO_Biological_Process_2025	Secondary Alcohol Metabolic Process (GO:1902652)	1/48	3.413073e-01	4.560668e-01	0	0	2.446809e+00	2.630250e+00	SOAT1
GO_Biological_Process_2025	Positive Regulation of Innate Immune Response (GO:0045089)	1/48	3.413073e-01	4.560668e-01	0	0	2.446809e+00	2.630250e+00	RIOK3
GO_Biological_Process_2025	Erythrocyte Differentiation (GO:0030218)	1/48	3.413073e-01	4.560668e-01	0	0	2.446809e+00	2.630250e+00	SLC1A5
GO_Biological_Process_2025	Positive Regulation of Kinase Activity (GO:0033674)	1/48	3.413073e-01	4.560668e-01	0	0	2.446809e+00	2.630250e+00	DDR2
GO_Biological_Process_2025	Positive Regulation of Leukocyte Cell-Cell Adhesion (GO:1903039)	1/48	3.413073e-01	4.560668e-01	0	0	2.446809e+00	2.630250e+00	CD44
GO_Biological_Process_2025	Positive Regulation of Peptide Hormone Secretion (GO:0090277)	1/48	3.413073e-01	4.560668e-01	0	0	2.446809e+00	2.630250e+00	PSMD9
GO_Biological_Process_2025	Pyruvate Metabolic Process (GO:0006090)	1/48	3.413073e-01	4.560668e-01	0	0	2.446809e+00	2.630250e+00	PFKM
GO_Biological_Process_2025	Mitophagy (GO:0000423)	1/48	3.413073e-01	4.560668e-01	0	0	2.446809e+00	2.630250e+00	SQSTM1
GO_Biological_Process_2025	Plasma Membrane Bounded Cell Projection Organization (GO:0120036)	2/141	3.450741e-01	4.600988e-01	0	0	1.656612e+00	1.762628e+00	CARMIL1;STMN1
GO_Biological_Process_2025	Cellular Response to Starvation (GO:0009267)	2/141	3.450741e-01	4.600988e-01	0	0	1.656612e+00	1.762628e+00	FASN;ASNS
GO_Biological_Process_2025	Regulation of Insulin Receptor Signaling Pathway (GO:0046626)	1/49	3.470187e-01	4.601933e-01	0	0	2.395712e+00	2.535566e+00	NUCKS1
GO_Biological_Process_2025	RNA 3'-End Processing (GO:0031123)	1/49	3.470187e-01	4.601933e-01	0	0	2.395712e+00	2.535566e+00	PTCD1
GO_Biological_Process_2025	Actin Polymerization or Depolymerization (GO:0008154)	1/49	3.470187e-01	4.601933e-01	0	0	2.395712e+00	2.535566e+00	WIPF1
GO_Biological_Process_2025	Regulation of Wound Healing (GO:0061041)	1/49	3.470187e-01	4.601933e-01	0	0	2.395712e+00	2.535566e+00	ITGB1
GO_Biological_Process_2025	Positive Regulation of Transport (GO:0051050)	1/49	3.470187e-01	4.601933e-01	0	0	2.395712e+00	2.535566e+00	CEBPB
GO_Biological_Process_2025	Protein Homooligomerization (GO:0051260)	2/143	3.513471e-01	4.627053e-01	0	0	1.632948e+00	1.708032e+00	FUS;SLC1A5
GO_Biological_Process_2025	Negative Regulation of Phosphorylation (GO:0042326)	1/50	3.526809e-01	4.627053e-01	0	0	2.346701e+00	2.445713e+00	NIBAN1
GO_Biological_Process_2025	Nuclear Export (GO:0051168)	1/50	3.526809e-01	4.627053e-01	0	0	2.346701e+00	2.445713e+00	POM121
GO_Biological_Process_2025	Nucleocytoplasmic Transport (GO:0006913)	1/50	3.526809e-01	4.627053e-01	0	0	2.346701e+00	2.445713e+00	POM121
GO_Biological_Process_2025	Regulation of Tumor Necrosis Factor-Mediated Signaling Pathway (GO:0010803)	1/50	3.526809e-01	4.627053e-01	0	0	2.346701e+00	2.445713e+00	HSPA1A
GO_Biological_Process_2025	Positive Regulation of Blood Vessel Endothelial Cell Migration (GO:0043536)	1/50	3.526809e-01	4.627053e-01	0	0	2.346701e+00	2.445713e+00	STAT5A
GO_Biological_Process_2025	Positive Regulation of Cell-Cell Adhesion (GO:0022409)	1/50	3.526809e-01	4.627053e-01	0	0	2.346701e+00	2.445713e+00	CD44
GO_Biological_Process_2025	Positive Regulation of Developmental Growth (GO:0048639)	1/50	3.526809e-01	4.627053e-01	0	0	2.346701e+00	2.445713e+00	MACF1
GO_Biological_Process_2025	Positive Regulation of Fat Cell Differentiation (GO:0045600)	1/50	3.526809e-01	4.627053e-01	0	0	2.346701e+00	2.445713e+00	CEBPB
GO_Biological_Process_2025	Positive Regulation of Non-Canonical NF-kappaB Signal Transduction (GO:1901224)	1/50	3.526809e-01	4.627053e-01	0	0	2.346701e+00	2.445713e+00	TRIM44
GO_Biological_Process_2025	Synapse Organization (GO:0050808)	2/144	3.544759e-01	4.645640e-01	0	0	1.621366e+00	1.681542e+00	PPFIBP1;PLXNA3
GO_Biological_Process_2025	Regulation of Epidermal Growth Factor Receptor Signaling Pathway (GO:0042058)	1/51	3.582942e-01	4.651007e-01	0	0	2.299651e+00	2.360364e+00	HIP1
GO_Biological_Process_2025	Regulation of Interferon-Beta Production (GO:0032648)	1/51	3.582942e-01	4.651007e-01	0	0	2.299651e+00	2.360364e+00	RIOK3
GO_Biological_Process_2025	Nicotinamide Nucleotide Metabolic Process (GO:0046496)	1/51	3.582942e-01	4.651007e-01	0	0	2.299651e+00	2.360364e+00	PFKM
GO_Biological_Process_2025	Blood Vessel Morphogenesis (GO:0048514)	1/51	3.582942e-01	4.651007e-01	0	0	2.299651e+00	2.360364e+00	SLC1A1
GO_Biological_Process_2025	Response to Glucose (GO:0009749)	1/51	3.582942e-01	4.651007e-01	0	0	2.299651e+00	2.360364e+00	IGF1R
GO_Biological_Process_2025	Epithelial to Mesenchymal Transition (GO:0001837)	1/51	3.582942e-01	4.651007e-01	0	0	2.299651e+00	2.360364e+00	TRIM28
GO_Biological_Process_2025	Positive Regulation of Leukocyte Mediated Cytotoxicity (GO:0001912)	1/51	3.582942e-01	4.651007e-01	0	0	2.299651e+00	2.360364e+00	CADM1
GO_Biological_Process_2025	Transcription Initiation-Coupled Chromatin Remodeling (GO:0045815)	1/51	3.582942e-01	4.651007e-01	0	0	2.299651e+00	2.360364e+00	PRMT3
GO_Biological_Process_2025	Negative Regulation of Cell Projection Organization (GO:0031345)	1/51	3.582942e-01	4.651007e-01	0	0	2.299651e+00	2.360364e+00	ITM2C
GO_Biological_Process_2025	Cilium Assembly (GO:0060271)	3/247	3.605984e-01	4.668956e-01	0	0	1.416321e+00	1.444634e+00	RAB34;CFAP47;OCRL
GO_Biological_Process_2025	Regulation of Cell Cycle Process (GO:0010564)	2/146	3.607178e-01	4.668956e-01	0	0	1.598684e+00	1.630113e+00	BCL7C;CDK14
GO_Biological_Process_2025	Regulation of Substrate Adhesion-Dependent Cell Spreading (GO:1900024)	1/52	3.638592e-01	4.668956e-01	0	0	2.254446e+00	2.279219e+00	CARMIL1
GO_Biological_Process_2025	Regulation of Synaptic Transmission, Glutamatergic (GO:0051966)	1/52	3.638592e-01	4.668956e-01	0	0	2.254446e+00	2.279219e+00	SLC38A2
GO_Biological_Process_2025	Regulation of Telomere Maintenance (GO:0032204)	1/52	3.638592e-01	4.668956e-01	0	0	2.254446e+00	2.279219e+00	GNL3
GO_Biological_Process_2025	Cholesterol Transport (GO:0030301)	1/52	3.638592e-01	4.668956e-01	0	0	2.254446e+00	2.279219e+00	SOAT1
GO_Biological_Process_2025	Positive Regulation of TORC1 Signaling (GO:1904263)	1/52	3.638592e-01	4.668956e-01	0	0	2.254446e+00	2.279219e+00	FNIP2
GO_Biological_Process_2025	Sensory Perception (GO:0007600)	1/52	3.638592e-01	4.668956e-01	0	0	2.254446e+00	2.279219e+00	TRPV2
GO_Biological_Process_2025	Endosome Organization (GO:0007032)	1/52	3.638592e-01	4.668956e-01	0	0	2.254446e+00	2.279219e+00	SQSTM1
GO_Biological_Process_2025	Positive Regulation of Reactive Oxygen Species Metabolic Process (GO:2000379)	1/52	3.638592e-01	4.668956e-01	0	0	2.254446e+00	2.279219e+00	FASN
GO_Biological_Process_2025	Intrinsic Apoptotic Signaling Pathway in Response to DNA Damage (GO:0008630)	1/52	3.638592e-01	4.668956e-01	0	0	2.254446e+00	2.279219e+00	FNIP2
GO_Biological_Process_2025	Positive Regulation of Macromolecule Biosynthetic Process (GO:0010557)	4/355	3.688011e-01	4.676225e-01	0	0	1.313306e+00	1.310020e+00	DNMT1;TFRC;SLC38A2;HSPA1A
GO_Biological_Process_2025	Negative Regulation of Immune System Process (GO:0002683)	1/53	3.693761e-01	4.676225e-01	0	0	2.210979e+00	2.202003e+00	SQSTM1
GO_Biological_Process_2025	Regulation of Focal Adhesion Assembly (GO:0051893)	1/53	3.693761e-01	4.676225e-01	0	0	2.210979e+00	2.202003e+00	MACF1
GO_Biological_Process_2025	Negative Regulation of Protein Catabolic Process (GO:0042177)	1/53	3.693761e-01	4.676225e-01	0	0	2.210979e+00	2.202003e+00	PSMF1
GO_Biological_Process_2025	Regulation of Microtubule Polymerization (GO:0031113)	1/53	3.693761e-01	4.676225e-01	0	0	2.210979e+00	2.202003e+00	STMN1
GO_Biological_Process_2025	Regulation of Release of Sequestered Calcium Ion Into Cytosol (GO:0051279)	1/53	3.693761e-01	4.676225e-01	0	0	2.210979e+00	2.202003e+00	UBASH3B
GO_Biological_Process_2025	Regulation of Smoothened Signaling Pathway (GO:0008589)	1/53	3.693761e-01	4.676225e-01	0	0	2.210979e+00	2.202003e+00	RAB34
GO_Biological_Process_2025	Cellular Response to Ionizing Radiation (GO:0071479)	1/53	3.693761e-01	4.676225e-01	0	0	2.210979e+00	2.202003e+00	NUCKS1
GO_Biological_Process_2025	Cellular Response to Mechanical Stimulus (GO:0071260)	1/53	3.693761e-01	4.676225e-01	0	0	2.210979e+00	2.202003e+00	FASN
GO_Biological_Process_2025	Positive Regulation of B Cell Activation (GO:0050871)	1/53	3.693761e-01	4.676225e-01	0	0	2.210979e+00	2.202003e+00	TFRC
GO_Biological_Process_2025	Ceramide Metabolic Process (GO:0006672)	1/53	3.693761e-01	4.676225e-01	0	0	2.210979e+00	2.202003e+00	TM9SF2
GO_Biological_Process_2025	Cytoplasmic Microtubule Organization (GO:0031122)	1/53	3.693761e-01	4.676225e-01	0	0	2.210979e+00	2.202003e+00	PPFIBP1
GO_Biological_Process_2025	Positive Regulation of miRNA Metabolic Process (GO:2000630)	1/53	3.693761e-01	4.676225e-01	0	0	2.210979e+00	2.202003e+00	GNL3
GO_Biological_Process_2025	Phosphate-Containing Compound Metabolic Process (GO:0006796)	2/150	3.731341e-01	4.718935e-01	0	0	1.555160e+00	1.533104e+00	OCRL;PFKM
GO_Biological_Process_2025	Negative Regulation of Neuron Projection Development (GO:0010977)	1/54	3.748455e-01	4.730835e-01	0	0	2.169153e+00	2.128463e+00	ITM2C
GO_Biological_Process_2025	Gonad Development (GO:0008406)	1/54	3.748455e-01	4.730835e-01	0	0	2.169153e+00	2.128463e+00	MSH2
GO_Biological_Process_2025	Protein Localization to Organelle (GO:0033365)	2/151	3.762233e-01	4.743349e-01	0	0	1.544645e+00	1.510002e+00	DNAJA1;YBX1
GO_Biological_Process_2025	RNA Modification (GO:0009451)	1/55	3.802677e-01	4.774732e-01	0	0	2.128876e+00	2.058367e+00	TRUB1
GO_Biological_Process_2025	Cell Surface Receptor Signaling Pathway via STAT (GO:0097696)	1/55	3.802677e-01	4.774732e-01	0	0	2.128876e+00	2.058367e+00	STAT5A
GO_Biological_Process_2025	Dicarboxylic Acid Metabolic Process (GO:0043648)	1/55	3.802677e-01	4.774732e-01	0	0	2.128876e+00	2.058367e+00	MTHFD2
GO_Biological_Process_2025	Interferon-Mediated Signaling Pathway (GO:0140888)	1/55	3.802677e-01	4.774732e-01	0	0	2.128876e+00	2.058367e+00	IFITM3
GO_Biological_Process_2025	Cellular Response to Fibroblast Growth Factor Stimulus (GO:0044344)	1/56	3.856432e-01	4.822503e-01	0	0	2.090063e+00	1.991502e+00	CD44
GO_Biological_Process_2025	Response to Peptide Hormone (GO:0043434)	1/56	3.856432e-01	4.822503e-01	0	0	2.090063e+00	1.991502e+00	STAT5A
GO_Biological_Process_2025	Sulfur Compound Biosynthetic Process (GO:0044272)	1/56	3.856432e-01	4.822503e-01	0	0	2.090063e+00	1.991502e+00	SOAT1
GO_Biological_Process_2025	Epidermal Cell Differentiation (GO:0009913)	1/56	3.856432e-01	4.822503e-01	0	0	2.090063e+00	1.991502e+00	UGCG
GO_Biological_Process_2025	Lipid Metabolic Process (GO:0006629)	3/259	3.887649e-01	4.856595e-01	0	0	1.349104e+00	1.274607e+00	FASN;OCRL;CYP17A1
GO_Biological_Process_2025	Negative Regulation of Response to Stimulus (GO:0048585)	1/57	3.909723e-01	4.869310e-01	0	0	2.052637e+00	1.927670e+00	UBASH3B
GO_Biological_Process_2025	Cartilage Development (GO:0051216)	1/57	3.909723e-01	4.869310e-01	0	0	2.052637e+00	1.927670e+00	CD44
GO_Biological_Process_2025	Regulation of Blood Vessel Endothelial Cell Migration (GO:0043535)	1/57	3.909723e-01	4.869310e-01	0	0	2.052637e+00	1.927670e+00	STAT5A
GO_Biological_Process_2025	Inflammatory Response (GO:0006954)	3/261	3.934333e-01	4.885559e-01	0	0	1.338509e+00	1.248620e+00	CEBPB;CD44;HNRNPA0
GO_Biological_Process_2025	Neuron Projection Morphogenesis (GO:0048812)	2/157	3.946242e-01	4.885559e-01	0	0	1.484399e+00	1.380226e+00	BAIAP2;PLXNA3
GO_Biological_Process_2025	Regulation of Small GTPase Mediated Signal Transduction (GO:0051056)	2/157	3.946242e-01	4.885559e-01	0	0	1.484399e+00	1.380226e+00	ARHGEF2;SQSTM1
GO_Biological_Process_2025	Cellular Response to Unfolded Protein (GO:0034620)	1/58	3.962554e-01	4.885559e-01	0	0	2.016524e+00	1.866689e+00	HSPA1A
GO_Biological_Process_2025	Sterol Metabolic Process (GO:0016125)	1/58	3.962554e-01	4.885559e-01	0	0	2.016524e+00	1.866689e+00	SOAT1
GO_Biological_Process_2025	Intracellular Iron Ion Homeostasis (GO:0006879)	1/58	3.962554e-01	4.885559e-01	0	0	2.016524e+00	1.866689e+00	TFRC
GO_Biological_Process_2025	Positive Regulation of Type II Interferon Production (GO:0032729)	1/58	3.962554e-01	4.885559e-01	0	0	2.016524e+00	1.866689e+00	SLC7A5
GO_Biological_Process_2025	Mesenchymal Cell Differentiation (GO:0048762)	1/58	3.962554e-01	4.885559e-01	0	0	2.016524e+00	1.866689e+00	TRIM28
GO_Biological_Process_2025	Purine Ribonucleotide Metabolic Process (GO:0009150)	1/58	3.962554e-01	4.885559e-01	0	0	2.016524e+00	1.866689e+00	HSPA1A
GO_Biological_Process_2025	Muscle Organ Development (GO:0007517)	1/58	3.962554e-01	4.885559e-01	0	0	2.016524e+00	1.866689e+00	MEF2D
GO_Biological_Process_2025	Protein Maturation (GO:0051604)	2/158	3.976675e-01	4.898051e-01	0	0	1.474809e+00	1.359979e+00	EEF1AKMT4-ECE2;ADAM10
GO_Biological_Process_2025	Protein Localization (GO:0008104)	4/371	4.001322e-01	4.910691e-01	0	0	1.255018e+00	1.149547e+00	TM9SF2;HEG1;ARHGEF2;SQSTM1
GO_Biological_Process_2025	Neuron Development (GO:0048666)	2/159	4.007038e-01	4.910691e-01	0	0	1.465341e+00	1.340102e+00	UGCG;STMN1
GO_Biological_Process_2025	Regulation of Cellular Component Organization (GO:0051128)	2/159	4.007038e-01	4.910691e-01	0	0	1.465341e+00	1.340102e+00	HIP1;TFRC
GO_Biological_Process_2025	Negative Regulation of Protein-Containing Complex Assembly (GO:0031333)	1/59	4.014930e-01	4.910691e-01	0	0	1.981656e+00	1.808390e+00	RIOK3
GO_Biological_Process_2025	Regulation of Transcription Initiation by RNA Polymerase II (GO:0060260)	1/59	4.014930e-01	4.910691e-01	0	0	1.981656e+00	1.808390e+00	PPM1D
GO_Biological_Process_2025	mRNA Transport (GO:0051028)	1/59	4.014930e-01	4.910691e-01	0	0	1.981656e+00	1.808390e+00	HNRNPA2B1
GO_Biological_Process_2025	Regulation of Bone Mineralization (GO:0030500)	1/59	4.014930e-01	4.910691e-01	0	0	1.981656e+00	1.808390e+00	DDR2
GO_Biological_Process_2025	Positive Regulation of Cell Cycle (GO:0045787)	1/60	4.066854e-01	4.955309e-01	0	0	1.947970e+00	1.752619e+00	ASNS
GO_Biological_Process_2025	Post-Transcriptional Regulation of Gene Expression (GO:0010608)	1/60	4.066854e-01	4.955309e-01	0	0	1.947970e+00	1.752619e+00	SPOUT1
GO_Biological_Process_2025	Protein Targeting to Mitochondrion (GO:0006626)	1/60	4.066854e-01	4.955309e-01	0	0	1.947970e+00	1.752619e+00	PMPCB
GO_Biological_Process_2025	Response to Lipopolysaccharide (GO:0032496)	2/161	4.067550e-01	4.955309e-01	0	0	1.446762e+00	1.301426e+00	AXL;HNRNPA0
GO_Biological_Process_2025	Macroautophagy (GO:0016236)	2/162	4.097696e-01	4.987087e-01	0	0	1.437646e+00	1.282611e+00	LGALS8;SQSTM1
GO_Biological_Process_2025	Autophagy of Mitochondrion (GO:0000422)	1/61	4.118330e-01	4.992408e-01	0	0	1.915407e+00	1.699229e+00	SQSTM1
GO_Biological_Process_2025	Telomere Organization (GO:0032200)	1/61	4.118330e-01	4.992408e-01	0	0	1.915407e+00	1.699229e+00	RPA3
GO_Biological_Process_2025	Vesicle Organization (GO:0016050)	1/61	4.118330e-01	4.992408e-01	0	0	1.915407e+00	1.699229e+00	SQSTM1
GO_Biological_Process_2025	Negative Regulation of Canonical NF-kappaB Signal Transduction (GO:0043124)	1/61	4.118330e-01	4.992408e-01	0	0	1.915407e+00	1.699229e+00	RIOK3
GO_Biological_Process_2025	Mitotic Cytokinesis (GO:0000281)	1/62	4.169362e-01	5.049286e-01	0	0	1.883912e+00	1.648088e+00	STMN1
GO_Biological_Process_2025	RNA Metabolic Process (GO:0016070)	1/63	4.219953e-01	5.095480e-01	0	0	1.853432e+00	1.599069e+00	NIFK
GO_Biological_Process_2025	Positive Regulation of Interleukin-8 Production (GO:0032757)	1/63	4.219953e-01	5.095480e-01	0	0	1.853432e+00	1.599069e+00	HSPA1A
GO_Biological_Process_2025	Positive Regulation of Peptidyl-Tyrosine Phosphorylation (GO:0050731)	1/63	4.219953e-01	5.095480e-01	0	0	1.853432e+00	1.599069e+00	ARHGEF2
GO_Biological_Process_2025	Cellular Response to Oxygen-Containing Compound (GO:1901701)	4/384	4.254037e-01	5.130816e-01	0	0	1.211274e+00	1.035296e+00	AXL;ARHGEF2;SLC38A2;IGF1R
GO_Biological_Process_2025	G1/S Transition of Mitotic Cell Cycle (GO:0000082)	1/64	4.270109e-01	5.130816e-01	0	0	1.823920e+00	1.552057e+00	BCAT1
GO_Biological_Process_2025	Positive Regulation of Binding (GO:0051099)	1/64	4.270109e-01	5.130816e-01	0	0	1.823920e+00	1.552057e+00	STMN1
GO_Biological_Process_2025	Epigenetic Regulation of Gene Expression (GO:0040029)	1/64	4.270109e-01	5.130816e-01	0	0	1.823920e+00	1.552057e+00	PPM1D
GO_Biological_Process_2025	Monocarboxylic Acid Biosynthetic Process (GO:0072330)	1/64	4.270109e-01	5.130816e-01	0	0	1.823920e+00	1.552057e+00	FASN
GO_Biological_Process_2025	Regulation of Endocytosis (GO:0030100)	1/65	4.319831e-01	5.170324e-01	0	0	1.795331e+00	1.506944e+00	HIP1
GO_Biological_Process_2025	Chloride Transmembrane Transport (GO:1902476)	1/65	4.319831e-01	5.170324e-01	0	0	1.795331e+00	1.506944e+00	SLC1A1
GO_Biological_Process_2025	Positive Regulation of Organelle Assembly (GO:1902117)	1/65	4.319831e-01	5.170324e-01	0	0	1.795331e+00	1.506944e+00	SDC4
GO_Biological_Process_2025	Regulation of Cell-Matrix Adhesion (GO:0001952)	1/65	4.319831e-01	5.170324e-01	0	0	1.795331e+00	1.506944e+00	MACF1
GO_Biological_Process_2025	RNA Splicing, via Transesterification Reactions With Bulged Adenosine as Nucleophile (GO:0000377)	2/171	4.365563e-01	5.203962e-01	0	0	1.360462e+00	1.127603e+00	HNRNPA2B1;RALY
GO_Biological_Process_2025	Cell-Cell Adhesion via Plasma-Membrane Adhesion Molecules (GO:0098742)	2/171	4.365563e-01	5.203962e-01	0	0	1.360462e+00	1.127603e+00	ITGB1;CADM1
GO_Biological_Process_2025	Regulation of miRNA Transcription (GO:1902893)	1/66	4.369125e-01	5.203962e-01	0	0	1.767621e+00	1.463630e+00	GNL3
GO_Biological_Process_2025	Cell Cycle G1/S Phase Transition (GO:0044843)	1/66	4.369125e-01	5.203962e-01	0	0	1.767621e+00	1.463630e+00	BCAT1
GO_Biological_Process_2025	Protein-Containing Complex Disassembly (GO:0032984)	1/66	4.369125e-01	5.203962e-01	0	0	1.767621e+00	1.463630e+00	APEH
GO_Biological_Process_2025	Regulation of Protein Serine/Threonine Kinase Activity (GO:0071900)	1/67	4.417993e-01	5.251980e-01	0	0	1.740751e+00	1.422018e+00	GTPBP4
GO_Biological_Process_2025	Response to Molecule of Bacterial Origin (GO:0002237)	1/67	4.417993e-01	5.251980e-01	0	0	1.740751e+00	1.422018e+00	HNRNPA0
GO_Biological_Process_2025	Membrane Organization (GO:0061024)	2/173	4.424206e-01	5.254279e-01	0	0	1.344414e+00	1.096362e+00	AAK1;OCRL
GO_Biological_Process_2025	Cholesterol Metabolic Process (GO:0008203)	1/68	4.466440e-01	5.283996e-01	0	0	1.714682e+00	1.382023e+00	SOAT1
GO_Biological_Process_2025	Extrinsic Apoptotic Signaling Pathway (GO:0097191)	1/68	4.466440e-01	5.283996e-01	0	0	1.714682e+00	1.382023e+00	FASN
GO_Biological_Process_2025	Positive Regulation of Type I Interferon Production (GO:0032481)	1/68	4.466440e-01	5.283996e-01	0	0	1.714682e+00	1.382023e+00	RIOK3
GO_Biological_Process_2025	Regulation of Cell Communication (GO:0010646)	1/68	4.466440e-01	5.283996e-01	0	0	1.714682e+00	1.382023e+00	UGCG
GO_Biological_Process_2025	Regulation of Neuron Projection Development (GO:0010975)	2/176	4.511540e-01	5.318902e-01	0	0	1.321032e+00	1.051471e+00	ITM2C;DDR2
GO_Biological_Process_2025	Phosphatidylinositol Metabolic Process (GO:0046488)	1/69	4.514468e-01	5.318902e-01	0	0	1.689381e+00	1.343561e+00	OCRL
GO_Biological_Process_2025	Skin Development (GO:0043588)	1/69	4.514468e-01	5.318902e-01	0	0	1.689381e+00	1.343561e+00	UGCG
GO_Biological_Process_2025	Positive Regulation of Intracellular Protein Transport (GO:0090316)	1/69	4.514468e-01	5.318902e-01	0	0	1.689381e+00	1.343561e+00	TRIM28
GO_Biological_Process_2025	Positive Regulation of Cellular Process (GO:0048522)	6/622	4.517602e-01	5.318902e-01	0	0	1.120480e+00	8.903376e-01	BICRAL;CNBP;BCL7C;ADAM10;PA2G4;IGF1R
GO_Biological_Process_2025	Central Nervous System Development (GO:0007417)	3/288	4.553772e-01	5.335464e-01	0	0	1.210031e+00	9.518456e-01	EEF1AKMT4-ECE2;CHD8;DHX37
GO_Biological_Process_2025	Amide Biosynthetic Process (GO:0043604)	1/70	4.562082e-01	5.335464e-01	0	0	1.664813e+00	1.306555e+00	SOAT1
GO_Biological_Process_2025	Peptidyl-Serine Phosphorylation (GO:0018105)	1/70	4.562082e-01	5.335464e-01	0	0	1.664813e+00	1.306555e+00	NEK6
GO_Biological_Process_2025	Positive Regulation of Apoptotic Signaling Pathway (GO:2001235)	1/70	4.562082e-01	5.335464e-01	0	0	1.664813e+00	1.306555e+00	FASN
GO_Biological_Process_2025	Positive Regulation of Endothelial Cell Proliferation (GO:0001938)	1/70	4.562082e-01	5.335464e-01	0	0	1.664813e+00	1.306555e+00	STAT5A
GO_Biological_Process_2025	Fatty Acid Biosynthetic Process (GO:0006633)	1/70	4.562082e-01	5.335464e-01	0	0	1.664813e+00	1.306555e+00	FASN
GO_Biological_Process_2025	Lysosomal Transport (GO:0007041)	1/70	4.562082e-01	5.335464e-01	0	0	1.664813e+00	1.306555e+00	HSPA1A
GO_Biological_Process_2025	tRNA Modification (GO:0006400)	1/71	4.609285e-01	5.385540e-01	0	0	1.640947e+00	1.270933e+00	TRUB1
GO_Biological_Process_2025	Neuron Differentiation (GO:0030182)	2/181	4.655370e-01	5.424732e-01	0	0	1.283805e+00	9.815510e-01	UGCG;ITM2C
GO_Biological_Process_2025	Telomere Maintenance (GO:0000723)	1/72	4.656081e-01	5.424732e-01	0	0	1.617753e+00	1.236628e+00	RPA3
GO_Biological_Process_2025	Monoatomic Anion Transmembrane Transport (GO:0098656)	1/72	4.656081e-01	5.424732e-01	0	0	1.617753e+00	1.236628e+00	SLC1A1
GO_Biological_Process_2025	Positive Regulation of TOR Signaling (GO:0032008)	1/73	4.702473e-01	5.458069e-01	0	0	1.595203e+00	1.203576e+00	FNIP2
GO_Biological_Process_2025	Positive Regulation of Cell-Substrate Adhesion (GO:0010811)	1/73	4.702473e-01	5.458069e-01	0	0	1.595203e+00	1.203576e+00	CARMIL1
GO_Biological_Process_2025	Spindle Assembly (GO:0051225)	1/73	4.702473e-01	5.458069e-01	0	0	1.595203e+00	1.203576e+00	NEK6
GO_Biological_Process_2025	Heterochromatin Formation (GO:0031507)	1/73	4.702473e-01	5.458069e-01	0	0	1.595203e+00	1.203576e+00	H2AC20
GO_Biological_Process_2025	Negative Regulation of Cell Migration (GO:0030336)	2/184	4.740603e-01	5.495866e-01	0	0	1.262451e+00	9.423197e-01	BST2;GTPBP4
GO_Biological_Process_2025	Calcium Ion Transmembrane Import Into Cytosol (GO:0097553)	1/74	4.748464e-01	5.495866e-01	0	0	1.573272e+00	1.171716e+00	TRPV2
GO_Biological_Process_2025	Negative Regulation of Apoptotic Signaling Pathway (GO:2001234)	1/74	4.748464e-01	5.495866e-01	0	0	1.573272e+00	1.171716e+00	HSPA1A
GO_Biological_Process_2025	Phosphorylation (GO:0016310)	3/298	4.776723e-01	5.523367e-01	0	0	1.168415e+00	8.632603e-01	NEK6;ADAM10;FNIP2
GO_Biological_Process_2025	Regulation of Fat Cell Differentiation (GO:0045598)	1/75	4.794059e-01	5.527797e-01	0	0	1.551933e+00	1.140993e+00	CEBPB
GO_Biological_Process_2025	Peptidyl-Serine Modification (GO:0018209)	1/75	4.794059e-01	5.527797e-01	0	0	1.551933e+00	1.140993e+00	NEK6
GO_Biological_Process_2025	Plasma Membrane Organization (GO:0007009)	1/75	4.794059e-01	5.527797e-01	0	0	1.551933e+00	1.140993e+00	UGCG
GO_Biological_Process_2025	Regulation of Neuron Differentiation (GO:0045664)	1/76	4.839259e-01	5.564242e-01	0	0	1.531163e+00	1.111354e+00	ARHGEF2
GO_Biological_Process_2025	Transforming Growth Factor Beta Receptor Signaling Pathway (GO:0007179)	1/76	4.839259e-01	5.564242e-01	0	0	1.531163e+00	1.111354e+00	ITGB1
GO_Biological_Process_2025	Positive Regulation of Protein Secretion (GO:0050714)	1/76	4.839259e-01	5.564242e-01	0	0	1.531163e+00	1.111354e+00	PSMD9
GO_Biological_Process_2025	Regulation of Non-Canonical NF-kappaB Signal Transduction (GO:1901222)	1/77	4.884070e-01	5.605269e-01	0	0	1.510939e+00	1.082749e+00	TRIM44
GO_Biological_Process_2025	Positive Regulation of Interleukin-6 Production (GO:0032755)	1/77	4.884070e-01	5.605269e-01	0	0	1.510939e+00	1.082749e+00	ARHGEF2
GO_Biological_Process_2025	Regulation of Transcription Elongation by RNA Polymerase II (GO:0034243)	1/79	4.972534e-01	5.680253e-01	0	0	1.472048e+00	1.028455e+00	HEXIM1
GO_Biological_Process_2025	Sphingolipid Metabolic Process (GO:0006665)	1/79	4.972534e-01	5.680253e-01	0	0	1.472048e+00	1.028455e+00	TM9SF2
GO_Biological_Process_2025	Positive Regulation of Growth (GO:0045927)	1/79	4.972534e-01	5.680253e-01	0	0	1.472048e+00	1.028455e+00	ADAM10
GO_Biological_Process_2025	Positive Regulation of Protein Modification by Small Protein Conjugation or Removal (GO:1903322)	1/79	4.972534e-01	5.680253e-01	0	0	1.472048e+00	1.028455e+00	GNL3
GO_Biological_Process_2025	Regulation of Cell Cycle G1/S Phase Transition (GO:1902806)	1/79	4.972534e-01	5.680253e-01	0	0	1.472048e+00	1.028455e+00	BCL7C
GO_Biological_Process_2025	Regulation of Programmed Cell Death (GO:0043067)	2/195	5.046013e-01	5.752812e-01	0	0	1.189831e+00	8.138287e-01	HIP1;FASN
GO_Biological_Process_2025	Negative Regulation of Neuron Apoptotic Process (GO:0043524)	1/81	5.059477e-01	5.752812e-01	0	0	1.435102e+00	9.777664e-01	MSH2
GO_Biological_Process_2025	Wound Healing (GO:0042060)	1/81	5.059477e-01	5.752812e-01	0	0	1.435102e+00	9.777664e-01	MACF1
GO_Biological_Process_2025	Protein Modification by Small Protein Removal (GO:0070646)	1/81	5.059477e-01	5.752812e-01	0	0	1.435102e+00	9.777664e-01	USP47
GO_Biological_Process_2025	Regulation of Catabolic Process (GO:0009894)	1/81	5.059477e-01	5.752812e-01	0	0	1.435102e+00	9.777664e-01	ITGB1
GO_Biological_Process_2025	Regulation of Vesicle-Mediated Transport (GO:0060627)	1/82	5.102386e-01	5.782048e-01	0	0	1.417313e+00	9.536769e-01	HIP1
GO_Biological_Process_2025	Inorganic Anion Transmembrane Transport (GO:0098661)	1/82	5.102386e-01	5.782048e-01	0	0	1.417313e+00	9.536769e-01	SLC1A1
GO_Biological_Process_2025	Positive Regulation of Tumor Necrosis Factor Production (GO:0032760)	1/82	5.102386e-01	5.782048e-01	0	0	1.417313e+00	9.536769e-01	ARHGEF2
GO_Biological_Process_2025	Protein Modification Process (GO:0036211)	5/545	5.104023e-01	5.782048e-01	0	0	1.062996e+00	7.149244e-01	UGCG;NEK6;ADAM10;PPM1D;FNIP2
GO_Biological_Process_2025	Regulation of Interleukin-8 Production (GO:0032677)	1/83	5.144925e-01	5.812298e-01	0	0	1.399957e+00	9.303759e-01	HSPA1A
GO_Biological_Process_2025	Negative Regulation of Protein Phosphorylation (GO:0001933)	1/83	5.144925e-01	5.812298e-01	0	0	1.399957e+00	9.303759e-01	NIBAN1
GO_Biological_Process_2025	Regulation of Protein Kinase Activity (GO:0045859)	1/83	5.144925e-01	5.812298e-01	0	0	1.399957e+00	9.303759e-01	DDR2
GO_Biological_Process_2025	Protein Localization to Membrane (GO:0072657)	2/199	5.154216e-01	5.817443e-01	0	0	1.165435e+00	7.724152e-01	TM9SF2;RAB34
GO_Biological_Process_2025	Axonogenesis (GO:0007409)	2/200	5.181024e-01	5.833108e-01	0	0	1.159490e+00	7.624599e-01	BAIAP2;PLXNA3
GO_Biological_Process_2025	Cytoskeleton-Dependent Cytokinesis (GO:0061640)	1/84	5.187096e-01	5.833108e-01	0	0	1.383020e+00	9.078300e-01	STMN1
GO_Biological_Process_2025	Positive Regulation of Synaptic Transmission (GO:0050806)	1/84	5.187096e-01	5.833108e-01	0	0	1.383020e+00	9.078300e-01	SQSTM1
GO_Biological_Process_2025	Monoatomic Cation Homeostasis (GO:0055080)	1/84	5.187096e-01	5.833108e-01	0	0	1.383020e+00	9.078300e-01	TFRC
GO_Biological_Process_2025	Actomyosin Structure Organization (GO:0031032)	1/85	5.228903e-01	5.847990e-01	0	0	1.366487e+00	8.860076e-01	ITGB1
GO_Biological_Process_2025	Negative Regulation of Transforming Growth Factor Beta Receptor Signaling Pathway (GO:0030512)	1/85	5.228903e-01	5.847990e-01	0	0	1.366487e+00	8.860076e-01	HSPA1A
GO_Biological_Process_2025	Peptidyl-Lysine Modification (GO:0018205)	1/85	5.228903e-01	5.847990e-01	0	0	1.366487e+00	8.860076e-01	TRIM28
GO_Biological_Process_2025	Cell Morphogenesis Involved in Neuron Differentiation (GO:0048667)	1/85	5.228903e-01	5.847990e-01	0	0	1.366487e+00	8.860076e-01	BAIAP2
GO_Biological_Process_2025	Positive Regulation of Tumor Necrosis Factor Superfamily Cytokine Production (GO:1903557)	1/85	5.228903e-01	5.847990e-01	0	0	1.366487e+00	8.860076e-01	ARHGEF2
GO_Biological_Process_2025	Long-Chain Fatty Acid Metabolic Process (GO:0001676)	1/85	5.228903e-01	5.847990e-01	0	0	1.366487e+00	8.860076e-01	SLC27A6
GO_Biological_Process_2025	Regulation of Innate Immune Response (GO:0045088)	1/86	5.270349e-01	5.886234e-01	0	0	1.350342e+00	8.648785e-01	RIOK3
GO_Biological_Process_2025	Proteolysis (GO:0006508)	3/321	5.272685e-01	5.886234e-01	0	0	1.082630e+00	6.929326e-01	EEF1AKMT4-ECE2;ADAM10;APEH
GO_Biological_Process_2025	Regulation of Endothelial Cell Proliferation (GO:0001936)	1/87	5.311437e-01	5.908012e-01	0	0	1.334573e+00	8.444144e-01	STAT5A
GO_Biological_Process_2025	Positive Regulation of Biosynthetic Process (GO:0009891)	1/87	5.311437e-01	5.908012e-01	0	0	1.334573e+00	8.444144e-01	FASN
GO_Biological_Process_2025	Sodium Ion Transmembrane Transport (GO:0035725)	1/87	5.311437e-01	5.908012e-01	0	0	1.334573e+00	8.444144e-01	SLC9A9
GO_Biological_Process_2025	Synapse Assembly (GO:0007416)	1/87	5.311437e-01	5.908012e-01	0	0	1.334573e+00	8.444144e-01	PLXNA3
GO_Biological_Process_2025	Neuron Projection Development (GO:0031175)	2/206	5.339802e-01	5.934187e-01	0	0	1.125043e+00	7.058481e-01	STMN1;PLXNA3
GO_Biological_Process_2025	Positive Regulation of Endothelial Cell Migration (GO:0010595)	1/88	5.352170e-01	5.937186e-01	0	0	1.319166e+00	8.245882e-01	STAT5A
GO_Biological_Process_2025	Positive Regulation of Protein Kinase Activity (GO:0045860)	1/88	5.352170e-01	5.937186e-01	0	0	1.319166e+00	8.245882e-01	DDR2
GO_Biological_Process_2025	Intracellular Protein Transport (GO:0006886)	3/326	5.377073e-01	5.959428e-01	0	0	1.065598e+00	6.611407e-01	POM121;IPO8;ARHGEF2
GO_Biological_Process_2025	Nuclear-Transcribed mRNA Catabolic Process (GO:0000956)	1/89	5.392552e-01	5.960444e-01	0	0	1.304109e+00	8.053742e-01	MRTO4
GO_Biological_Process_2025	Cellular Response to Hormone Stimulus (GO:0032870)	1/89	5.392552e-01	5.960444e-01	0	0	1.304109e+00	8.053742e-01	HSPA1A
GO_Biological_Process_2025	Positive Regulation of Canonical Wnt Signaling Pathway (GO:0090263)	1/89	5.392552e-01	5.960444e-01	0	0	1.304109e+00	8.053742e-01	USP47
GO_Biological_Process_2025	Chloride Transport (GO:0006821)	1/90	5.432584e-01	5.993902e-01	0	0	1.289391e+00	7.867481e-01	SLC1A1
GO_Biological_Process_2025	Protein Dephosphorylation (GO:0006470)	1/90	5.432584e-01	5.993902e-01	0	0	1.289391e+00	7.867481e-01	PPM1D
GO_Biological_Process_2025	mRNA Splicing, via Spliceosome (GO:0000398)	2/211	5.469378e-01	6.021459e-01	0	0	1.097848e+00	6.624638e-01	HNRNPA2B1;RALY
GO_Biological_Process_2025	Regulation of Double-Strand Break Repair (GO:2000779)	1/91	5.472271e-01	6.021459e-01	0	0	1.275000e+00	7.686866e-01	BCL7C
GO_Biological_Process_2025	Phosphatidylinositol Biosynthetic Process (GO:0006661)	1/91	5.472271e-01	6.021459e-01	0	0	1.275000e+00	7.686866e-01	OCRL
GO_Biological_Process_2025	RNA Splicing (GO:0008380)	1/92	5.511614e-01	6.053902e-01	0	0	1.260925e+00	7.511678e-01	FUS
GO_Biological_Process_2025	Glucose Homeostasis (GO:0042593)	1/92	5.511614e-01	6.053902e-01	0	0	1.260925e+00	7.511678e-01	NUCKS1
GO_Biological_Process_2025	Regulation of Insulin Secretion (GO:0050796)	1/93	5.550618e-01	6.091295e-01	0	0	1.247156e+00	7.341706e-01	PSMD9
GO_Biological_Process_2025	Positive Regulation of Phosphorylation (GO:0042327)	1/94	5.589285e-01	6.128252e-01	0	0	1.233683e+00	7.176752e-01	NIBAN1
GO_Biological_Process_2025	Positive Regulation of Immune Response (GO:0050778)	1/95	5.627618e-01	6.164777e-01	0	0	1.220497e+00	7.016625e-01	RIOK3
GO_Biological_Process_2025	Negative Regulation of Cell Differentiation (GO:0045596)	2/220	5.696252e-01	6.230999e-01	0	0	1.052041e+00	5.920644e-01	BICRAL;BCL7C
GO_Biological_Process_2025	Regulation of Organelle Organization (GO:0033043)	1/97	5.703292e-01	6.230999e-01	0	0	1.194949e+00	6.710135e-01	SQSTM1
GO_Biological_Process_2025	Regulation of TORC1 Signaling (GO:1903432)	1/97	5.703292e-01	6.230999e-01	0	0	1.194949e+00	6.710135e-01	FNIP2
GO_Biological_Process_2025	Cellular Response to Transforming Growth Factor Beta Stimulus (GO:0071560)	1/98	5.740640e-01	6.255107e-01	0	0	1.182570e+00	6.563434e-01	ITGB1
GO_Biological_Process_2025	Positive Regulation of Hydrolase Activity (GO:0051345)	1/98	5.740640e-01	6.255107e-01	0	0	1.182570e+00	6.563434e-01	ITGB1
GO_Biological_Process_2025	Positive Regulation of Protein Modification Process (GO:0031401)	1/98	5.740640e-01	6.255107e-01	0	0	1.182570e+00	6.563434e-01	NIBAN1
GO_Biological_Process_2025	Positive Regulation of Autophagy (GO:0010508)	1/99	5.777665e-01	6.284298e-01	0	0	1.170444e+00	6.420885e-01	SQSTM1
GO_Biological_Process_2025	Positive Regulation of Neuron Projection Development (GO:0010976)	1/99	5.777665e-01	6.284298e-01	0	0	1.170444e+00	6.420885e-01	DDR2
GO_Biological_Process_2025	Negative Regulation of RNA Biosynthetic Process (GO:1902679)	4/470	5.825357e-01	6.330565e-01	0	0	9.833659e-01	5.313763e-01	TRIM28;CHD8;RSF1;PA2G4
GO_Biological_Process_2025	Cell Junction Assembly (GO:0034329)	1/101	5.850757e-01	6.335741e-01	0	0	1.146919e+00	6.147644e-01	PLXNA3
GO_Biological_Process_2025	Sensory Perception of Light Stimulus (GO:0050953)	1/101	5.850757e-01	6.335741e-01	0	0	1.146919e+00	6.147644e-01	EYA3
GO_Biological_Process_2025	Visual Perception (GO:0007601)	1/101	5.850757e-01	6.335741e-01	0	0	1.146919e+00	6.147644e-01	EYA3
GO_Biological_Process_2025	Hemopoiesis (GO:0030097)	1/101	5.850757e-01	6.335741e-01	0	0	1.146919e+00	6.147644e-01	CEBPB
GO_Biological_Process_2025	Negative Regulation of Translation (GO:0017148)	1/102	5.886830e-01	6.363580e-01	0	0	1.135505e+00	6.016673e-01	YBX1
GO_Biological_Process_2025	Phospholipase C-activating G Protein-Coupled Receptor Signaling Pathway (GO:0007200)	1/102	5.886830e-01	6.363580e-01	0	0	1.135505e+00	6.016673e-01	PMPCB
GO_Biological_Process_2025	Intracellular Signaling Cassette (GO:0141124)	3/354	5.936622e-01	6.411760e-01	0	0	9.791855e-01	5.105913e-01	CEBPB;NUCB2;IGF1R
GO_Biological_Process_2025	Steroid Metabolic Process (GO:0008202)	1/106	6.028031e-01	6.504100e-01	0	0	1.092027e+00	5.527453e-01	CYP17A1
GO_Biological_Process_2025	Cellular Response to Lipid (GO:0071396)	2/234	6.032712e-01	6.504100e-01	0	0	9.878504e-01	4.992482e-01	AXL;HSPA1A
GO_Biological_Process_2025	Axon Development (GO:0061564)	1/107	6.062571e-01	6.519122e-01	0	0	1.081670e+00	5.413227e-01	BAIAP2
GO_Biological_Process_2025	Dephosphorylation (GO:0016311)	1/107	6.062571e-01	6.519122e-01	0	0	1.081670e+00	5.413227e-01	PPM1D
GO_Biological_Process_2025	Protein Catabolic Process (GO:0030163)	1/107	6.062571e-01	6.519122e-01	0	0	1.081670e+00	5.413227e-01	SQSTM1
GO_Biological_Process_2025	Positive Regulation of Vasculature Development (GO:1904018)	1/109	6.130759e-01	6.586677e-01	0	0	1.061531e+00	5.193716e-01	ITGB1
GO_Biological_Process_2025	Glycerophospholipid Biosynthetic Process (GO:0046474)	1/110	6.164411e-01	6.617043e-01	0	0	1.051739e+00	5.088234e-01	OCRL
GO_Biological_Process_2025	Positive Regulation of GTPase Activity (GO:0043547)	1/111	6.197772e-01	6.629673e-01	0	0	1.042125e+00	4.985475e-01	ITGB1
GO_Biological_Process_2025	External Encapsulating Structure Organization (GO:0045229)	1/111	6.197772e-01	6.629673e-01	0	0	1.042125e+00	4.985475e-01	ITGB1
GO_Biological_Process_2025	Extracellular Structure Organization (GO:0043062)	1/111	6.197772e-01	6.629673e-01	0	0	1.042125e+00	4.985475e-01	ITGB1
GO_Biological_Process_2025	Regulation of G1/S Transition of Mitotic Cell Cycle (GO:2000045)	1/111	6.197772e-01	6.629673e-01	0	0	1.042125e+00	4.985475e-01	BCL7C
GO_Biological_Process_2025	Endoplasmic Reticulum to Golgi Vesicle-Mediated Transport (GO:0006888)	1/112	6.230845e-01	6.659249e-01	0	0	1.032684e+00	4.885350e-01	TFG
GO_Biological_Process_2025	Proteasomal Protein Catabolic Process (GO:0010498)	3/372	6.272576e-01	6.698020e-01	0	0	9.305595e-01	4.340111e-01	TRIM28;UBE4B;ECPAS
GO_Biological_Process_2025	Regulation of Interleukin-6 Production (GO:0032675)	1/114	6.296135e-01	6.705684e-01	0	0	1.014303e+00	4.692666e-01	ARHGEF2
GO_Biological_Process_2025	T Cell Activation (GO:0042110)	1/114	6.296135e-01	6.705684e-01	0	0	1.014303e+00	4.692666e-01	CD44
GO_Biological_Process_2025	Transforming Growth Factor Beta Receptor Superfamily Signaling Pathway (GO:0141091)	1/114	6.296135e-01	6.705684e-01	0	0	1.014303e+00	4.692666e-01	ITGB1
GO_Biological_Process_2025	Regulation of JNK Cascade (GO:0046328)	1/115	6.328357e-01	6.734161e-01	0	0	1.005355e+00	4.599946e-01	IGF1R
GO_Biological_Process_2025	Protein Complex Oligomerization (GO:0051259)	1/116	6.360300e-01	6.756443e-01	0	0	9.965622e-01	4.509539e-01	FUS
GO_Biological_Process_2025	Regulation of DNA Metabolic Process (GO:0051052)	1/116	6.360300e-01	6.756443e-01	0	0	9.965622e-01	4.509539e-01	NUCKS1
GO_Biological_Process_2025	Modulation of Chemical Synaptic Transmission (GO:0050804)	1/117	6.391967e-01	6.778355e-01	0	0	9.879210e-01	4.421372e-01	ITGB1
GO_Biological_Process_2025	Negative Regulation of Canonical Wnt Signaling Pathway (GO:0090090)	1/117	6.391967e-01	6.778355e-01	0	0	9.879210e-01	4.421372e-01	CHD8
GO_Biological_Process_2025	Negative Regulation of Cell Population Proliferation (GO:0008285)	3/379	6.398007e-01	6.778907e-01	0	0	9.129068e-01	4.077028e-01	PPM1D;GTPBP4;HSPA1A
GO_Biological_Process_2025	Positive Regulation of Epithelial Cell Proliferation (GO:0050679)	1/118	6.423360e-01	6.799902e-01	0	0	9.794275e-01	4.335375e-01	STAT5A
GO_Biological_Process_2025	Gene Expression (GO:0010467)	3/381	6.433302e-01	6.804561e-01	0	0	9.079832e-01	4.005088e-01	HNRNPA2B1;PWP1;PTMA
GO_Biological_Process_2025	MAPK Cascade (GO:0000165)	1/119	6.454481e-01	6.815222e-01	0	0	9.710780e-01	4.251481e-01	ARHGEF6
GO_Biological_Process_2025	Positive Regulation of Cell Cycle Process (GO:0090068)	1/119	6.454481e-01	6.815222e-01	0	0	9.710780e-01	4.251481e-01	FEN1
GO_Biological_Process_2025	Regulation of Transforming Growth Factor Beta Receptor Signaling Pathway (GO:0017015)	1/120	6.485334e-01	6.836043e-01	0	0	9.628689e-01	4.169625e-01	HSPA1A
GO_Biological_Process_2025	Negative Regulation of Catabolic Process (GO:0009895)	1/120	6.485334e-01	6.836043e-01	0	0	9.628689e-01	4.169625e-01	USP14
GO_Biological_Process_2025	Cytokine-Mediated Signaling Pathway (GO:0019221)	2/255	6.499737e-01	6.845349e-01	0	0	9.048841e-01	3.898452e-01	STAT5A;UGCG
GO_Biological_Process_2025	Cellular Response to Oxidative Stress (GO:0034599)	1/121	6.515919e-01	6.856511e-01	0	0	9.547965e-01	4.089745e-01	HSPA1A
GO_Biological_Process_2025	- Reg of Transmembrane Receptor Prot Serine/Threonine Kinase Sgnlng Pway (GO:0090101)	1/122	6.546239e-01	6.882519e-01	0	0	9.468576e-01	4.011782e-01	HSPA1A
GO_Biological_Process_2025	Cellular Response to Molecule of Bacterial Origin (GO:0071219)	1/123	6.576298e-01	6.902302e-01	0	0	9.390488e-01	3.935677e-01	AXL
GO_Biological_Process_2025	Transcription Initiation at RNA Polymerase II Promoter (GO:0006367)	1/123	6.576298e-01	6.902302e-01	0	0	9.390488e-01	3.935677e-01	PRMT3
GO_Biological_Process_2025	Regulation of MAPK Cascade (GO:0043408)	2/260	6.604332e-01	6.925807e-01	0	0	8.871209e-01	3.680304e-01	FASN;IGF1R
GO_Biological_Process_2025	Cellular Response to Lipopolysaccharide (GO:0071222)	1/125	6.635636e-01	6.952697e-01	0	0	9.238091e-01	3.788823e-01	AXL
GO_Biological_Process_2025	Positive Regulation of Angiogenesis (GO:0045766)	1/126	6.664921e-01	6.977428e-01	0	0	9.163721e-01	3.717969e-01	ITGB1
GO_Biological_Process_2025	Potassium Ion Transport (GO:0006813)	1/127	6.693952e-01	6.989943e-01	0	0	9.090532e-01	3.648763e-01	SLC9A9
GO_Biological_Process_2025	Monocarboxylic Acid Metabolic Process (GO:0032787)	1/127	6.693952e-01	6.989943e-01	0	0	9.090532e-01	3.648763e-01	FASN
GO_Biological_Process_2025	Negative Regulation of MAPK Cascade (GO:0043409)	1/127	6.693952e-01	6.989943e-01	0	0	9.090532e-01	3.648763e-01	IGF1R
GO_Biological_Process_2025	Regulation of Neuron Apoptotic Process (GO:0043523)	1/129	6.751263e-01	7.037819e-01	0	0	8.947584e-01	3.515108e-01	MSH2
GO_Biological_Process_2025	Regulation of Protein Catabolic Process (GO:0042176)	1/129	6.751263e-01	7.037819e-01	0	0	8.947584e-01	3.515108e-01	USP14
GO_Biological_Process_2025	Positive Regulation of Defense Response (GO:0031349)	1/130	6.779547e-01	7.061309e-01	0	0	8.877772e-01	3.450567e-01	RIOK3
GO_Biological_Process_2025	Regulation of Tumor Necrosis Factor Production (GO:0032680)	1/131	6.807586e-01	7.079366e-01	0	0	8.809034e-01	3.387492e-01	ARHGEF2
GO_Biological_Process_2025	Regulation of DNA-templated Transcription (GO:0006355)	17/2139	6.808413e-01	7.079366e-01	0	0	9.092323e-01	3.495326e-01	STAT5A;CEBPB;BICRAL;FUS;CNBP;CHD8;PRMT3;RSF1;PA2G4;YBX1;PSMD9;AEBP2;TRIM28;BCL7C;ZNF626;MAFK;TRIM44
GO_Biological_Process_2025	Neuron Projection Guidance (GO:0097485)	1/132	6.835382e-01	7.083417e-01	0	0	8.741346e-01	3.325843e-01	PLXNA3
GO_Biological_Process_2025	Regulation of Response to External Stimulus (GO:0032101)	1/132	6.835382e-01	7.083417e-01	0	0	8.741346e-01	3.325843e-01	USP14
GO_Biological_Process_2025	Epithelial Cell Differentiation (GO:0030855)	1/132	6.835382e-01	7.083417e-01	0	0	8.741346e-01	3.325843e-01	PCNA
GO_Biological_Process_2025	Protein Localization to Plasma Membrane (GO:0072659)	1/132	6.835382e-01	7.083417e-01	0	0	8.741346e-01	3.325843e-01	RAB34
GO_Biological_Process_2025	Potassium Ion Transmembrane Transport (GO:0071805)	1/134	6.890255e-01	7.128250e-01	0	0	8.609023e-01	3.206663e-01	SLC9A9
GO_Biological_Process_2025	Regulation of GTPase Activity (GO:0043087)	1/134	6.890255e-01	7.128250e-01	0	0	8.609023e-01	3.206663e-01	ITGB1
GO_Biological_Process_2025	Negative Regulation of Signal Transduction (GO:0009968)	2/277	6.941363e-01	7.171956e-01	0	0	8.315577e-01	3.035908e-01	UBASH3B;SQSTM1
GO_Biological_Process_2025	Protein Localization to Cell Periphery (GO:1990778)	1/136	6.944182e-01	7.171956e-01	0	0	8.480620e-01	3.092721e-01	RAB34
GO_Biological_Process_2025	Regulation of Cell Adhesion (GO:0030155)	1/142	7.100446e-01	7.327183e-01	0	0	8.117269e-01	2.779576e-01	ADAM10
GO_Biological_Process_2025	Negative Regulation of Protein Metabolic Process (GO:0051248)	1/146	7.200183e-01	7.417638e-01	0	0	7.891740e-01	2.592269e-01	YBX1
GO_Biological_Process_2025	Negative Regulation of Wnt Signaling Pathway (GO:0030178)	1/146	7.200183e-01	7.417638e-01	0	0	7.891740e-01	2.592269e-01	CHD8
GO_Biological_Process_2025	Cellular Response to Growth Factor Stimulus (GO:0071363)	1/150	7.296507e-01	7.510149e-01	0	0	7.678321e-01	2.420125e-01	CD44
GO_Biological_Process_2025	Negative Regulation of Intracellular Signal Transduction (GO:1902532)	2/297	7.302213e-01	7.510149e-01	0	0	7.743879e-01	2.434735e-01	RIOK3;IGF1R
GO_Biological_Process_2025	Axon Guidance (GO:0007411)	1/152	7.343427e-01	7.546216e-01	0	0	7.575851e-01	2.339268e-01	PLXNA3
GO_Biological_Process_2025	Positive Regulation of ERK1 and ERK2 Cascade (GO:0070374)	1/153	7.366582e-01	7.563681e-01	0	0	7.525627e-01	2.300067e-01	CD44
GO_Biological_Process_2025	Monoatomic Cation Transmembrane Transport (GO:0098655)	2/304	7.419758e-01	7.611915e-01	0	0	7.561675e-01	2.256696e-01	SLC9A9;TRPV2
GO_Biological_Process_2025	Inorganic Cation Transmembrane Transport (GO:0098662)	2/307	7.468788e-01	7.655819e-01	0	0	7.486147e-01	2.184850e-01	SLC9A9;TRPV2
GO_Biological_Process_2025	Epithelium Development (GO:0060429)	1/159	7.501359e-01	7.682793e-01	0	0	7.237636e-01	2.080827e-01	PCNA
GO_Biological_Process_2025	Skeletal System Development (GO:0001501)	1/160	7.523145e-01	7.698685e-01	0	0	7.191751e-01	2.046778e-01	CD44
GO_Biological_Process_2025	Positive Regulation of Response to External Stimulus (GO:0032103)	1/163	7.587378e-01	7.757951e-01	0	0	7.057494e-01	1.948567e-01	RIOK3
GO_Biological_Process_2025	Regulation of Cytokine Production (GO:0001817)	1/172	7.770305e-01	7.938381e-01	0	0	6.682987e-01	1.685955e-01	CADM1
GO_Biological_Process_2025	Nervous System Development (GO:0007399)	3/480	7.881252e-01	8.045035e-01	0	0	7.158713e-01	1.704478e-01	AXL;PPP2R5D;PLXNA3
GO_Biological_Process_2025	Metal Ion Transport (GO:0030001)	1/180	7.921292e-01	8.079192e-01	0	0	6.381707e-01	1.487134e-01	SLC3A2
GO_Biological_Process_2025	Proteasome-Mediated Ubiquitin-Dependent Protein Catabolic Process (GO:0043161)	2/340	7.957412e-01	8.109296e-01	0	0	6.743832e-01	1.540839e-01	TRIM28;UBE4B
GO_Biological_Process_2025	Positive Regulation of Catabolic Process (GO:0009896)	1/183	7.975253e-01	8.120739e-01	0	0	6.275556e-01	1.419792e-01	SQSTM1
GO_Biological_Process_2025	Small GTPase-mediated Signal Transduction (GO:0007264)	1/188	8.062110e-01	8.202379e-01	0	0	6.106206e-01	1.315336e-01	NUCB2
GO_Biological_Process_2025	Anterograde Trans-Synaptic Signaling (GO:0098916)	1/189	8.079032e-01	8.212791e-01	0	0	6.073417e-01	1.295539e-01	SLC1A1
GO_Biological_Process_2025	Negative Regulation of Cytokine Production (GO:0001818)	1/191	8.112436e-01	8.239927e-01	0	0	6.008874e-01	1.256978e-01	AXL
GO_Biological_Process_2025	Generation of Neurons (GO:0048699)	1/192	8.128921e-01	8.249847e-01	0	0	5.977109e-01	1.238200e-01	ITM2C
GO_Biological_Process_2025	Endomembrane System Organization (GO:0010256)	1/196	8.193440e-01	8.308460e-01	0	0	5.853309e-01	1.166279e-01	SQSTM1
GO_Biological_Process_2025	Positive Regulation of MAPK Cascade (GO:0043410)	2/362	8.235288e-01	8.344005e-01	0	0	6.324561e-01	1.227956e-01	CD44;IGF1R
GO_Biological_Process_2025	Transcription by RNA Polymerase II (GO:0006366)	1/200	8.255748e-01	8.357839e-01	0	0	5.734486e-01	1.099160e-01	TRIP13
GO_Biological_Process_2025	Intracellular Monoatomic Cation Homeostasis (GO:0030003)	1/210	8.402326e-01	8.499222e-01	0	0	5.457327e-01	9.499928e-02	TFRC
GO_Biological_Process_2025	Regulation of Angiogenesis (GO:0045765)	1/211	8.416292e-01	8.506343e-01	0	0	5.431063e-01	9.364008e-02	ITGB1
GO_Biological_Process_2025	Defense Response to Bacterium (GO:0042742)	1/221	8.549449e-01	8.633819e-01	0	0	5.181554e-01	8.120439e-02	CEBPB
GO_Biological_Process_2025	Regulation of ERK1 and ERK2 Cascade (GO:0070372)	1/223	8.574714e-01	8.652217e-01	0	0	5.134349e-01	7.894960e-02	CD44
GO_Biological_Process_2025	Protein Polyubiquitination (GO:0000209)	1/228	8.635977e-01	8.706880e-01	0	0	5.019977e-01	7.361711e-02	UBE4B
GO_Biological_Process_2025	Regulation of Autophagy (GO:0010506)	1/230	8.659742e-01	8.723678e-01	0	0	4.975627e-01	7.159935e-02	SQSTM1
GO_Biological_Process_2025	Translation (GO:0006412)	1/232	8.683096e-01	8.740034e-01	0	0	4.932045e-01	6.964390e-02	APEH
GO_Biological_Process_2025	Negative Regulation of Multicellular Organismal Process (GO:0051241)	1/243	8.804494e-01	8.854970e-01	0	0	4.705218e-01	5.990819e-02	ITGB1
GO_Biological_Process_2025	Regulation of Inflammatory Response (GO:0050727)	1/249	8.865951e-01	8.909483e-01	0	0	4.589976e-01	5.524810e-02	DNASE1
GO_Biological_Process_2025	Chemical Synaptic Transmission (GO:0007268)	1/260	8.970578e-01	9.007253e-01	0	0	4.392565e-01	4.771862e-02	SLC1A1
GO_Biological_Process_2025	Protein Metabolic Process (GO:0019538)	3/614	9.037578e-01	9.067113e-01	0	0	5.550014e-01	5.616275e-02	FUS;APEH;SQSTM1
GO_Biological_Process_2025	Protein Modification by Small Protein Conjugation (GO:0032446)	1/316	9.371629e-01	9.394580e-01	0	0	3.601329e-01	2.337196e-02	TRIM28
GO_Biological_Process_2025	Regulation of Cell Cycle (GO:0051726)	1/318	9.382626e-01	9.397932e-01	0	0	3.578241e-01	2.280249e-02	NEK6
GO_Biological_Process_2025	Protein Ubiquitination (GO:0016567)	1/369	9.606666e-01	9.614495e-01	0	0	3.074286e-01	1.233647e-02	UBE4B
GO_Biological_Process_2025	Organelle Organization (GO:0006996)	1/437	9.784758e-01	9.784758e-01	0	0	2.585742e-01	5.626374e-03	RAB34
