## Supplementary material for "Fatty Acid β-oxidation and Ferroptosis Define a Survival-Productivity Trade Off in CHO fed-Batch Bioreactors": GO_Biological_Process_2025.Mouse.enrichr.reports.txt

Gene_set	Term	Overlap	P-value	Adjusted P-value	Old P-value	Old Adjusted P-value	Odds Ratio	Combined Score	Genes
GO_Biological_Process_2025	Fatty Acid Beta-Oxidation (GO:0006635)	7/48	4.309664e-08	2.932996e-05	0	0	2.525046e+01	4.282432e+02	HADHB;ACAA2;ECHS1;BDH2;ACOX1;CROT;ACAD11
GO_Biological_Process_2025	Fatty Acid Oxidation (GO:0019395)	7/51	6.658334e-08	2.932996e-05	0	0	2.352527e+01	3.887507e+02	HADHB;ACAA2;BDH2;ECHS1;ACOX1;CROT;ACAD11
GO_Biological_Process_2025	Negative Regulation of Ferroptosis (GO:0110076)	4/8	1.620889e-07	4.640464e-05	0	0	1.449270e+02	2.265951e+03	NQO1;GPX4;FTH1;HMOX1
GO_Biological_Process_2025	Fatty Acid Catabolic Process (GO:0009062)	7/60	2.106907e-07	4.640464e-05	0	0	1.952154e+01	3.001022e+02	HADHB;ACAA2;BDH2;ECHS1;ACOX1;CROT;ACAD11
GO_Biological_Process_2025	Regulation of Ferroptosis (GO:0110075)	4/11	7.516653e-07	1.324434e-04	0	0	8.280292e+01	1.167602e+03	NQO1;GPX4;FTH1;HMOX1
GO_Biological_Process_2025	Lipid Metabolic Process (GO:0006629)	11/259	2.317563e-06	3.402955e-04	0	0	6.691098e+00	8.681696e+01	CPT1A;ACSS2;NCEH1;GPX4;ACOX1;LPCAT3;AGPS;LPL;CROT;CLU;PLTP
GO_Biological_Process_2025	Vacuolar Acidification (GO:0007035)	4/31	6.423495e-05	8.084427e-03	0	0	2.144580e+01	2.070155e+02	ATP6V1A;LAMP1;LAMP2;ATP6V1B1
GO_Biological_Process_2025	Aerobic Electron Transport Chain (GO:0019646)	5/64	8.853183e-05	8.402095e-03	0	0	1.233799e+01	1.151399e+02	NDUFB9;COX7A2;UQCR10;COX6C;COX6B1
GO_Biological_Process_2025	Mitochondrial Electron Transport, Cytochrome C to Oxygen (GO:0006123)	3/13	9.314933e-05	8.402095e-03	0	0	4.315000e+01	4.004884e+02	COX7A2;COX6C;COX6B1
GO_Biological_Process_2025	Mitochondrial ATP Synthesis Coupled Electron Transport (GO:0042775)	5/65	9.536998e-05	8.402095e-03	0	0	1.213174e+01	1.123126e+02	NDUFB9;COX7A2;UQCR10;COX6C;COX6B1
GO_Biological_Process_2025	Glutathione Metabolic Process (GO:0006749)	4/38	1.450372e-04	1.130093e-02	0	0	1.702447e+01	1.504712e+02	GSTK1;GSTA5;GSTA3;GSTP1
GO_Biological_Process_2025	Energy Derivation by Oxidation of Organic Compounds (GO:0015980)	4/40	1.776202e-04	1.130093e-02	0	0	1.607705e+01	1.388392e+02	COX7A2;UQCR10;COX6C;COX6B1
GO_Biological_Process_2025	Negative Regulation of Release of Cytochrome C From Mitochondria (GO:0090201)	3/16	1.795834e-04	1.130093e-02	0	0	3.318729e+01	2.862361e+02	GHITM;NOL3;CLU
GO_Biological_Process_2025	Glycolipid Metabolic Process (GO:0006664)	3/16	1.795834e-04	1.130093e-02	0	0	3.318729e+01	2.862361e+02	SCCPDH;FUCA1;NAGA
GO_Biological_Process_2025	Regulation of Intrinsic Apoptotic Signaling Pathway (GO:2001242)	4/46	3.069454e-04	1.660480e-02	0	0	1.377616e+01	1.114331e+02	FIS1;NOL3;CLU;GSDME
GO_Biological_Process_2025	Carbohydrate Metabolic Process (GO:0005975)	5/85	3.383788e-04	1.660480e-02	0	0	9.089614e+00	7.263824e+01	ALDH2;ALDH1B1;NAGA;GALM;MAN1B1
GO_Biological_Process_2025	Cellular Respiration (GO:0045333)	5/85	3.383788e-04	1.660480e-02	0	0	9.089614e+00	7.263824e+01	NDUFB9;COX7A2;UQCR10;COX6C;COX6B1
GO_Biological_Process_2025	Epithelial Cell Differentiation (GO:0030855)	6/132	3.489410e-04	1.660480e-02	0	0	6.960494e+00	5.540976e+01	GSTK1;CPT1A;TAGLN;BDH2;KRT10;CTSB
GO_Biological_Process_2025	Lysosomal Lumen Acidification (GO:0007042)	3/20	3.581058e-04	1.660480e-02	0	0	2.537340e+01	2.013299e+02	ATP6V1A;LAMP1;LAMP2
GO_Biological_Process_2025	Regulation of Oxidative Stress-Induced Intrinsic Apoptotic Signaling Pathway (GO:1902175)	3/21	4.156396e-04	1.743707e-02	0	0	2.396256e+01	1.865651e+02	HSPB1;HTRA2;NOL3
GO_Biological_Process_2025	Peptide Cross-Linking (GO:0018149)	3/21	4.156396e-04	1.743707e-02	0	0	2.396256e+01	1.865651e+02	KRT1;KRT10;TGM2
GO_Biological_Process_2025	Proton Transmembrane Transport (GO:1902600)	4/51	4.574212e-04	1.831764e-02	0	0	1.230750e+01	9.464353e+01	ATP6V1A;ATP6V1G1;ATP6V1E1;ATP6V1B1
GO_Biological_Process_2025	Protein Import (GO:0017038)	2/5	4.866858e-04	1.864218e-02	0	0	9.523261e+01	7.264241e+02	LAMP2;CLU
GO_Biological_Process_2025	Negative Regulation of Oxidative Stress-Induced Intrinsic Apoptotic Signaling Pathway (GO:1902176)	3/23	5.477765e-04	1.930364e-02	0	0	2.156413e+01	1.619389e+02	HSPB1;HTRA2;NOL3
GO_Biological_Process_2025	Carbohydrate Derivative Catabolic Process (GO:1901136)	3/23	5.477765e-04	1.930364e-02	0	0	2.156413e+01	1.619389e+02	FUCA1;NAGA;GALM
GO_Biological_Process_2025	Amino-Acid Betaine Metabolic Process (GO:0006577)	2/6	7.266534e-04	2.352162e-02	0	0	7.142086e+01	5.161629e+02	CPT1A;CROT
GO_Biological_Process_2025	Response to Increased Oxygen Levels (GO:0036296)	2/6	7.266534e-04	2.352162e-02	0	0	7.142086e+01	5.161629e+02	ATP6V1A;ATP6V1G1
GO_Biological_Process_2025	Intracellular Iron Ion Homeostasis (GO:0006879)	4/58	7.475655e-04	2.352162e-02	0	0	1.070830e+01	7.708571e+01	ATP6V1A;ATP6V1G1;CISD1;HMOX1
GO_Biological_Process_2025	Negative Regulation of Intrinsic Apoptotic Signaling Pathway (GO:2001243)	4/60	8.499229e-04	2.495940e-02	0	0	1.032482e+01	7.300023e+01	HSPB1;HTRA2;NOL3;CLU
GO_Biological_Process_2025	Negative Regulation of Protein Kinase Activity (GO:0006469)	4/60	8.499229e-04	2.495940e-02	0	0	1.032482e+01	7.300023e+01	GSTP1;MVP;HSPB1;WARS1
GO_Biological_Process_2025	Regulation of Lysosomal Lumen pH (GO:0035751)	3/27	8.862538e-04	2.518676e-02	0	0	1.796649e+01	1.262776e+02	ATP6V1A;LAMP1;LAMP2
GO_Biological_Process_2025	Epithelium Development (GO:0060429)	6/159	9.312733e-04	2.563912e-02	0	0	5.724328e+00	3.994985e+01	GSTK1;TAGLN;CPT1A;BDH2;KRT10;CTSB
GO_Biological_Process_2025	Regulation of Autophagy (GO:0010506)	7/230	1.246667e-03	3.328223e-02	0	0	4.599826e+00	3.076033e+01	ATP6V1A;CTSA;ATP6V1G1;HTRA2;HSPB1;ATP6V1E1;ATP6V1B1
GO_Biological_Process_2025	Heme Metabolic Process (GO:0042168)	3/33	1.602871e-03	4.153323e-02	0	0	1.436884e+01	9.247726e+01	BDH2;HMOX1;BLVRB
GO_Biological_Process_2025	Negative Regulation of Apoptotic Signaling Pathway (GO:2001234)	4/74	1.858738e-03	4.598321e-02	0	0	8.254015e+00	5.190007e+01	GSTP1;GHITM;NOL3;CLU
GO_Biological_Process_2025	Regulation of Vasculature Development (GO:1901342)	3/35	1.903138e-03	4.598321e-02	0	0	1.346943e+01	8.437589e+01	KRT1;HMOX1;WARS1
GO_Biological_Process_2025	Peroxisome Fission (GO:0016559)	2/10	2.139968e-03	4.598321e-02	0	0	3.570324e+01	2.194665e+02	FIS1;ACOX1
GO_Biological_Process_2025	Pigment Catabolic Process (GO:0046149)	2/10	2.139968e-03	4.598321e-02	0	0	3.570324e+01	2.194665e+02	BLVRB;HMOX1
GO_Biological_Process_2025	Cellular Response to Increased Oxygen Levels (GO:0036295)	2/10	2.139968e-03	4.598321e-02	0	0	3.570324e+01	2.194665e+02	ATP6V1A;ATP6V1G1
GO_Biological_Process_2025	Cellular Response to Oxygen Levels (GO:0071453)	2/10	2.139968e-03	4.598321e-02	0	0	3.570324e+01	2.194665e+02	ATP6V1A;ATP6V1G1
GO_Biological_Process_2025	Heme Catabolic Process (GO:0042167)	2/10	2.139968e-03	4.598321e-02	0	0	3.570324e+01	2.194665e+02	BLVRB;HMOX1
GO_Biological_Process_2025	Regulation of Release of Cytochrome C From Mitochondria (GO:0090199)	3/37	2.236253e-03	4.690808e-02	0	0	1.267583e+01	7.736001e+01	GHITM;NOL3;CLU
GO_Biological_Process_2025	Fatty Acid Metabolic Process (GO:0006631)	5/130	2.294349e-03	4.700748e-02	0	0	5.804118e+00	3.527340e+01	CPT1A;GPX4;ACOX1;LPL;CROT
GO_Biological_Process_2025	Inner Mitochondrial Membrane Organization (GO:0007007)	3/38	2.415501e-03	4.836492e-02	0	0	1.231304e+01	7.419653e+01	CHCHD6;GHITM;TIMM10
GO_Biological_Process_2025	Positive Regulation of Intrinsic Apoptotic Signaling Pathway (GO:2001244)	3/39	2.603399e-03	4.986178e-02	0	0	1.197041e+01	7.123516e+01	FIS1;CLU;GSDME
GO_Biological_Process_2025	Carnitine Metabolic Process (GO:0009437)	2/11	2.603453e-03	4.986178e-02	0	0	3.173461e+01	1.888500e+02	CPT1A;CROT
GO_Biological_Process_2025	Negative Regulation of Protein Phosphorylation (GO:0001933)	4/83	2.827331e-03	5.268618e-02	0	0	7.310358e+00	4.290026e+01	GSTP1;MVP;HSPB1;WARS1
GO_Biological_Process_2025	Negative Regulation of Kinase Activity (GO:0033673)	3/41	3.005691e-03	5.268618e-02	0	0	1.133924e+01	6.584980e+01	GSTP1;HSPB1;WARS1
GO_Biological_Process_2025	Long-Chain Fatty Acid Metabolic Process (GO:0001676)	4/85	3.081787e-03	5.268618e-02	0	0	7.129134e+00	4.122241e+01	CPT1A;GPX4;GSTP1;EPHX1
GO_Biological_Process_2025	Porphyrin-Containing Compound Catabolic Process (GO:0006787)	2/12	3.109741e-03	5.268618e-02	0	0	2.855971e+01	1.648814e+02	BLVRB;HMOX1
GO_Biological_Process_2025	Fatty Acid Beta-Oxidation Using acyl-CoA Oxidase (GO:0033540)	2/12	3.109741e-03	5.268618e-02	0	0	2.855971e+01	1.648814e+02	ACOX1;CROT
GO_Biological_Process_2025	Fibrinolysis (GO:0042730)	2/12	3.109741e-03	5.268618e-02	0	0	2.855971e+01	1.648814e+02	KRT1;PLAT
GO_Biological_Process_2025	Protein Alpha-1,2-Demannosylation (GO:0036508)	2/13	3.658214e-03	5.890370e-02	0	0	2.596207e+01	1.456674e+02	MAN1B1;UGGT1
GO_Biological_Process_2025	Protein Heterotetramerization (GO:0051290)	2/13	3.658214e-03	5.890370e-02	0	0	2.596207e+01	1.456674e+02	KRT1;KRT10
GO_Biological_Process_2025	Negative Regulation of Organelle Organization (GO:0010639)	3/44	3.677302e-03	5.890370e-02	0	0	1.050795e+01	5.890313e+01	GHITM;NOL3;CLU
GO_Biological_Process_2025	Negative Regulation of Protein Metabolic Process (GO:0051248)	5/146	3.781487e-03	5.949089e-02	0	0	5.141322e+00	2.867644e+01	NQO1;PCIF1;FLOT2;PLAT;CLU
GO_Biological_Process_2025	Sensory Perception of Mechanical Stimulus (GO:0050954)	4/92	4.094960e-03	6.329227e-02	0	0	6.559721e+00	3.606534e+01	NDUFB9;TIMM10;ATP6V1B1;GSDME
GO_Biological_Process_2025	Ether Lipid Metabolic Process (GO:0046485)	2/14	4.248262e-03	6.343592e-02	0	0	2.379736e+01	1.299632e+02	NCEH1;AGPS
GO_Biological_Process_2025	Glycolipid Catabolic Process (GO:0019377)	2/14	4.248262e-03	6.343592e-02	0	0	2.379736e+01	1.299632e+02	FUCA1;NAGA
GO_Biological_Process_2025	Hexose Metabolic Process (GO:0019318)	3/48	4.705041e-03	6.823247e-02	0	0	9.571981e+00	5.129740e+01	FUCA1;GALM;ALDOB
GO_Biological_Process_2025	Sensory Perception of Sound (GO:0007605)	4/96	4.764524e-03	6.823247e-02	0	0	6.273247e+00	3.354028e+01	NDUFB9;TIMM10;ATP6V1B1;GSDME
GO_Biological_Process_2025	Regulation of Response to Endoplasmic Reticulum Stress (GO:1905897)	2/15	4.879280e-03	6.823247e-02	0	0	2.196569e+01	1.169180e+02	LPCAT3;CLU
GO_Biological_Process_2025	Glycoside Metabolic Process (GO:0016137)	2/15	4.879280e-03	6.823247e-02	0	0	2.196569e+01	1.169180e+02	FUCA1;NAGA
GO_Biological_Process_2025	Ubiquinone Metabolic Process (GO:0006743)	2/16	5.550668e-03	7.523290e-02	0	0	2.039568e+01	1.059319e+02	NQO1;COQ9
GO_Biological_Process_2025	Protein Localization to Vacuole (GO:0072665)	2/16	5.550668e-03	7.523290e-02	0	0	2.039568e+01	1.059319e+02	SZT2;LAMTOR5
GO_Biological_Process_2025	Negative Regulation of Programmed Cell Death (GO:0043069)	8/382	5.771875e-03	7.662050e-02	0	0	3.133770e+00	1.615383e+01	NQO1;GPX4;FTH1;GSTP1;HMOX1;HSPB1;NOL3;LAMTOR5
GO_Biological_Process_2025	Unsaturated Fatty Acid Metabolic Process (GO:0033559)	3/53	6.211792e-03	7.662050e-02	0	0	8.612609e+00	4.376330e+01	GPX4;GSTP1;EPHX1
GO_Biological_Process_2025	Negative Regulation of Fibroblast Proliferation (GO:0048147)	2/17	6.261834e-03	7.662050e-02	0	0	1.903501e+01	9.656999e+01	GSTP1;FTH1
GO_Biological_Process_2025	TORC1 Signaling (GO:0038202)	2/17	6.261834e-03	7.662050e-02	0	0	1.903501e+01	9.656999e+01	LAMTOR3;LAMTOR5
GO_Biological_Process_2025	acetyl-CoA Metabolic Process (GO:0006084)	2/17	6.261834e-03	7.662050e-02	0	0	1.903501e+01	9.656999e+01	ACSS2;PMVK
GO_Biological_Process_2025	Membrane Lipid Catabolic Process (GO:0046466)	2/17	6.261834e-03	7.662050e-02	0	0	1.903501e+01	9.656999e+01	FUCA1;NAGA
GO_Biological_Process_2025	Negative Regulation of Amyloid Precursor Protein Catabolic Process (GO:1902992)	2/17	6.261834e-03	7.662050e-02	0	0	1.903501e+01	9.656999e+01	FLOT2;CLU
GO_Biological_Process_2025	Regulation of Macroautophagy (GO:0016241)	4/106	6.751199e-03	8.147680e-02	0	0	5.655360e+00	2.826569e+01	ATP6V1A;ATP6V1G1;ATP6V1E1;ATP6V1B1
GO_Biological_Process_2025	Protein Catabolic Process (GO:0030163)	4/107	6.975743e-03	8.304905e-02	0	0	5.600170e+00	2.780662e+01	LAMP2;HTRA2;CTSD;CTSB
GO_Biological_Process_2025	Positive Regulation of Programmed Cell Death (GO:0043068)	6/248	8.360510e-03	9.820813e-02	0	0	3.602755e+00	1.723643e+01	HTRA1;HTRA2;CLU;CTSD;GRAMD4;TGM2
GO_Biological_Process_2025	High-Density Lipoprotein Particle Remodeling (GO:0034375)	2/20	8.628173e-03	9.871975e-02	0	0	1.586011e+01	7.537871e+01	LPL;PLTP
GO_Biological_Process_2025	Protein Heterooligomerization (GO:0051291)	2/20	8.628173e-03	9.871975e-02	0	0	1.586011e+01	7.537871e+01	KRT1;KRT10
GO_Biological_Process_2025	Positive Regulation of Interleukin-1 Production (GO:0032732)	3/63	1.000662e-02	1.130235e-01	0	0	7.173551e+00	3.303067e+01	S100A13;HSPB1;LPL
GO_Biological_Process_2025	Regulation of Apoptotic Process (GO:0042981)	11/704	1.122995e-02	1.232507e-01	0	0	2.340171e+00	1.050543e+01	GSTP1;HTRA1;HTRA2;HSPB1;NOL3;CLU;CTSD;GRAMD4;TGM2;CTSB;LAMTOR5
GO_Biological_Process_2025	Organelle Fission (GO:0048285)	2/23	1.133179e-02	1.232507e-01	0	0	1.359233e+01	6.089557e+01	FIS1;ACOX1
GO_Biological_Process_2025	Prostanoid Metabolic Process (GO:0006692)	2/23	1.133179e-02	1.232507e-01	0	0	1.359233e+01	6.089557e+01	GSTP1;PTGR2
GO_Biological_Process_2025	Protein Metabolic Process (GO:0019538)	10/614	1.178402e-02	1.266063e-01	0	0	2.433522e+00	1.080730e+01	CTSA;LAMP2;CISD1;HTRA1;HTRA2;PLAT;MAN2B1;CTSD;WARS1;CTSB
GO_Biological_Process_2025	Protein Targeting to Lysosome (GO:0006622)	2/24	1.230533e-02	1.280474e-01	0	0	1.297384e+01	5.705535e+01	LAMP2;CLU
GO_Biological_Process_2025	Cholesterol Metabolic Process (GO:0008203)	3/68	1.231148e-02	1.280474e-01	0	0	6.620067e+00	2.910991e+01	ACAA2;CYP11B2;PMVK
GO_Biological_Process_2025	Regulation of Canonical NF-kappaB Signal Transduction (GO:0043122)	6/270	1.235417e-02	1.280474e-01	0	0	3.298822e+00	1.449423e+01	GSTP1;S100A13;HMOX1;FLOT2;HSPB1;LAMTOR5
GO_Biological_Process_2025	Monocarboxylic Acid Metabolic Process (GO:0032787)	4/127	1.254750e-02	1.285389e-01	0	0	4.684826e+00	2.051126e+01	SCPEP1;CPT1A;LPL;CROT
GO_Biological_Process_2025	Positive Regulation of Apoptotic Signaling Pathway (GO:2001235)	3/70	1.331149e-02	1.332927e-01	0	0	6.421804e+00	2.773659e+01	FIS1;CLU;GSDME
GO_Biological_Process_2025	Long-Chain Fatty Acid Biosynthetic Process (GO:0042759)	2/25	1.331414e-02	1.332927e-01	0	0	1.240913e+01	5.359416e+01	GPX4;GSTP1
GO_Biological_Process_2025	Regulation of Tumor Necrosis Factor Production (GO:0032680)	4/131	1.392407e-02	1.378326e-01	0	0	4.536353e+00	1.938899e+01	GSTP1;LPL;HSPB1;CLU
GO_Biological_Process_2025	Negative Regulation of Extrinsic Apoptotic Signaling Pathway (GO:2001237)	3/72	1.435657e-02	1.390011e-01	0	0	6.235035e+00	2.645867e+01	GSTP1;HMOX1;NOL3
GO_Biological_Process_2025	Peroxisome Organization (GO:0007031)	2/26	1.435766e-02	1.390011e-01	0	0	1.189149e+01	5.046118e+01	FIS1;ACOX1
GO_Biological_Process_2025	Intracellular Monoatomic Cation Homeostasis (GO:0030003)	5/210	1.667503e-02	1.596816e-01	0	0	3.524749e+00	1.442977e+01	ATP6V1A;ATP6V1G1;CISD1;NPTN;HMOX1
GO_Biological_Process_2025	Positive Regulation of Intracellular Signal Transduction (GO:1902533)	10/652	1.725280e-02	1.621455e-01	0	0	2.284963e+00	9.276451e+00	FIS1;S100A13;HMOX1;FLOT2;CLU;LAMTOR3;TXN2;TGM2;GSDME;LAMTOR5
GO_Biological_Process_2025	Protein Stabilization (GO:0050821)	5/212	1.730043e-02	1.621455e-01	0	0	3.490338e+00	1.416039e+01	LAMP1;LAMP2;P3H1;FLOT2;CLU
GO_Biological_Process_2025	Negative Regulation of Response to Endoplasmic Reticulum Stress (GO:1903573)	2/30	1.886842e-02	1.713720e-01	0	0	1.019065e+01	4.045958e+01	LPCAT3;CLU
GO_Biological_Process_2025	Cellular Response to Acid Chemical (GO:0071229)	2/30	1.886842e-02	1.713720e-01	0	0	1.019065e+01	4.045958e+01	LAMTOR3;LAMTOR5
GO_Biological_Process_2025	Prostaglandin Metabolic Process (GO:0006693)	2/30	1.886842e-02	1.713720e-01	0	0	1.019065e+01	4.045958e+01	GSTP1;PTGR2
GO_Biological_Process_2025	Antigen Processing and Presentation of Exogenous Peptide Antigen (GO:0002478)	2/31	2.007768e-02	1.723087e-01	0	0	9.838750e+00	3.845127e+01	CTSD;MPEG1
GO_Biological_Process_2025	Nucleoside Phosphate Metabolic Process (GO:0006753)	2/31	2.007768e-02	1.723087e-01	0	0	9.838750e+00	3.845127e+01	ACOT9;CROT
GO_Biological_Process_2025	Intracellular pH Reduction (GO:0051452)	2/31	2.007768e-02	1.723087e-01	0	0	9.838750e+00	3.845127e+01	ATP6V1A;ATP6V1B1
GO_Biological_Process_2025	Negative Regulation of Blood Coagulation (GO:0030195)	2/31	2.007768e-02	1.723087e-01	0	0	9.838750e+00	3.845127e+01	KRT1;PLAT
GO_Biological_Process_2025	Regulation of Interleukin-1 Beta Production (GO:0032651)	3/82	2.026528e-02	1.723087e-01	0	0	5.443038e+00	2.122157e+01	GSTP1;HSPB1;LPL
GO_Biological_Process_2025	Positive Regulation of Tumor Necrosis Factor Production (GO:0032760)	3/82	2.026528e-02	1.723087e-01	0	0	5.443038e+00	2.122157e+01	HSPB1;LPL;CLU
GO_Biological_Process_2025	Regulation of Protein Kinase Activity (GO:0045859)	3/83	2.091921e-02	1.723087e-01	0	0	5.374728e+00	2.078454e+01	GSTP1;HSPB1;WARS1
GO_Biological_Process_2025	Organophosphate Metabolic Process (GO:0019637)	3/83	2.091921e-02	1.723087e-01	0	0	5.374728e+00	2.078454e+01	GPX4;LPL;ALDOB
GO_Biological_Process_2025	Protein Tetramerization (GO:0051262)	3/83	2.091921e-02	1.723087e-01	0	0	5.374728e+00	2.078454e+01	KRT1;ACOT13;KRT10
GO_Biological_Process_2025	TOR Signaling (GO:0031929)	2/32	2.131855e-02	1.723087e-01	0	0	9.510312e+00	3.659737e+01	LAMTOR3;LAMTOR5
GO_Biological_Process_2025	Response to Amino Acid (GO:0043200)	2/32	2.131855e-02	1.723087e-01	0	0	9.510312e+00	3.659737e+01	LAMTOR3;LAMTOR5
GO_Biological_Process_2025	Mitochondrial Membrane Organization (GO:0007006)	2/32	2.131855e-02	1.723087e-01	0	0	9.510312e+00	3.659737e+01	CHCHD6;GHITM
GO_Biological_Process_2025	Monoatomic Cation Homeostasis (GO:0055080)	3/84	2.158464e-02	1.726674e-01	0	0	5.308105e+00	2.036069e+01	CYP11B2;HMOX1;ATP6V1B1
GO_Biological_Process_2025	Phosphate-Containing Compound Metabolic Process (GO:0006796)	4/150	2.175491e-02	1.726674e-01	0	0	3.942206e+00	1.509043e+01	GPX4;LPL;GALM;ALDOB
GO_Biological_Process_2025	Positive Regulation of Tumor Necrosis Factor Superfamily Cytokine Production (GO:1903557)	3/85	2.226157e-02	1.751111e-01	0	0	5.243107e+00	1.994946e+01	HSPB1;LPL;CLU
GO_Biological_Process_2025	Positive Regulation of Apoptotic Process (GO:0043065)	6/313	2.371561e-02	1.848978e-01	0	0	2.830547e+00	1.059083e+01	HTRA1;HTRA2;CLU;CTSD;GRAMD4;TGM2
GO_Biological_Process_2025	Protein Localization to Lysosome (GO:0061462)	2/35	2.522587e-02	1.949473e-01	0	0	8.644430e+00	3.181051e+01	SZT2;LAMTOR5
GO_Biological_Process_2025	Proteolysis (GO:0006508)	6/321	2.641287e-02	2.019331e-01	0	0	2.757531e+00	1.002060e+01	CTSA;HTRA1;HTRA2;PLAT;CTSD;CTSB
GO_Biological_Process_2025	Cellular Response to Heat (GO:0034605)	2/36	2.658824e-02	2.019331e-01	0	0	8.389759e+00	3.043206e+01	HTRA2;HMOX1
GO_Biological_Process_2025	Anterograde Axonal Transport (GO:0008089)	2/37	2.797979e-02	2.106854e-01	0	0	8.149640e+00	2.914534e+01	HSPB1;KIF1B
GO_Biological_Process_2025	Lipid Biosynthetic Process (GO:0008610)	3/94	2.887137e-02	2.155566e-01	0	0	4.722408e+00	1.674049e+01	ACSS2;AGPS;LPL
GO_Biological_Process_2025	Positive Regulation of Immune Response (GO:0050778)	3/95	2.966313e-02	2.156570e-01	0	0	4.670841e+00	1.643132e+01	CPT1A;C8B;GSDME
GO_Biological_Process_2025	Regulation of TORC1 Signaling (GO:1903432)	3/97	3.128090e-02	2.156570e-01	0	0	4.570999e+00	1.583736e+01	SZT2;LAMTOR3;LAMTOR5
GO_Biological_Process_2025	Cellular Response to Amino Acid Stimulus (GO:0071230)	2/40	3.232474e-02	2.156570e-01	0	0	7.505112e+00	2.575696e+01	LAMTOR3;LAMTOR5
GO_Biological_Process_2025	Cellular Response to Chemical Stress (GO:0062197)	3/100	3.379286e-02	2.156570e-01	0	0	4.428956e+00	1.500311e+01	NQO1;HTRA2;SLC25A24
GO_Biological_Process_2025	Regulation of Establishment of T Cell Polarity (GO:1903903)	1/5	3.475969e-02	2.156570e-01	0	0	3.545536e+01	1.191051e+02	FLOT2
GO_Biological_Process_2025	Negative Regulation of Lipid Transport (GO:0032369)	1/5	3.475969e-02	2.156570e-01	0	0	3.545536e+01	1.191051e+02	FIS1
GO_Biological_Process_2025	Regulation of Interleukin-1 Alpha Production (GO:0032650)	1/5	3.475969e-02	2.156570e-01	0	0	3.545536e+01	1.191051e+02	S100A13
GO_Biological_Process_2025	Negative Regulation of Organic Acid Transport (GO:0032891)	1/5	3.475969e-02	2.156570e-01	0	0	3.545536e+01	1.191051e+02	FIS1
GO_Biological_Process_2025	Alcohol Metabolic Process (GO:0006066)	1/5	3.475969e-02	2.156570e-01	0	0	3.545536e+01	1.191051e+02	ALDH2
GO_Biological_Process_2025	Response to Cocaine (GO:0042220)	1/5	3.475969e-02	2.156570e-01	0	0	3.545536e+01	1.191051e+02	TGM2
GO_Biological_Process_2025	Positive Regulation of Cholesterol Storage (GO:0010886)	1/5	3.475969e-02	2.156570e-01	0	0	3.545536e+01	1.191051e+02	LPL
GO_Biological_Process_2025	Positive Regulation of Long-Term Neuronal Synaptic Plasticity (GO:0048170)	1/5	3.475969e-02	2.156570e-01	0	0	3.545536e+01	1.191051e+02	NPTN
GO_Biological_Process_2025	Gamma-Aminobutyric Acid Metabolic Process (GO:0009448)	1/5	3.475969e-02	2.156570e-01	0	0	3.545536e+01	1.191051e+02	ALDH1A1
GO_Biological_Process_2025	Glycolipid Transport (GO:0046836)	1/5	3.475969e-02	2.156570e-01	0	0	3.545536e+01	1.191051e+02	PLTP
GO_Biological_Process_2025	Glycoside Catabolic Process (GO:0016139)	1/5	3.475969e-02	2.156570e-01	0	0	3.545536e+01	1.191051e+02	NAGA
GO_Biological_Process_2025	Glycosyl Compound Catabolic Process (GO:1901658)	1/5	3.475969e-02	2.156570e-01	0	0	3.545536e+01	1.191051e+02	NAGA
GO_Biological_Process_2025	Inflammatory Response to Wounding (GO:0090594)	1/5	3.475969e-02	2.156570e-01	0	0	3.545536e+01	1.191051e+02	HMOX1
GO_Biological_Process_2025	Prevention of Polyspermy (GO:0060468)	1/5	3.475969e-02	2.156570e-01	0	0	3.545536e+01	1.191051e+02	PLAT
GO_Biological_Process_2025	Protein Localization to Membrane Raft (GO:1903044)	1/5	3.475969e-02	2.156570e-01	0	0	3.545536e+01	1.191051e+02	FLOT2
GO_Biological_Process_2025	Protein Targeting to Vacuole Involved in Autophagy (GO:0071211)	1/5	3.475969e-02	2.156570e-01	0	0	3.545536e+01	1.191051e+02	LAMP2
GO_Biological_Process_2025	Proton-Transporting V-type ATPase Complex Assembly (GO:0070070)	1/5	3.475969e-02	2.156570e-01	0	0	3.545536e+01	1.191051e+02	ATP6V1B1
GO_Biological_Process_2025	Regulation of acyl-CoA Biosynthetic Process (GO:0050812)	1/5	3.475969e-02	2.156570e-01	0	0	3.545536e+01	1.191051e+02	TPK1
GO_Biological_Process_2025	Negative Regulation of Acute Inflammatory Response (GO:0002674)	1/5	3.475969e-02	2.156570e-01	0	0	3.545536e+01	1.191051e+02	GSTP1
GO_Biological_Process_2025	Negative Regulation of Cellular Response to Hypoxia (GO:1900038)	1/5	3.475969e-02	2.156570e-01	0	0	3.545536e+01	1.191051e+02	NOL3
GO_Biological_Process_2025	Keratinocyte Differentiation (GO:0030216)	2/42	3.535868e-02	2.163264e-01	0	0	7.129137e+00	2.382708e+01	ASAH1;KRT10
GO_Biological_Process_2025	Regulation of Cellular Component Size (GO:0032535)	2/42	3.535868e-02	2.163264e-01	0	0	7.129137e+00	2.382708e+01	HP1BP3;LAMTOR5
GO_Biological_Process_2025	Mitochondrial Transport (GO:0006839)	2/43	3.691549e-02	2.227571e-01	0	0	6.954904e+00	2.294509e+01	TIMM10;SLC25A24
GO_Biological_Process_2025	Regulation of Chemokine Production (GO:0032642)	2/43	3.691549e-02	2.227571e-01	0	0	6.954904e+00	2.294509e+01	LPL;HMOX1
GO_Biological_Process_2025	Bone Development (GO:0060348)	2/44	3.849826e-02	2.228661e-01	0	0	6.788969e+00	2.211264e+01	P3H1;TGM2
GO_Biological_Process_2025	Establishment of Protein Localization to Mitochondrion (GO:0072655)	2/45	4.010656e-02	2.228661e-01	0	0	6.630751e+00	2.132592e+01	FIS1;TIMM10
GO_Biological_Process_2025	Negative Regulation of Leukocyte Migration (GO:0002686)	1/6	4.156632e-02	2.228661e-01	0	0	2.836286e+01	9.020708e+01	HMOX1
GO_Biological_Process_2025	Negative Regulation of Plasminogen Activation (GO:0010757)	1/6	4.156632e-02	2.228661e-01	0	0	2.836286e+01	9.020708e+01	PLAT
GO_Biological_Process_2025	Aldehyde Biosynthetic Process (GO:0046184)	1/6	4.156632e-02	2.228661e-01	0	0	2.836286e+01	9.020708e+01	CYP11B2
GO_Biological_Process_2025	Negative Regulation of Stress-Activated MAPK Cascade (GO:0032873)	1/6	4.156632e-02	2.228661e-01	0	0	2.836286e+01	9.020708e+01	GSTP1
GO_Biological_Process_2025	Release of Sequestered Calcium Ion Into Cytosol by Sarcoplasmic Reticulum (GO:0014808)	1/6	4.156632e-02	2.228661e-01	0	0	2.836286e+01	9.020708e+01	NOL3
GO_Biological_Process_2025	Selenocysteine Incorporation (GO:0001514)	1/6	4.156632e-02	2.228661e-01	0	0	2.836286e+01	9.020708e+01	SEPSECS
GO_Biological_Process_2025	Smooth Muscle Cell Migration (GO:0014909)	1/6	4.156632e-02	2.228661e-01	0	0	2.836286e+01	9.020708e+01	PLAT
GO_Biological_Process_2025	Positive Regulation of Fibroblast Growth Factor Receptor Signaling Pathway (GO:0045743)	1/6	4.156632e-02	2.228661e-01	0	0	2.836286e+01	9.020708e+01	NPTN
GO_Biological_Process_2025	Translational Readthrough (GO:0006451)	1/6	4.156632e-02	2.228661e-01	0	0	2.836286e+01	9.020708e+01	SEPSECS
GO_Biological_Process_2025	Positive Regulation of Mitochondrial Calcium Ion Concentration (GO:0051561)	1/6	4.156632e-02	2.228661e-01	0	0	2.836286e+01	9.020708e+01	TGM2
GO_Biological_Process_2025	Very-Low-Density Lipoprotein Particle Remodeling (GO:0034372)	1/6	4.156632e-02	2.228661e-01	0	0	2.836286e+01	9.020708e+01	LPL
GO_Biological_Process_2025	Glucocorticoid Biosynthetic Process (GO:0006704)	1/6	4.156632e-02	2.228661e-01	0	0	2.836286e+01	9.020708e+01	CYP11B2
GO_Biological_Process_2025	Lipoprotein Metabolic Process (GO:0042157)	1/6	4.156632e-02	2.228661e-01	0	0	2.836286e+01	9.020708e+01	CTSD
GO_Biological_Process_2025	Lysosomal Protein Catabolic Process (GO:1905146)	1/6	4.156632e-02	2.228661e-01	0	0	2.836286e+01	9.020708e+01	LAMP2
GO_Biological_Process_2025	Regulation of acetyl-CoA Biosynthetic Process From Pyruvate (GO:0010510)	1/6	4.156632e-02	2.228661e-01	0	0	2.836286e+01	9.020708e+01	TPK1
GO_Biological_Process_2025	Regulation of Fibroblast Proliferation (GO:0048145)	2/46	4.173996e-02	2.228661e-01	0	0	6.479725e+00	2.058153e+01	GSTP1;FTH1
GO_Biological_Process_2025	Macromolecule Catabolic Process (GO:0009057)	2/46	4.173996e-02	2.228661e-01	0	0	6.479725e+00	2.058153e+01	LAMP2;HTRA2
GO_Biological_Process_2025	Negative Regulation of Cold-Induced Thermogenesis (GO:0120163)	2/47	4.339802e-02	2.261513e-01	0	0	6.335412e+00	1.987635e+01	ALDH1A1;ACOT13
GO_Biological_Process_2025	Oligosaccharide Metabolic Process (GO:0009311)	2/48	4.508033e-02	2.261513e-01	0	0	6.197373e+00	1.920757e+01	NAGA;MAN1B1
GO_Biological_Process_2025	Secondary Alcohol Metabolic Process (GO:1902652)	2/48	4.508033e-02	2.261513e-01	0	0	6.197373e+00	1.920757e+01	CYP11B2;IDH3B
GO_Biological_Process_2025	Arachidonate Metabolic Process (GO:0019369)	2/49	4.678646e-02	2.261513e-01	0	0	6.065207e+00	1.857264e+01	GPX4;EPHX1
GO_Biological_Process_2025	ADP Transport (GO:0015866)	1/7	4.832529e-02	2.261513e-01	0	0	2.363452e+01	7.160789e+01	SLC25A24
GO_Biological_Process_2025	Regulation of Leukocyte Proliferation (GO:0070663)	1/7	4.832529e-02	2.261513e-01	0	0	2.363452e+01	7.160789e+01	GSTP1
GO_Biological_Process_2025	Aldehyde Catabolic Process (GO:0046185)	1/7	4.832529e-02	2.261513e-01	0	0	2.363452e+01	7.160789e+01	ALDH2
GO_Biological_Process_2025	Negative Regulation of Stress-Activated Protein Kinase Signaling Cascade (GO:0070303)	1/7	4.832529e-02	2.261513e-01	0	0	2.363452e+01	7.160789e+01	GSTP1
GO_Biological_Process_2025	Antigen Processing and Presentation of Exogenous Peptide Antigen via MHC Class I (GO:0042590)	1/7	4.832529e-02	2.261513e-01	0	0	2.363452e+01	7.160789e+01	MPEG1
GO_Biological_Process_2025	Non-Proteinogenic Amino Acid Biosynthetic Process (GO:0170043)	1/7	4.832529e-02	2.261513e-01	0	0	2.363452e+01	7.160789e+01	ALDH1A1
GO_Biological_Process_2025	Cellular Response to Monoamine Stimulus (GO:0071868)	1/7	4.832529e-02	2.261513e-01	0	0	2.363452e+01	7.160789e+01	TGM2
GO_Biological_Process_2025	Porphyrin-Containing Compound Metabolic Process (GO:0006778)	1/7	4.832529e-02	2.261513e-01	0	0	2.363452e+01	7.160789e+01	BDH2
GO_Biological_Process_2025	Cellular Response to Potassium Ion (GO:0035865)	1/7	4.832529e-02	2.261513e-01	0	0	2.363452e+01	7.160789e+01	CYP11B2
GO_Biological_Process_2025	Cellular Response to Thyroid Hormone Stimulus (GO:0097067)	1/7	4.832529e-02	2.261513e-01	0	0	2.363452e+01	7.160789e+01	CTSB
GO_Biological_Process_2025	Response to Potassium Ion (GO:0035864)	1/7	4.832529e-02	2.261513e-01	0	0	2.363452e+01	7.160789e+01	CYP11B2
GO_Biological_Process_2025	Dense Core Granule Cytoskeletal Transport (GO:0099519)	1/7	4.832529e-02	2.261513e-01	0	0	2.363452e+01	7.160789e+01	KIF1B
GO_Biological_Process_2025	Triglyceride-Rich Lipoprotein Particle Remodeling (GO:0034370)	1/7	4.832529e-02	2.261513e-01	0	0	2.363452e+01	7.160789e+01	LPL
GO_Biological_Process_2025	Fructose Metabolic Process (GO:0006000)	1/7	4.832529e-02	2.261513e-01	0	0	2.363452e+01	7.160789e+01	ALDOB
GO_Biological_Process_2025	Hepoxilin Biosynthetic Process (GO:0051122)	1/7	4.832529e-02	2.261513e-01	0	0	2.363452e+01	7.160789e+01	GSTP1
GO_Biological_Process_2025	Hepoxilin Metabolic Process (GO:0051121)	1/7	4.832529e-02	2.261513e-01	0	0	2.363452e+01	7.160789e+01	GSTP1
GO_Biological_Process_2025	Ketone Body Metabolic Process (GO:1902224)	1/7	4.832529e-02	2.261513e-01	0	0	2.363452e+01	7.160789e+01	OXCT1
GO_Biological_Process_2025	Regulation of Apoptotic Cell Clearance (GO:2000425)	1/7	4.832529e-02	2.261513e-01	0	0	2.363452e+01	7.160789e+01	TGM2
GO_Biological_Process_2025	Regulation of Chaperone-Mediated Autophagy (GO:1904714)	1/7	4.832529e-02	2.261513e-01	0	0	2.363452e+01	7.160789e+01	CTSA
GO_Biological_Process_2025	Positive Regulation of Blood Vessel Endothelial Cell Migration (GO:0043536)	2/50	4.851600e-02	2.261513e-01	0	0	5.938549e+00	1.796923e+01	HSPB1;HMOX1
GO_Biological_Process_2025	Regulation of Programmed Cell Death (GO:0043067)	4/195	4.941859e-02	2.264962e-01	0	0	3.006535e+00	9.041940e+00	ASAH1;CLU;TGM2;CTSB
GO_Biological_Process_2025	Positive Regulation of TORC1 Signaling (GO:1904263)	2/52	5.204368e-02	2.264962e-01	0	0	5.700432e+00	1.684861e+01	LAMTOR3;LAMTOR5
GO_Biological_Process_2025	Glycoprotein Metabolic Process (GO:0009100)	2/52	5.204368e-02	2.264962e-01	0	0	5.700432e+00	1.684861e+01	MAN2B1;AGA
GO_Biological_Process_2025	Negative Regulation of Cell Population Proliferation (GO:0008285)	6/379	5.212016e-02	2.264962e-01	0	0	2.321835e+00	6.859173e+00	FTH1;GSTP1;P3H1;HMOX1;WARS1;GSDME
GO_Biological_Process_2025	Negative Regulation of Protein Catabolic Process (GO:0042177)	2/53	5.384101e-02	2.264962e-01	0	0	5.588376e+00	1.632767e+01	CTSA;NQO1
GO_Biological_Process_2025	Cellular Response to Oxidative Stress (GO:0034599)	3/121	5.417966e-02	2.264962e-01	0	0	3.636883e+00	1.060315e+01	NQO1;HTRA2;SLC25A24
GO_Biological_Process_2025	C21-steroid Hormone Biosynthetic Process (GO:0006700)	1/8	5.503693e-02	2.264962e-01	0	0	2.025714e+01	5.874067e+01	CYP11B2
GO_Biological_Process_2025	Regulation of Epidermis Development (GO:0045682)	1/8	5.503693e-02	2.264962e-01	0	0	2.025714e+01	5.874067e+01	KRT10
GO_Biological_Process_2025	Negative Regulation of Leukocyte Proliferation (GO:0070664)	1/8	5.503693e-02	2.264962e-01	0	0	2.025714e+01	5.874067e+01	GSTP1
GO_Biological_Process_2025	NAD Biosynthetic Process (GO:0009435)	1/8	5.503693e-02	2.264962e-01	0	0	2.025714e+01	5.874067e+01	NAPRT
GO_Biological_Process_2025	Olefinic Compound Biosynthetic Process (GO:0120255)	1/8	5.503693e-02	2.264962e-01	0	0	2.025714e+01	5.874067e+01	CYP11B2
GO_Biological_Process_2025	Plasminogen Activation (GO:0031639)	1/8	5.503693e-02	2.264962e-01	0	0	2.025714e+01	5.874067e+01	PLAT
GO_Biological_Process_2025	Release of Sequestered Calcium Ion Into Cytosol by Endoplasmic Reticulum (GO:1903514)	1/8	5.503693e-02	2.264962e-01	0	0	2.025714e+01	5.874067e+01	NOL3
GO_Biological_Process_2025	Response to Thyroid Hormone (GO:0097066)	1/8	5.503693e-02	2.264962e-01	0	0	2.025714e+01	5.874067e+01	CTSB
GO_Biological_Process_2025	Complement Activation, Lectin Pathway (GO:0001867)	1/8	5.503693e-02	2.264962e-01	0	0	2.025714e+01	5.874067e+01	KRT1
GO_Biological_Process_2025	+ Reg of Blood Vessel Endothelial Cell Proliferation Inv in Sprouting Angiogenesis (GO:1903589)	1/8	5.503693e-02	2.264962e-01	0	0	2.025714e+01	5.874067e+01	HMOX1
GO_Biological_Process_2025	Positive Regulation of Chemokine (C-X-C Motif) Ligand 2 Production (GO:2000343)	1/8	5.503693e-02	2.264962e-01	0	0	2.025714e+01	5.874067e+01	LPL
GO_Biological_Process_2025	Positive Regulation of Immune Response to Tumor Cell (GO:0002839)	1/8	5.503693e-02	2.264962e-01	0	0	2.025714e+01	5.874067e+01	GSDME
GO_Biological_Process_2025	Ethanol Catabolic Process (GO:0006068)	1/8	5.503693e-02	2.264962e-01	0	0	2.025714e+01	5.874067e+01	ACSS2
GO_Biological_Process_2025	Ethanol Metabolic Process (GO:0006067)	1/8	5.503693e-02	2.264962e-01	0	0	2.025714e+01	5.874067e+01	ACSS2
GO_Biological_Process_2025	Galactose Catabolic Process (GO:0019388)	1/8	5.503693e-02	2.264962e-01	0	0	2.025714e+01	5.874067e+01	GALM
GO_Biological_Process_2025	Glucocorticoid Metabolic Process (GO:0008211)	1/8	5.503693e-02	2.264962e-01	0	0	2.025714e+01	5.874067e+01	CYP11B2
GO_Biological_Process_2025	Vitamin K Metabolic Process (GO:0042373)	1/8	5.503693e-02	2.264962e-01	0	0	2.025714e+01	5.874067e+01	NQO1
GO_Biological_Process_2025	Positive Regulation of Vesicle Fusion (GO:0031340)	1/8	5.503693e-02	2.264962e-01	0	0	2.025714e+01	5.874067e+01	C2CD5
GO_Biological_Process_2025	Protein Catabolic Process in the Vacuole (GO:0007039)	1/8	5.503693e-02	2.264962e-01	0	0	2.025714e+01	5.874067e+01	LAMP2
GO_Biological_Process_2025	Positive Regulation of Chemokine Production (GO:0032722)	2/54	5.566014e-02	2.264962e-01	0	0	5.480631e+00	1.583075e+01	LPL;HMOX1
GO_Biological_Process_2025	Positive Regulation of Canonical NF-kappaB Signal Transduction (GO:0043123)	4/204	5.653436e-02	2.264962e-01	0	0	2.869927e+00	8.245033e+00	S100A13;HMOX1;FLOT2;LAMTOR5
GO_Biological_Process_2025	Regulation of Cytokine Production Involved in Inflammatory Response (GO:1900015)	2/55	5.750068e-02	2.264962e-01	0	0	5.376951e+00	1.535635e+01	HMOX1;PLD3
GO_Biological_Process_2025	Endoplasmic Reticulum Organization (GO:0007029)	2/55	5.750068e-02	2.264962e-01	0	0	5.376951e+00	1.535635e+01	JAGN1;LPCAT3
GO_Biological_Process_2025	Icosanoid Metabolic Process (GO:0006690)	2/55	5.750068e-02	2.264962e-01	0	0	5.376951e+00	1.535635e+01	GPX4;EPHX1
GO_Biological_Process_2025	Epidermal Cell Differentiation (GO:0009913)	2/56	5.936223e-02	2.264962e-01	0	0	5.277112e+00	1.490308e+01	ASAH1;KRT10
GO_Biological_Process_2025	Positive Regulation of Interleukin-1 Beta Production (GO:0032731)	2/56	5.936223e-02	2.264962e-01	0	0	5.277112e+00	1.490308e+01	HSPB1;LPL
GO_Biological_Process_2025	Regulation of Protein-Containing Complex Assembly (GO:0043254)	3/126	5.973252e-02	2.264962e-01	0	0	3.488158e+00	9.829207e+00	LAMP2;CLU;WARS1
GO_Biological_Process_2025	Positive Regulation of Angiogenesis (GO:0045766)	3/126	5.973252e-02	2.264962e-01	0	0	3.488158e+00	9.829207e+00	HMOX1;HSPB1;TGM2
GO_Biological_Process_2025	Regulation of Anatomical Structure Morphogenesis (GO:0022603)	3/127	6.087409e-02	2.264962e-01	0	0	3.459853e+00	9.683947e+00	KRT1;HMOX1;WARS1
GO_Biological_Process_2025	Negative Regulation of Response to Stimulus (GO:0048585)	2/57	6.124443e-02	2.264962e-01	0	0	5.180903e+00	1.446965e+01	LPCAT3;CLU
GO_Biological_Process_2025	Golgi Lumen Acidification (GO:0061795)	1/9	6.170157e-02	2.264962e-01	0	0	1.772411e+01	4.936954e+01	ATP6V1A
GO_Biological_Process_2025	Antibacterial Innate Immune Response (GO:0140367)	1/9	6.170157e-02	2.264962e-01	0	0	1.772411e+01	4.936954e+01	MPEG1
GO_Biological_Process_2025	Regulation of Sterol Biosynthetic Process (GO:0106118)	1/9	6.170157e-02	2.264962e-01	0	0	1.772411e+01	4.936954e+01	LPCAT3
GO_Biological_Process_2025	Regulation of Stress-Activated Protein Kinase Signaling Cascade (GO:0070302)	1/9	6.170157e-02	2.264962e-01	0	0	1.772411e+01	4.936954e+01	GSTP1
GO_Biological_Process_2025	Regulation of Toll-Like Receptor 3 Signaling Pathway (GO:0034139)	1/9	6.170157e-02	2.264962e-01	0	0	1.772411e+01	4.936954e+01	FLOT2
GO_Biological_Process_2025	Commissural Neuron Axon Guidance (GO:0071679)	1/9	6.170157e-02	2.264962e-01	0	0	1.772411e+01	4.936954e+01	NCAM1
GO_Biological_Process_2025	Positive Regulation of Epidermis Development (GO:0045684)	1/9	6.170157e-02	2.264962e-01	0	0	1.772411e+01	4.936954e+01	KRT10
GO_Biological_Process_2025	Endoplasmic Reticulum Mannose Trimming (GO:1904380)	1/9	6.170157e-02	2.264962e-01	0	0	1.772411e+01	4.936954e+01	UGGT1
GO_Biological_Process_2025	Glucan Biosynthetic Process (GO:0009250)	1/9	6.170157e-02	2.264962e-01	0	0	1.772411e+01	4.936954e+01	UGP2
GO_Biological_Process_2025	Glycogen Biosynthetic Process (GO:0005978)	1/9	6.170157e-02	2.264962e-01	0	0	1.772411e+01	4.936954e+01	UGP2
GO_Biological_Process_2025	Lipoprotein Catabolic Process (GO:0042159)	1/9	6.170157e-02	2.264962e-01	0	0	1.772411e+01	4.936954e+01	CTSD
GO_Biological_Process_2025	Lipoxygenase Pathway (GO:0019372)	1/9	6.170157e-02	2.264962e-01	0	0	1.772411e+01	4.936954e+01	GPX4
GO_Biological_Process_2025	Mitochondrial Protein Catabolic Process (GO:0035694)	1/9	6.170157e-02	2.264962e-01	0	0	1.772411e+01	4.936954e+01	HTRA2
GO_Biological_Process_2025	Mitochondrial Respirasome Assembly (GO:0097250)	1/9	6.170157e-02	2.264962e-01	0	0	1.772411e+01	4.936954e+01	COX7A2
GO_Biological_Process_2025	Myelin Maintenance (GO:0043217)	1/9	6.170157e-02	2.264962e-01	0	0	1.772411e+01	4.936954e+01	CLU
GO_Biological_Process_2025	Regulation of Angiogenesis (GO:0045765)	4/211	6.243038e-02	2.282206e-01	0	0	2.771889e+00	7.688397e+00	KRT1;HMOX1;HSPB1;WARS1
GO_Biological_Process_2025	Sterol Metabolic Process (GO:0016125)	2/58	6.314688e-02	2.298859e-01	0	0	5.088129e+00	1.405490e+01	CYP11B2;PMVK
GO_Biological_Process_2025	Negative Regulation of Protein-Containing Complex Assembly (GO:0031333)	2/59	6.506921e-02	2.306112e-01	0	0	4.998612e+00	1.365773e+01	LAMP2;CLU
GO_Biological_Process_2025	Response to Reactive Oxygen Species (GO:0000302)	2/60	6.701106e-02	2.306112e-01	0	0	4.912181e+00	1.327712e+01	GSTP1;HMOX1
GO_Biological_Process_2025	Protein Targeting to Mitochondrion (GO:0006626)	2/60	6.701106e-02	2.306112e-01	0	0	4.912181e+00	1.327712e+01	FIS1;TIMM10
GO_Biological_Process_2025	Golgi to Lysosome Transport (GO:0090160)	1/10	6.831954e-02	2.306112e-01	0	0	1.575397e+01	4.227671e+01	LAMP1
GO_Biological_Process_2025	NAD Biosynthetic Process via the Salvage Pathway (GO:0034355)	1/10	6.831954e-02	2.306112e-01	0	0	1.575397e+01	4.227671e+01	NAPRT
GO_Biological_Process_2025	Regulation of Monocyte Chemotactic Protein-1 Production (GO:0071637)	1/10	6.831954e-02	2.306112e-01	0	0	1.575397e+01	4.227671e+01	GSTP1
GO_Biological_Process_2025	Regulation of Toll-Like Receptor 9 Signaling Pathway (GO:0034163)	1/10	6.831954e-02	2.306112e-01	0	0	1.575397e+01	4.227671e+01	GRAMD4
GO_Biological_Process_2025	Response to Sterol (GO:0036314)	1/10	6.831954e-02	2.306112e-01	0	0	1.575397e+01	4.227671e+01	PMVK
GO_Biological_Process_2025	Sarcoplasmic Reticulum Calcium Ion Transport (GO:0070296)	1/10	6.831954e-02	2.306112e-01	0	0	1.575397e+01	4.227671e+01	NOL3
GO_Biological_Process_2025	Dopamine Transport (GO:0015872)	1/10	6.831954e-02	2.306112e-01	0	0	1.575397e+01	4.227671e+01	TGM2
GO_Biological_Process_2025	Positive Regulation of Lipid Localization (GO:1905954)	1/10	6.831954e-02	2.306112e-01	0	0	1.575397e+01	4.227671e+01	LPL
GO_Biological_Process_2025	Fatty Acid Beta-Oxidation Using acyl-CoA Dehydrogenase (GO:0033539)	1/10	6.831954e-02	2.306112e-01	0	0	1.575397e+01	4.227671e+01	ACAD11
GO_Biological_Process_2025	Galactose Metabolic Process (GO:0006012)	1/10	6.831954e-02	2.306112e-01	0	0	1.575397e+01	4.227671e+01	GALM
GO_Biological_Process_2025	Very-Low-Density Lipoprotein Particle Assembly (GO:0034379)	1/10	6.831954e-02	2.306112e-01	0	0	1.575397e+01	4.227671e+01	LPCAT3
GO_Biological_Process_2025	Glucan Metabolic Process (GO:0044042)	1/10	6.831954e-02	2.306112e-01	0	0	1.575397e+01	4.227671e+01	UGP2
GO_Biological_Process_2025	Mast Cell Activation Involved in Immune Response (GO:0002279)	1/10	6.831954e-02	2.306112e-01	0	0	1.575397e+01	4.227671e+01	S100A13
GO_Biological_Process_2025	Mast Cell Degranulation (GO:0043303)	1/10	6.831954e-02	2.306112e-01	0	0	1.575397e+01	4.227671e+01	S100A13
GO_Biological_Process_2025	Muscle Cell Migration (GO:0014812)	1/10	6.831954e-02	2.306112e-01	0	0	1.575397e+01	4.227671e+01	PLAT
GO_Biological_Process_2025	Negative Regulation of JUN Kinase Activity (GO:0043508)	1/10	6.831954e-02	2.306112e-01	0	0	1.575397e+01	4.227671e+01	GSTP1
GO_Biological_Process_2025	Mitochondrion Organization (GO:0007005)	3/135	7.036963e-02	2.309277e-01	0	0	3.248847e+00	8.622419e+00	FIS1;HTRA2;COX7A2
GO_Biological_Process_2025	Protein Targeting (GO:0006605)	3/136	7.160109e-02	2.309277e-01	0	0	3.224256e+00	8.501219e+00	FIS1;LAMP2;TIMM10
GO_Biological_Process_2025	Negative Regulation of Metabolic Process (GO:0009892)	2/63	7.295004e-02	2.309277e-01	0	0	4.669890e+00	1.222568e+01	ALDH1A1;ACOT13
GO_Biological_Process_2025	Negative Regulation of Fibrinolysis (GO:0051918)	1/11	7.489116e-02	2.309277e-01	0	0	1.417786e+01	3.674503e+01	PLAT
GO_Biological_Process_2025	RNA Splicing, via Endonucleolytic Cleavage and Ligation (GO:0000394)	1/11	7.489116e-02	2.309277e-01	0	0	1.417786e+01	3.674503e+01	ZBTB8OS
GO_Biological_Process_2025	SRP-dependent Cotranslational Protein Targeting to Membrane (GO:0006614)	1/11	7.489116e-02	2.309277e-01	0	0	1.417786e+01	3.674503e+01	SRP68
GO_Biological_Process_2025	Phosphatidylethanolamine Acyl-Chain Remodeling (GO:0036152)	1/11	7.489116e-02	2.309277e-01	0	0	1.417786e+01	3.674503e+01	LPCAT3
GO_Biological_Process_2025	Cellular Response to Nutrient (GO:0031670)	1/11	7.489116e-02	2.309277e-01	0	0	1.417786e+01	3.674503e+01	LPL
GO_Biological_Process_2025	Central Nervous System Myelination (GO:0022010)	1/11	7.489116e-02	2.309277e-01	0	0	1.417786e+01	3.674503e+01	CLU
GO_Biological_Process_2025	Central Nervous System Projection Neuron Axonogenesis (GO:0021952)	1/11	7.489116e-02	2.309277e-01	0	0	1.417786e+01	3.674503e+01	SZT2
GO_Biological_Process_2025	Response to Nitric Oxide (GO:0071731)	1/11	7.489116e-02	2.309277e-01	0	0	1.417786e+01	3.674503e+01	TXN2
GO_Biological_Process_2025	Positive Regulation of Execution Phase of Apoptosis (GO:1900119)	1/11	7.489116e-02	2.309277e-01	0	0	1.417786e+01	3.674503e+01	HTRA2
GO_Biological_Process_2025	Endoplasmic Reticulum Membrane Organization (GO:0090158)	1/11	7.489116e-02	2.309277e-01	0	0	1.417786e+01	3.674503e+01	LPCAT3
GO_Biological_Process_2025	Endosomal Lumen Acidification (GO:0048388)	1/11	7.489116e-02	2.309277e-01	0	0	1.417786e+01	3.674503e+01	ATP6V1A
GO_Biological_Process_2025	tRNA Splicing, via Endonucleolytic Cleavage and Ligation (GO:0006388)	1/11	7.489116e-02	2.309277e-01	0	0	1.417786e+01	3.674503e+01	ZBTB8OS
GO_Biological_Process_2025	Tricarboxylic Acid Metabolic Process (GO:0072350)	1/11	7.489116e-02	2.309277e-01	0	0	1.417786e+01	3.674503e+01	IDH3B
GO_Biological_Process_2025	Fatty Acid Transmembrane Transport (GO:1902001)	1/11	7.489116e-02	2.309277e-01	0	0	1.417786e+01	3.674503e+01	CPT1A
GO_Biological_Process_2025	Ketone Biosynthetic Process (GO:0042181)	1/11	7.489116e-02	2.309277e-01	0	0	1.417786e+01	3.674503e+01	CYP11B2
GO_Biological_Process_2025	Primary Alcohol Catabolic Process (GO:0034310)	1/11	7.489116e-02	2.309277e-01	0	0	1.417786e+01	3.674503e+01	ACSS2
GO_Biological_Process_2025	Mast Cell Mediated Immunity (GO:0002448)	1/11	7.489116e-02	2.309277e-01	0	0	1.417786e+01	3.674503e+01	S100A13
GO_Biological_Process_2025	Mitochondrial Electron Transport, Ubiquinol to Cytochrome C (GO:0006122)	1/11	7.489116e-02	2.309277e-01	0	0	1.417786e+01	3.674503e+01	UQCR10
GO_Biological_Process_2025	Monocyte Differentiation (GO:0030224)	1/11	7.489116e-02	2.309277e-01	0	0	1.417786e+01	3.674503e+01	PIR
GO_Biological_Process_2025	Regulation of Adipose Tissue Development (GO:1904177)	1/11	7.489116e-02	2.309277e-01	0	0	1.417786e+01	3.674503e+01	LPL
GO_Biological_Process_2025	Retinoid Metabolic Process (GO:0001523)	2/64	7.496632e-02	2.309277e-01	0	0	4.594337e+00	1.190263e+01	SCPEP1;ALDH1A1
GO_Biological_Process_2025	Positive Regulation of Neurogenesis (GO:0050769)	2/64	7.496632e-02	2.309277e-01	0	0	4.594337e+00	1.190263e+01	NPTN;TGM2
GO_Biological_Process_2025	Regulation of Extrinsic Apoptotic Signaling Pathway (GO:2001236)	2/65	7.700032e-02	2.363668e-01	0	0	4.521183e+00	1.159207e+01	GSTP1;NOL3
GO_Biological_Process_2025	acetyl-CoA Biosynthetic Process (GO:0006085)	1/12	8.141675e-02	2.390939e-01	0	0	1.288831e+01	3.232613e+01	ACSS2
GO_Biological_Process_2025	Cellular Response to Catecholamine Stimulus (GO:0071870)	1/12	8.141675e-02	2.390939e-01	0	0	1.288831e+01	3.232613e+01	TGM2
GO_Biological_Process_2025	Cellular Response to Dopamine (GO:1903351)	1/12	8.141675e-02	2.390939e-01	0	0	1.288831e+01	3.232613e+01	TGM2
GO_Biological_Process_2025	Regulation of Tube Diameter (GO:0035296)	1/12	8.141675e-02	2.390939e-01	0	0	1.288831e+01	3.232613e+01	SCPEP1
GO_Biological_Process_2025	Response to Misfolded Protein (GO:0051788)	1/12	8.141675e-02	2.390939e-01	0	0	1.288831e+01	3.232613e+01	CLU
GO_Biological_Process_2025	Signal Release (GO:0023061)	1/12	8.141675e-02	2.390939e-01	0	0	1.288831e+01	3.232613e+01	TGM2
GO_Biological_Process_2025	Positive Regulation of Leukocyte Degranulation (GO:0043302)	1/12	8.141675e-02	2.390939e-01	0	0	1.288831e+01	3.232613e+01	LAMP1
GO_Biological_Process_2025	Vascular Process in Circulatory System (GO:0003018)	1/12	8.141675e-02	2.390939e-01	0	0	1.288831e+01	3.232613e+01	SCPEP1
GO_Biological_Process_2025	Granulocyte Differentiation (GO:0030851)	1/12	8.141675e-02	2.390939e-01	0	0	1.288831e+01	3.232613e+01	JAGN1
GO_Biological_Process_2025	Protein Hydroxylation (GO:0018126)	1/12	8.141675e-02	2.390939e-01	0	0	1.288831e+01	3.232613e+01	P3H1
GO_Biological_Process_2025	Protein Insertion Into Mitochondrial Inner Membrane (GO:0045039)	1/12	8.141675e-02	2.390939e-01	0	0	1.288831e+01	3.232613e+01	TIMM10
GO_Biological_Process_2025	Regulation of Alcohol Biosynthetic Process (GO:1902930)	1/12	8.141675e-02	2.390939e-01	0	0	1.288831e+01	3.232613e+01	LPCAT3
GO_Biological_Process_2025	Negative Regulation of Amyloid Fibril Formation (GO:1905907)	1/12	8.141675e-02	2.390939e-01	0	0	1.288831e+01	3.232613e+01	CLU
GO_Biological_Process_2025	Negative Regulation of Cellular Process (GO:0048523)	7/531	8.222372e-02	2.406614e-01	0	0	1.927552e+00	4.815626e+00	FTH1;LPCAT3;P3H1;HTRA2;CLU;WARS1;GSDME
GO_Biological_Process_2025	Cellular Response to Lipid (GO:0071396)	4/234	8.397510e-02	2.449737e-01	0	0	2.491780e+00	6.172725e+00	GSTP1;MGST1;LPL;HTRA2
GO_Biological_Process_2025	Regulation of Translational Initiation (GO:0006446)	2/69	8.530670e-02	2.464105e-01	0	0	4.250403e+00	1.046238e+01	EIF5B;HSPB1
GO_Biological_Process_2025	Phospholipid Metabolic Process (GO:0006644)	2/69	8.530670e-02	2.464105e-01	0	0	4.250403e+00	1.046238e+01	GPX4;LPL
GO_Biological_Process_2025	Skin Development (GO:0043588)	2/69	8.530670e-02	2.464105e-01	0	0	4.250403e+00	1.046238e+01	ASAH1;KRT10
GO_Biological_Process_2025	Fatty Acid Biosynthetic Process (GO:0006633)	2/70	8.742421e-02	2.473385e-01	0	0	4.187685e+00	1.020532e+01	GPX4;LPL
GO_Biological_Process_2025	Regulation of Long-Term Neuronal Synaptic Plasticity (GO:0048169)	1/13	8.789664e-02	2.473385e-01	0	0	1.181369e+01	2.872610e+01	NPTN
GO_Biological_Process_2025	Regulation of Protein Autophosphorylation (GO:0031952)	1/13	8.789664e-02	2.473385e-01	0	0	1.181369e+01	2.872610e+01	MVP
GO_Biological_Process_2025	Regulation of Vesicle Fusion (GO:0031338)	1/13	8.789664e-02	2.473385e-01	0	0	1.181369e+01	2.872610e+01	C2CD5
GO_Biological_Process_2025	Removal of Superoxide Radicals (GO:0019430)	1/13	8.789664e-02	2.473385e-01	0	0	1.181369e+01	2.872610e+01	NQO1
GO_Biological_Process_2025	Cristae Formation (GO:0042407)	1/13	8.789664e-02	2.473385e-01	0	0	1.181369e+01	2.872610e+01	CHCHD6
GO_Biological_Process_2025	Tertiary Alcohol Metabolic Process (GO:1902644)	1/13	8.789664e-02	2.473385e-01	0	0	1.181369e+01	2.872610e+01	CYP11B2
GO_Biological_Process_2025	Mitochondrial Fission (GO:0000266)	1/13	8.789664e-02	2.473385e-01	0	0	1.181369e+01	2.872610e+01	FIS1
GO_Biological_Process_2025	Protein Modification Process (GO:0036211)	7/545	9.129444e-02	2.473385e-01	0	0	1.876033e+00	4.490596e+00	KRT1;P3H1;PLAT;MAN2B1;KRT10;AGA;TGM2
GO_Biological_Process_2025	Intermediate Filament Organization (GO:0045109)	2/72	9.170602e-02	2.473385e-01	0	0	4.067626e+00	9.718239e+00	KRT1;KRT10
GO_Biological_Process_2025	Positive Regulation of TOR Signaling (GO:0032008)	2/73	9.386968e-02	2.473385e-01	0	0	4.010133e+00	9.487364e+00	LAMTOR3;LAMTOR5
GO_Biological_Process_2025	Regulation of Establishment of Protein Localization (GO:0070201)	1/14	9.433114e-02	2.473385e-01	0	0	1.090440e+01	2.574467e+01	CTSD
GO_Biological_Process_2025	Regulation of Leukocyte Migration (GO:0002685)	1/14	9.433114e-02	2.473385e-01	0	0	1.090440e+01	2.574467e+01	HMOX1
GO_Biological_Process_2025	Negative Regulation of Peptidyl-Tyrosine Phosphorylation (GO:0050732)	1/14	9.433114e-02	2.473385e-01	0	0	1.090440e+01	2.574467e+01	MVP
GO_Biological_Process_2025	Negative Regulation of Protein Tyrosine Kinase Activity (GO:0061099)	1/14	9.433114e-02	2.473385e-01	0	0	1.090440e+01	2.574467e+01	MVP
GO_Biological_Process_2025	acyl-CoA Biosynthetic Process (GO:0071616)	1/14	9.433114e-02	2.473385e-01	0	0	1.090440e+01	2.574467e+01	ACSS2
GO_Biological_Process_2025	Regulation of Microtubule-Based Movement (GO:0060632)	1/14	9.433114e-02	2.473385e-01	0	0	1.090440e+01	2.574467e+01	LAMP1
GO_Biological_Process_2025	Nucleotide-Sugar Metabolic Process (GO:0009225)	1/14	9.433114e-02	2.473385e-01	0	0	1.090440e+01	2.574467e+01	UGP2
GO_Biological_Process_2025	Phosphatidylcholine Acyl-Chain Remodeling (GO:0036151)	1/14	9.433114e-02	2.473385e-01	0	0	1.090440e+01	2.574467e+01	LPCAT3
GO_Biological_Process_2025	Cellular Response to Superoxide (GO:0071451)	1/14	9.433114e-02	2.473385e-01	0	0	1.090440e+01	2.574467e+01	NQO1
GO_Biological_Process_2025	Coenzyme A Metabolic Process (GO:0015936)	1/14	9.433114e-02	2.473385e-01	0	0	1.090440e+01	2.574467e+01	CROT
GO_Biological_Process_2025	Cotranslational Protein Targeting to Membrane (GO:0006613)	1/14	9.433114e-02	2.473385e-01	0	0	1.090440e+01	2.574467e+01	SRP68
GO_Biological_Process_2025	Dendrite Self-Avoidance (GO:0070593)	1/14	9.433114e-02	2.473385e-01	0	0	1.090440e+01	2.574467e+01	NPTN
GO_Biological_Process_2025	Sphingoid Biosynthetic Process (GO:0046520)	1/14	9.433114e-02	2.473385e-01	0	0	1.090440e+01	2.574467e+01	ASAH1
GO_Biological_Process_2025	Sphingosine Biosynthetic Process (GO:0046512)	1/14	9.433114e-02	2.473385e-01	0	0	1.090440e+01	2.574467e+01	ASAH1
GO_Biological_Process_2025	Positive Regulation of Endothelial Cell Chemotaxis (GO:2001028)	1/14	9.433114e-02	2.473385e-01	0	0	1.090440e+01	2.574467e+01	HSPB1
GO_Biological_Process_2025	Ubiquinone Biosynthetic Process (GO:0006744)	1/14	9.433114e-02	2.473385e-01	0	0	1.090440e+01	2.574467e+01	COQ9
GO_Biological_Process_2025	Medium-Chain Fatty Acid Metabolic Process (GO:0051791)	1/14	9.433114e-02	2.473385e-01	0	0	1.090440e+01	2.574467e+01	CROT
GO_Biological_Process_2025	Quinone Biosynthetic Process (GO:1901663)	1/14	9.433114e-02	2.473385e-01	0	0	1.090440e+01	2.574467e+01	COQ9
GO_Biological_Process_2025	Negative Regulation of ATP Metabolic Process (GO:1903579)	1/14	9.433114e-02	2.473385e-01	0	0	1.090440e+01	2.574467e+01	FIS1
GO_Biological_Process_2025	Regulation of Chemokine (C-X-C Motif) Ligand 2 Production (GO:2000341)	1/14	9.433114e-02	2.473385e-01	0	0	1.090440e+01	2.574467e+01	LPL
GO_Biological_Process_2025	2-Oxoglutarate Metabolic Process (GO:0006103)	1/15	1.007206e-01	2.528480e-01	0	0	1.012500e+01	2.324098e+01	L2HGDH
GO_Biological_Process_2025	Regulation of Execution Phase of Apoptosis (GO:1900117)	1/15	1.007206e-01	2.528480e-01	0	0	1.012500e+01	2.324098e+01	HTRA2
GO_Biological_Process_2025	Regulation of Intrinsic Apoptotic Signaling Pathway in Response to DNA Damage (GO:1902229)	1/15	1.007206e-01	2.528480e-01	0	0	1.012500e+01	2.324098e+01	CLU
GO_Biological_Process_2025	Nitric Oxide Biosynthetic Process (GO:0006809)	1/15	1.007206e-01	2.528480e-01	0	0	1.012500e+01	2.324098e+01	NQO1
GO_Biological_Process_2025	Regulation of Systemic Arterial Blood Pressure by Hormone (GO:0001990)	1/15	1.007206e-01	2.528480e-01	0	0	1.012500e+01	2.324098e+01	CYP11B2
GO_Biological_Process_2025	Renal Water Homeostasis (GO:0003091)	1/15	1.007206e-01	2.528480e-01	0	0	1.012500e+01	2.324098e+01	CYP11B2
GO_Biological_Process_2025	Ceramide Transport (GO:0035627)	1/15	1.007206e-01	2.528480e-01	0	0	1.012500e+01	2.324098e+01	PLTP
GO_Biological_Process_2025	Positive Regulation of Transmembrane Transport (GO:0034764)	1/15	1.007206e-01	2.528480e-01	0	0	1.012500e+01	2.324098e+01	C2CD5
GO_Biological_Process_2025	rRNA Catabolic Process (GO:0016075)	1/15	1.007206e-01	2.528480e-01	0	0	1.012500e+01	2.324098e+01	PELO
GO_Biological_Process_2025	Regulation of ATP Metabolic Process (GO:1903578)	1/15	1.007206e-01	2.528480e-01	0	0	1.012500e+01	2.324098e+01	FIS1
GO_Biological_Process_2025	Multicellular Organismal-Level Iron Ion Homeostasis (GO:0060586)	1/15	1.007206e-01	2.528480e-01	0	0	1.012500e+01	2.324098e+01	HMOX1
GO_Biological_Process_2025	Regulation of Amyloid-Beta Clearance (GO:1900221)	1/15	1.007206e-01	2.528480e-01	0	0	1.012500e+01	2.324098e+01	CLU
GO_Biological_Process_2025	Negative Regulation of NLRP3 Inflammasome Complex Assembly (GO:1900226)	1/15	1.007206e-01	2.528480e-01	0	0	1.012500e+01	2.324098e+01	LAMP2
GO_Biological_Process_2025	Regulation of Cholesterol Storage (GO:0010885)	1/15	1.007206e-01	2.528480e-01	0	0	1.012500e+01	2.324098e+01	LPL
GO_Biological_Process_2025	ATP Transport (GO:0015867)	1/16	1.070652e-01	2.528480e-01	0	0	9.449524e+00	2.111323e+01	SLC25A24
GO_Biological_Process_2025	C21-steroid Hormone Metabolic Process (GO:0008207)	1/16	1.070652e-01	2.528480e-01	0	0	9.449524e+00	2.111323e+01	CYP11B2
GO_Biological_Process_2025	Regulation of Fibrinolysis (GO:0051917)	1/16	1.070652e-01	2.528480e-01	0	0	9.449524e+00	2.111323e+01	PLAT
GO_Biological_Process_2025	Golgi to Vacuole Transport (GO:0006896)	1/16	1.070652e-01	2.528480e-01	0	0	9.449524e+00	2.111323e+01	LAMP1
GO_Biological_Process_2025	Negative Regulation of Protein Processing (GO:0010955)	1/16	1.070652e-01	2.528480e-01	0	0	9.449524e+00	2.111323e+01	PLAT
GO_Biological_Process_2025	Anterograde Synaptic Vesicle Transport (GO:0048490)	1/16	1.070652e-01	2.528480e-01	0	0	9.449524e+00	2.111323e+01	KIF1B
GO_Biological_Process_2025	Regulation of Plasminogen Activation (GO:0010755)	1/16	1.070652e-01	2.528480e-01	0	0	9.449524e+00	2.111323e+01	PLAT
GO_Biological_Process_2025	Branched-Chain Amino Acid Metabolic Process (GO:0009081)	1/16	1.070652e-01	2.528480e-01	0	0	9.449524e+00	2.111323e+01	ECHS1
GO_Biological_Process_2025	Regulation of Superoxide Anion Generation (GO:0032928)	1/16	1.070652e-01	2.528480e-01	0	0	9.449524e+00	2.111323e+01	GSTP1
GO_Biological_Process_2025	Cellular Response to Alkaloid (GO:0071312)	1/16	1.070652e-01	2.528480e-01	0	0	9.449524e+00	2.111323e+01	TGM2
GO_Biological_Process_2025	Ceramide Catabolic Process (GO:0046514)	1/16	1.070652e-01	2.528480e-01	0	0	9.449524e+00	2.111323e+01	ASAH1
GO_Biological_Process_2025	Retrograde Axonal Transport (GO:0008090)	1/16	1.070652e-01	2.528480e-01	0	0	9.449524e+00	2.111323e+01	KIF1B
GO_Biological_Process_2025	Reverse Cholesterol Transport (GO:0043691)	1/16	1.070652e-01	2.528480e-01	0	0	9.449524e+00	2.111323e+01	CLU
GO_Biological_Process_2025	Synaptic Vesicle Transport Along Microtubule (GO:0099517)	1/16	1.070652e-01	2.528480e-01	0	0	9.449524e+00	2.111323e+01	KIF1B
GO_Biological_Process_2025	Positive Regulation of Lipid Storage (GO:0010884)	1/16	1.070652e-01	2.528480e-01	0	0	9.449524e+00	2.111323e+01	LPL
GO_Biological_Process_2025	Triglyceride Catabolic Process (GO:0019433)	1/16	1.070652e-01	2.528480e-01	0	0	9.449524e+00	2.111323e+01	LPL
GO_Biological_Process_2025	Positive Regulation of Superoxide Anion Generation (GO:0032930)	1/16	1.070652e-01	2.528480e-01	0	0	9.449524e+00	2.111323e+01	GSTP1
GO_Biological_Process_2025	Mitochondrion Transport Along Microtubule (GO:0047497)	1/16	1.070652e-01	2.528480e-01	0	0	9.449524e+00	2.111323e+01	KIF1B
GO_Biological_Process_2025	Modified Amino Acid Transport (GO:0072337)	1/16	1.070652e-01	2.528480e-01	0	0	9.449524e+00	2.111323e+01	MGST1
GO_Biological_Process_2025	Regulation of Amyloid Fibril Formation (GO:1905906)	1/16	1.070652e-01	2.528480e-01	0	0	9.449524e+00	2.111323e+01	CLU
GO_Biological_Process_2025	Reg of Blood Vessel Endothelial Cell Proliferation Inv in Sprouting Angiogenesis (GO:1903587)	1/16	1.070652e-01	2.528480e-01	0	0	9.449524e+00	2.111323e+01	HMOX1
GO_Biological_Process_2025	Negative Regulation of Amyloid-Beta Formation (GO:1902430)	1/16	1.070652e-01	2.528480e-01	0	0	9.449524e+00	2.111323e+01	CLU
GO_Biological_Process_2025	Positive Regulation of Response to External Stimulus (GO:0032103)	3/163	1.083081e-01	2.528480e-01	0	0	2.676495e+00	5.949247e+00	CPT1A;LPL;PLAT
GO_Biological_Process_2025	Cholesterol Homeostasis (GO:0042632)	2/80	1.094111e-01	2.528480e-01	0	0	3.648958e+00	8.073841e+00	ACOX1;LPL
GO_Biological_Process_2025	Response to Tumor Necrosis Factor (GO:0034612)	2/80	1.094111e-01	2.528480e-01	0	0	3.648958e+00	8.073841e+00	ASAH1;GSDME
GO_Biological_Process_2025	Proteolysis Involved in Protein Catabolic Process (GO:0051603)	2/80	1.094111e-01	2.528480e-01	0	0	3.648958e+00	8.073841e+00	MAN1B1;CTSB
GO_Biological_Process_2025	Regulation of TOR Signaling (GO:0032006)	2/80	1.094111e-01	2.528480e-01	0	0	3.648958e+00	8.073841e+00	LAMTOR3;LAMTOR5
GO_Biological_Process_2025	Negative Regulation of Cellular Component Organization (GO:0051129)	2/80	1.094111e-01	2.528480e-01	0	0	3.648958e+00	8.073841e+00	LAMP2;CLU
GO_Biological_Process_2025	Negative Regulation of Neuron Apoptotic Process (GO:0043524)	2/81	1.116842e-01	2.528480e-01	0	0	3.602586e+00	7.897158e+00	HTRA2;CLU
GO_Biological_Process_2025	Aerobic Respiration (GO:0009060)	2/81	1.116842e-01	2.528480e-01	0	0	3.602586e+00	7.897158e+00	NDUFB9;IDH3B
GO_Biological_Process_2025	Sterol Homeostasis (GO:0055092)	2/81	1.116842e-01	2.528480e-01	0	0	3.602586e+00	7.897158e+00	ACOX1;LPL
GO_Biological_Process_2025	Regulation of Endothelial Cell Chemotaxis (GO:2001026)	1/17	1.133655e-01	2.528480e-01	0	0	8.858482e+00	1.928614e+01	HSPB1
GO_Biological_Process_2025	Amino Acid Catabolic Process (GO:0009063)	1/17	1.133655e-01	2.528480e-01	0	0	8.858482e+00	1.928614e+01	ECHS1
GO_Biological_Process_2025	Regulation of Protein Tyrosine Kinase Activity (GO:0061097)	1/17	1.133655e-01	2.528480e-01	0	0	8.858482e+00	1.928614e+01	MVP
GO_Biological_Process_2025	Carbohydrate Derivative Transport (GO:1901264)	1/17	1.133655e-01	2.528480e-01	0	0	8.858482e+00	1.928614e+01	PLTP
GO_Biological_Process_2025	Organophosphate Catabolic Process (GO:0046434)	1/17	1.133655e-01	2.528480e-01	0	0	8.858482e+00	1.928614e+01	GALM
GO_Biological_Process_2025	Platelet-Derived Growth Factor Receptor Signaling Pathway (GO:0048008)	1/17	1.133655e-01	2.528480e-01	0	0	8.858482e+00	1.928614e+01	PLAT
GO_Biological_Process_2025	Release of Cytochrome C From Mitochondria (GO:0001836)	1/17	1.133655e-01	2.528480e-01	0	0	8.858482e+00	1.928614e+01	CLU
GO_Biological_Process_2025	Contractile Actin Filament Bundle Assembly (GO:0030038)	1/17	1.133655e-01	2.528480e-01	0	0	8.858482e+00	1.928614e+01	PDLIM1
GO_Biological_Process_2025	Positive Regulation of Cell Migration Involved in Sprouting Angiogenesis (GO:0090050)	1/17	1.133655e-01	2.528480e-01	0	0	8.858482e+00	1.928614e+01	HMOX1
GO_Biological_Process_2025	Stress Fiber Assembly (GO:0043149)	1/17	1.133655e-01	2.528480e-01	0	0	8.858482e+00	1.928614e+01	PDLIM1
GO_Biological_Process_2025	Protein Autoprocessing (GO:0016540)	1/17	1.133655e-01	2.528480e-01	0	0	8.858482e+00	1.928614e+01	HTRA2
GO_Biological_Process_2025	Regulation of D-glucose Transmembrane Transport (GO:0010827)	1/17	1.133655e-01	2.528480e-01	0	0	8.858482e+00	1.928614e+01	C2CD5
GO_Biological_Process_2025	Negative Regulation of Blood Pressure (GO:0045776)	1/17	1.133655e-01	2.528480e-01	0	0	8.858482e+00	1.928614e+01	SCPEP1
GO_Biological_Process_2025	Negative Regulation of Chemokine Production (GO:0032682)	1/17	1.133655e-01	2.528480e-01	0	0	8.858482e+00	1.928614e+01	GSTP1
GO_Biological_Process_2025	Macromolecule Modification (GO:0043412)	2/84	1.185765e-01	2.563253e-01	0	0	3.470258e+00	7.399272e+00	PLAT;MAN2B1
GO_Biological_Process_2025	Regulation of Cytoplasmic Pattern Recognition Receptor Signaling Pathway (GO:0039531)	1/18	1.196215e-01	2.563253e-01	0	0	8.336975e+00	1.770292e+01	FLOT2
GO_Biological_Process_2025	Regulation of Oxidoreductase Activity (GO:0051341)	1/18	1.196215e-01	2.563253e-01	0	0	8.336975e+00	1.770292e+01	SZT2
GO_Biological_Process_2025	Branched-Chain Amino Acid Catabolic Process (GO:0009083)	1/18	1.196215e-01	2.563253e-01	0	0	8.336975e+00	1.770292e+01	ECHS1
GO_Biological_Process_2025	Regulation of Steroid Biosynthetic Process (GO:0050810)	1/18	1.196215e-01	2.563253e-01	0	0	8.336975e+00	1.770292e+01	ASAH1
GO_Biological_Process_2025	Positive Regulation of Amyloid-Beta Formation (GO:1902004)	1/18	1.196215e-01	2.563253e-01	0	0	8.336975e+00	1.770292e+01	CLU
GO_Biological_Process_2025	Diol Biosynthetic Process (GO:0034312)	1/18	1.196215e-01	2.563253e-01	0	0	8.336975e+00	1.770292e+01	ASAH1
GO_Biological_Process_2025	Synaptic Transmission, Cholinergic (GO:0007271)	1/18	1.196215e-01	2.563253e-01	0	0	8.336975e+00	1.770292e+01	NQO1
GO_Biological_Process_2025	Positive Regulation of Sprouting Angiogenesis (GO:1903672)	1/18	1.196215e-01	2.563253e-01	0	0	8.336975e+00	1.770292e+01	TGM2
GO_Biological_Process_2025	Intracellular Lipid Transport (GO:0032365)	1/18	1.196215e-01	2.563253e-01	0	0	8.336975e+00	1.770292e+01	CPT1A
GO_Biological_Process_2025	Linoleic Acid Metabolic Process (GO:0043651)	1/18	1.196215e-01	2.563253e-01	0	0	8.336975e+00	1.770292e+01	GSTP1
GO_Biological_Process_2025	Protein Branched Polyubiquitination (GO:0141198)	1/18	1.196215e-01	2.563253e-01	0	0	8.336975e+00	1.770292e+01	CDC26
GO_Biological_Process_2025	Mitochondrial Calcium Ion Transmembrane Transport (GO:0006851)	1/18	1.196215e-01	2.563253e-01	0	0	8.336975e+00	1.770292e+01	GHITM
GO_Biological_Process_2025	Regulation of Acute Inflammatory Response (GO:0002673)	1/18	1.196215e-01	2.563253e-01	0	0	8.336975e+00	1.770292e+01	GSTP1
GO_Biological_Process_2025	Regulation of Amyloid Precursor Protein Catabolic Process (GO:1902991)	1/18	1.196215e-01	2.563253e-01	0	0	8.336975e+00	1.770292e+01	FLOT2
GO_Biological_Process_2025	Regulation of Autophagy of Mitochondrion (GO:1903146)	1/18	1.196215e-01	2.563253e-01	0	0	8.336975e+00	1.770292e+01	HTRA2
GO_Biological_Process_2025	Negative Regulation of Apoptotic Process (GO:0043066)	6/475	1.198706e-01	2.563253e-01	0	0	1.837479e+00	3.897922e+00	GSTP1;HTRA2;HSPB1;NOL3;CLU;LAMTOR5
GO_Biological_Process_2025	Regulation of Cytokine Production (GO:0001817)	3/172	1.218918e-01	2.600161e-01	0	0	2.532802e+00	5.330589e+00	S100A13;NPTN;PLD3
GO_Biological_Process_2025	Epidermis Development (GO:0008544)	2/86	1.232295e-01	2.620793e-01	0	0	3.387290e+00	7.091993e+00	FLOT2;KRT10
GO_Biological_Process_2025	Cellular Response to Tumor Necrosis Factor (GO:0071356)	2/87	1.255725e-01	2.620793e-01	0	0	3.347270e+00	6.945157e+00	ASAH1;GSDME
GO_Biological_Process_2025	Negative Regulation of Inflammasome-Mediated Signaling Pathway (GO:0141086)	1/19	1.258338e-01	2.620793e-01	0	0	7.873413e+00	1.631996e+01	LAMP2
GO_Biological_Process_2025	Antigen Processing and Presentation of Peptide Antigen via MHC Class I (GO:0002474)	1/19	1.258338e-01	2.620793e-01	0	0	7.873413e+00	1.631996e+01	MPEG1
GO_Biological_Process_2025	Phosphatidylcholine Biosynthetic Process (GO:0006656)	1/19	1.258338e-01	2.620793e-01	0	0	7.873413e+00	1.631996e+01	LPCAT3
GO_Biological_Process_2025	Positive Regulation of Macrophage Derived Foam Cell Differentiation (GO:0010744)	1/19	1.258338e-01	2.620793e-01	0	0	7.873413e+00	1.631996e+01	LPL
GO_Biological_Process_2025	Glycoprotein Catabolic Process (GO:0006516)	1/19	1.258338e-01	2.620793e-01	0	0	7.873413e+00	1.631996e+01	MAN1B1
GO_Biological_Process_2025	mRNA Cis Splicing, via Spliceosome (GO:0045292)	1/19	1.258338e-01	2.620793e-01	0	0	7.873413e+00	1.631996e+01	CWC15
GO_Biological_Process_2025	Microglial Cell Activation (GO:0001774)	1/19	1.258338e-01	2.620793e-01	0	0	7.873413e+00	1.631996e+01	CLU
GO_Biological_Process_2025	Mitochondrial Calcium Ion Homeostasis (GO:0051560)	1/19	1.258338e-01	2.620793e-01	0	0	7.873413e+00	1.631996e+01	TGM2
GO_Biological_Process_2025	Cellular Response to Hormone Stimulus (GO:0032870)	2/89	1.302905e-01	2.649071e-01	0	0	3.269991e+00	6.664206e+00	CYP11B2;CTSB
GO_Biological_Process_2025	Regulation of Fatty Acid Metabolic Process (GO:0019217)	1/20	1.320025e-01	2.649071e-01	0	0	7.458647e+00	1.510327e+01	UGT1A6
GO_Biological_Process_2025	Regulation of Meiotic Cell Cycle (GO:0051445)	1/20	1.320025e-01	2.649071e-01	0	0	7.458647e+00	1.510327e+01	CDC26
GO_Biological_Process_2025	Ameboidal-Type Cell Migration (GO:0001667)	1/20	1.320025e-01	2.649071e-01	0	0	7.458647e+00	1.510327e+01	PDLIM1
GO_Biological_Process_2025	Phosphatidylserine Metabolic Process (GO:0006658)	1/20	1.320025e-01	2.649071e-01	0	0	7.458647e+00	1.510327e+01	LPCAT3
GO_Biological_Process_2025	Cellular Response to Fatty Acid (GO:0071398)	1/20	1.320025e-01	2.649071e-01	0	0	7.458647e+00	1.510327e+01	LPL
GO_Biological_Process_2025	Response to Cholesterol (GO:0070723)	1/20	1.320025e-01	2.649071e-01	0	0	7.458647e+00	1.510327e+01	PMVK
GO_Biological_Process_2025	Response to Fatty Acid (GO:0070542)	1/20	1.320025e-01	2.649071e-01	0	0	7.458647e+00	1.510327e+01	LPL
GO_Biological_Process_2025	Positive Regulation of Blood Coagulation (GO:0030194)	1/20	1.320025e-01	2.649071e-01	0	0	7.458647e+00	1.510327e+01	PLAT
GO_Biological_Process_2025	Sphingosine Metabolic Process (GO:0006670)	1/20	1.320025e-01	2.649071e-01	0	0	7.458647e+00	1.510327e+01	ASAH1
GO_Biological_Process_2025	Striated Muscle Cell Differentiation (GO:0051146)	1/20	1.320025e-01	2.649071e-01	0	0	7.458647e+00	1.510327e+01	PLD3
GO_Biological_Process_2025	Energy Reserve Metabolic Process (GO:0006112)	1/20	1.320025e-01	2.649071e-01	0	0	7.458647e+00	1.510327e+01	UGP2
GO_Biological_Process_2025	Glycogen Metabolic Process (GO:0005977)	1/20	1.320025e-01	2.649071e-01	0	0	7.458647e+00	1.510327e+01	UGP2
GO_Biological_Process_2025	Positive Regulation of Protein Targeting to Membrane (GO:0090314)	1/20	1.320025e-01	2.649071e-01	0	0	7.458647e+00	1.510327e+01	C2CD5
GO_Biological_Process_2025	Iron Ion Transport (GO:0006826)	1/20	1.320025e-01	2.649071e-01	0	0	7.458647e+00	1.510327e+01	FTH1
GO_Biological_Process_2025	Multicellular Organismal-Level Water Homeostasis (GO:0050891)	1/20	1.320025e-01	2.649071e-01	0	0	7.458647e+00	1.510327e+01	CYP11B2
GO_Biological_Process_2025	Mitochondrial Respiratory Chain Complex Assembly (GO:0033108)	2/90	1.326648e-01	2.656311e-01	0	0	3.232668e+00	6.529762e+00	NDUFAF7;COX7A2
GO_Biological_Process_2025	Cellular Response to Oxygen-Containing Compound (GO:1901701)	5/384	1.355879e-01	2.708683e-01	0	0	1.889648e+00	3.775772e+00	CYP11B2;GSTP1;LPL;HTRA2;TGM2
GO_Biological_Process_2025	Regulation of Fibroblast Growth Factor Receptor Signaling Pathway (GO:0040036)	1/21	1.381280e-01	2.716312e-01	0	0	7.085357e+00	1.402599e+01	NPTN
GO_Biological_Process_2025	Anaphase-Promoting Complex-Dependent Catabolic Process (GO:0031145)	1/21	1.381280e-01	2.716312e-01	0	0	7.085357e+00	1.402599e+01	CDC26
GO_Biological_Process_2025	Neuromuscular Synaptic Transmission (GO:0007274)	1/21	1.381280e-01	2.716312e-01	0	0	7.085357e+00	1.402599e+01	KIF1B
GO_Biological_Process_2025	Endoplasmic Reticulum Calcium Ion Homeostasis (GO:0032469)	1/21	1.381280e-01	2.716312e-01	0	0	7.085357e+00	1.402599e+01	TGM2
GO_Biological_Process_2025	Endothelial Cell Proliferation (GO:0001935)	1/21	1.381280e-01	2.716312e-01	0	0	7.085357e+00	1.402599e+01	HMOX1
GO_Biological_Process_2025	Negative Regulation of ERBB Signaling Pathway (GO:1901185)	1/21	1.381280e-01	2.716312e-01	0	0	7.085357e+00	1.402599e+01	MVP
GO_Biological_Process_2025	Negative Regulation of Amide Metabolic Process (GO:0034249)	1/21	1.381280e-01	2.716312e-01	0	0	7.085357e+00	1.402599e+01	CLU
GO_Biological_Process_2025	Positive Regulation of Cellular Component Biogenesis (GO:0044089)	2/93	1.398464e-01	2.743979e-01	0	0	3.125623e+00	6.148759e+00	CLU;WARS1
GO_Biological_Process_2025	Alpha-Amino Acid Catabolic Process (GO:1901606)	1/22	1.442106e-01	2.761946e-01	0	0	6.747619e+00	1.306663e+01	PIPOX
GO_Biological_Process_2025	Negative Regulation of Tumor Necrosis Factor-Mediated Signaling Pathway (GO:0010804)	1/22	1.442106e-01	2.761946e-01	0	0	6.747619e+00	1.306663e+01	GSTP1
GO_Biological_Process_2025	Nitric Oxide Metabolic Process (GO:0046209)	1/22	1.442106e-01	2.761946e-01	0	0	6.747619e+00	1.306663e+01	NQO1
GO_Biological_Process_2025	Regulation of Steroid Metabolic Process (GO:0019218)	1/22	1.442106e-01	2.761946e-01	0	0	6.747619e+00	1.306663e+01	ASAH1
GO_Biological_Process_2025	Cellular Response to Interferon-Beta (GO:0035458)	1/22	1.442106e-01	2.761946e-01	0	0	6.747619e+00	1.306663e+01	HTRA2
GO_Biological_Process_2025	Chaperone-Mediated Protein Complex Assembly (GO:0051131)	1/22	1.442106e-01	2.761946e-01	0	0	6.747619e+00	1.306663e+01	CLU
GO_Biological_Process_2025	Positive Regulation of Cholesterol Efflux (GO:0010875)	1/22	1.442106e-01	2.761946e-01	0	0	6.747619e+00	1.306663e+01	PLTP
GO_Biological_Process_2025	Steroid Hormone Biosynthetic Process (GO:0120178)	1/22	1.442106e-01	2.761946e-01	0	0	6.747619e+00	1.306663e+01	CYP11B2
GO_Biological_Process_2025	Thioester Metabolic Process (GO:0035383)	1/22	1.442106e-01	2.761946e-01	0	0	6.747619e+00	1.306663e+01	ACOT9
GO_Biological_Process_2025	Positive Regulation of Natural Killer Cell Mediated Cytotoxicity (GO:0045954)	1/22	1.442106e-01	2.761946e-01	0	0	6.747619e+00	1.306663e+01	LAMP1
GO_Biological_Process_2025	Monocarboxylic Acid Catabolic Process (GO:0072329)	1/22	1.442106e-01	2.761946e-01	0	0	6.747619e+00	1.306663e+01	ACOX1
GO_Biological_Process_2025	Regulation of Heterotypic Cell-Cell Adhesion (GO:0034114)	1/23	1.502505e-01	2.840573e-01	0	0	6.440584e+00	1.220781e+01	FLOT2
GO_Biological_Process_2025	Positive Regulation of Amide Metabolic Process (GO:0034250)	1/23	1.502505e-01	2.840573e-01	0	0	6.440584e+00	1.220781e+01	CLU
GO_Biological_Process_2025	Positive Regulation of Amyloid Precursor Protein Catabolic Process (GO:1902993)	1/23	1.502505e-01	2.840573e-01	0	0	6.440584e+00	1.220781e+01	CLU
GO_Biological_Process_2025	Protein Targeting to ER (GO:0045047)	1/23	1.502505e-01	2.840573e-01	0	0	6.440584e+00	1.220781e+01	SRP68
GO_Biological_Process_2025	Purine Ribonucleotide Transport (GO:0015868)	1/23	1.502505e-01	2.840573e-01	0	0	6.440584e+00	1.220781e+01	SLC25A24
GO_Biological_Process_2025	Regulation of Cholesterol Biosynthetic Process (GO:0045540)	1/23	1.502505e-01	2.840573e-01	0	0	6.440584e+00	1.220781e+01	LPCAT3
GO_Biological_Process_2025	Positive Regulation of Protein Modification Process (GO:0031401)	2/98	1.519956e-01	2.867411e-01	0	0	2.962080e+00	5.580274e+00	NPTN;TXN2
GO_Biological_Process_2025	Positive Regulation of Neuron Projection Development (GO:0010976)	2/99	1.544503e-01	2.873792e-01	0	0	2.931395e+00	5.475504e+00	NPTN;P3H1
GO_Biological_Process_2025	Negative Regulation of Extrinsic Apoptotic Signaling Pathway via Death Domain Receptors (GO:1902042)	1/24	1.562482e-01	2.873792e-01	0	0	6.160248e+00	1.143533e+01	HMOX1
GO_Biological_Process_2025	Regulation of Lipid Storage (GO:0010883)	1/24	1.562482e-01	2.873792e-01	0	0	6.160248e+00	1.143533e+01	LPL
GO_Biological_Process_2025	Adenine Nucleotide Transport (GO:0051503)	1/24	1.562482e-01	2.873792e-01	0	0	6.160248e+00	1.143533e+01	SLC25A24
GO_Biological_Process_2025	Apoptotic Cell Clearance (GO:0043277)	1/24	1.562482e-01	2.873792e-01	0	0	6.160248e+00	1.143533e+01	TGM2
GO_Biological_Process_2025	Secondary Alcohol Biosynthetic Process (GO:1902653)	1/24	1.562482e-01	2.873792e-01	0	0	6.160248e+00	1.143533e+01	PMVK
GO_Biological_Process_2025	Tricarboxylic Acid Cycle (GO:0006099)	1/24	1.562482e-01	2.873792e-01	0	0	6.160248e+00	1.143533e+01	IDH3B
GO_Biological_Process_2025	Vesicle Transport Along Microtubule (GO:0047496)	1/24	1.562482e-01	2.873792e-01	0	0	6.160248e+00	1.143533e+01	KIF1B
GO_Biological_Process_2025	Potassium Ion Homeostasis (GO:0055075)	1/24	1.562482e-01	2.873792e-01	0	0	6.160248e+00	1.143533e+01	CYP11B2
GO_Biological_Process_2025	Long-Chain Fatty Acid Transport (GO:0015909)	1/24	1.562482e-01	2.873792e-01	0	0	6.160248e+00	1.143533e+01	CPT1A
GO_Biological_Process_2025	Myotube Differentiation (GO:0014902)	1/24	1.562482e-01	2.873792e-01	0	0	6.160248e+00	1.143533e+01	PLD3
GO_Biological_Process_2025	Regulation of Cholesterol Metabolic Process (GO:0090181)	1/24	1.562482e-01	2.873792e-01	0	0	6.160248e+00	1.143533e+01	LPCAT3
GO_Biological_Process_2025	Cell Surface Receptor Protein Tyrosine Kinase Signaling Pathway (GO:0007169)	4/296	1.569610e-01	2.880889e-01	0	0	1.956504e+00	3.622972e+00	C2CD5;MVP;HSPB1;PLAT
GO_Biological_Process_2025	Negative Regulation of Epidermal Growth Factor Receptor Signaling Pathway (GO:0042059)	1/25	1.622037e-01	2.886899e-01	0	0	5.903274e+00	1.073748e+01	MVP
GO_Biological_Process_2025	Negative Regulation of Interleukin-1 Beta Production (GO:0032691)	1/25	1.622037e-01	2.886899e-01	0	0	5.903274e+00	1.073748e+01	GSTP1
GO_Biological_Process_2025	Negative Regulation of Intrinsic Apoptotic Signaling Pathway in Response to DNA Damage (GO:1902230)	1/25	1.622037e-01	2.886899e-01	0	0	5.903274e+00	1.073748e+01	CLU
GO_Biological_Process_2025	Antigen Processing and Presentation of Exogenous Peptide Antigen via MHC Class II (GO:0019886)	1/25	1.622037e-01	2.886899e-01	0	0	5.903274e+00	1.073748e+01	CTSD
GO_Biological_Process_2025	Regulation of Protein Targeting to Membrane (GO:0090313)	1/25	1.622037e-01	2.886899e-01	0	0	5.903274e+00	1.073748e+01	C2CD5
GO_Biological_Process_2025	Regulation of Protein Transport (GO:0051223)	1/25	1.622037e-01	2.886899e-01	0	0	5.903274e+00	1.073748e+01	P3H1
GO_Biological_Process_2025	Carboxylic Acid Catabolic Process (GO:0046395)	1/25	1.622037e-01	2.886899e-01	0	0	5.903274e+00	1.073748e+01	ECHS1
GO_Biological_Process_2025	Organophosphate Ester Transport (GO:0015748)	1/25	1.622037e-01	2.886899e-01	0	0	5.903274e+00	1.073748e+01	PLTP
GO_Biological_Process_2025	Cellular Response to Low-Density Lipoprotein Particle Stimulus (GO:0071404)	1/25	1.622037e-01	2.886899e-01	0	0	5.903274e+00	1.073748e+01	LPL
GO_Biological_Process_2025	Response to Hexose (GO:0009746)	1/25	1.622037e-01	2.886899e-01	0	0	5.903274e+00	1.073748e+01	LPL
GO_Biological_Process_2025	Cholesterol Biosynthetic Process (GO:0006695)	1/25	1.622037e-01	2.886899e-01	0	0	5.903274e+00	1.073748e+01	PMVK
GO_Biological_Process_2025	Retinoic Acid Metabolic Process (GO:0042573)	1/25	1.622037e-01	2.886899e-01	0	0	5.903274e+00	1.073748e+01	SCPEP1
GO_Biological_Process_2025	Sodium Ion Homeostasis (GO:0055078)	1/25	1.622037e-01	2.886899e-01	0	0	5.903274e+00	1.073748e+01	CYP11B2
GO_Biological_Process_2025	Steroid Biosynthetic Process (GO:0006694)	1/25	1.622037e-01	2.886899e-01	0	0	5.903274e+00	1.073748e+01	PMVK
GO_Biological_Process_2025	Sulfur Compound Transport (GO:0072348)	1/25	1.622037e-01	2.886899e-01	0	0	5.903274e+00	1.073748e+01	MGST1
GO_Biological_Process_2025	Negative Regulation of Fatty Acid Metabolic Process (GO:0045922)	1/26	1.681176e-01	2.949471e-01	0	0	5.666857e+00	1.010453e+01	UGT1A6
GO_Biological_Process_2025	Acylglycerol Homeostasis (GO:0055090)	1/26	1.681176e-01	2.949471e-01	0	0	5.666857e+00	1.010453e+01	LPL
GO_Biological_Process_2025	Diterpenoid Metabolic Process (GO:0016101)	1/26	1.681176e-01	2.949471e-01	0	0	5.666857e+00	1.010453e+01	ALDH1A1
GO_Biological_Process_2025	Fat-Soluble Vitamin Metabolic Process (GO:0006775)	1/26	1.681176e-01	2.949471e-01	0	0	5.666857e+00	1.010453e+01	NQO1
GO_Biological_Process_2025	Positive Regulation of Natural Killer Cell Mediated Immunity (GO:0002717)	1/26	1.681176e-01	2.949471e-01	0	0	5.666857e+00	1.010453e+01	LAMP1
GO_Biological_Process_2025	Hormone Biosynthetic Process (GO:0042446)	1/26	1.681176e-01	2.949471e-01	0	0	5.666857e+00	1.010453e+01	CYP11B2
GO_Biological_Process_2025	Regulation of Cell Size (GO:0008361)	1/26	1.681176e-01	2.949471e-01	0	0	5.666857e+00	1.010453e+01	LAMTOR5
GO_Biological_Process_2025	Calcium Ion Homeostasis (GO:0055074)	2/105	1.693327e-01	2.949471e-01	0	0	2.759796e+00	4.901095e+00	NPTN;ATP6V1B1
GO_Biological_Process_2025	Organic Anion Transport (GO:0015711)	2/105	1.693327e-01	2.949471e-01	0	0	2.759796e+00	4.901095e+00	MGST1;SLC25A24
GO_Biological_Process_2025	Positive Regulation of Protein-Containing Complex Assembly (GO:0031334)	2/105	1.693327e-01	2.949471e-01	0	0	2.759796e+00	4.901095e+00	CLU;WARS1
GO_Biological_Process_2025	Regulation of Translation (GO:0006417)	3/201	1.694021e-01	2.949471e-01	0	0	2.158652e+00	3.832643e+00	EIF5B;PCIF1;HSPB1
GO_Biological_Process_2025	Protein Transport (GO:0015031)	4/308	1.732082e-01	2.999710e-01	0	0	1.878121e+00	3.292836e+00	CTSA;LAMP2;CLU;PDIA4
GO_Biological_Process_2025	Amide Transport (GO:0042886)	1/27	1.739900e-01	2.999710e-01	0	0	5.448626e+00	9.528326e+00	PLTP
GO_Biological_Process_2025	Antigen Processing and Presentation of Peptide Antigen via MHC Class II (GO:0002495)	1/27	1.739900e-01	2.999710e-01	0	0	5.448626e+00	9.528326e+00	CTSD
GO_Biological_Process_2025	Positive Regulation of DNA Binding (GO:0043388)	1/27	1.739900e-01	2.999710e-01	0	0	5.448626e+00	9.528326e+00	TXN2
GO_Biological_Process_2025	Zymogen Activation (GO:0031638)	1/27	1.739900e-01	2.999710e-01	0	0	5.448626e+00	9.528326e+00	PLAT
GO_Biological_Process_2025	Positive Regulation of Vasculature Development (GO:1904018)	2/109	1.793852e-01	3.052457e-01	0	0	2.656088e+00	4.563744e+00	HMOX1;HSPB1
GO_Biological_Process_2025	Regulation of Extrinsic Apoptotic Signaling Pathway in Absence of Ligand (GO:2001239)	1/28	1.798212e-01	3.052457e-01	0	0	5.246561e+00	9.002008e+00	HTRA2
GO_Biological_Process_2025	Regulation of Lipid Biosynthetic Process (GO:0046890)	1/28	1.798212e-01	3.052457e-01	0	0	5.246561e+00	9.002008e+00	ASAH1
GO_Biological_Process_2025	Acylglycerol Catabolic Process (GO:0046464)	1/28	1.798212e-01	3.052457e-01	0	0	5.246561e+00	9.002008e+00	LPL
GO_Biological_Process_2025	Positive Regulation of Cholesterol Transport (GO:0032376)	1/28	1.798212e-01	3.052457e-01	0	0	5.246561e+00	9.002008e+00	PLTP
GO_Biological_Process_2025	Sterol Biosynthetic Process (GO:0016126)	1/28	1.798212e-01	3.052457e-01	0	0	5.246561e+00	9.002008e+00	PMVK
GO_Biological_Process_2025	Establishment of Protein Localization to Mitochondrial Membrane (GO:0090151)	1/28	1.798212e-01	3.052457e-01	0	0	5.246561e+00	9.002008e+00	TIMM10
GO_Biological_Process_2025	Long-Term Synaptic Potentiation (GO:0060291)	1/28	1.798212e-01	3.052457e-01	0	0	5.246561e+00	9.002008e+00	NPTN
GO_Biological_Process_2025	Positive Regulation of Cellular Component Organization (GO:0051130)	2/111	1.844457e-01	3.114739e-01	0	0	2.607089e+00	4.407024e+00	CLU;WARS1
GO_Biological_Process_2025	Negative Regulation of Interleukin-1 Production (GO:0032692)	1/29	1.856116e-01	3.114739e-01	0	0	5.058929e+00	8.519737e+00	GSTP1
GO_Biological_Process_2025	Response to Interferon-Beta (GO:0035456)	1/29	1.856116e-01	3.114739e-01	0	0	5.058929e+00	8.519737e+00	HTRA2
GO_Biological_Process_2025	Vascular Endothelial Growth Factor Receptor Signaling Pathway (GO:0048010)	1/29	1.856116e-01	3.114739e-01	0	0	5.058929e+00	8.519737e+00	HSPB1
GO_Biological_Process_2025	Positive Regulation of Protein Targeting to Mitochondrion (GO:1903955)	1/29	1.856116e-01	3.114739e-01	0	0	5.058929e+00	8.519737e+00	HTRA2
GO_Biological_Process_2025	mRNA Splice Site Recognition (GO:0006376)	1/29	1.856116e-01	3.114739e-01	0	0	5.058929e+00	8.519737e+00	NOL3
GO_Biological_Process_2025	Cellular Response to Metal Ion (GO:0071248)	2/112	1.869837e-01	3.131800e-01	0	0	2.583257e+00	4.331434e+00	CYP11B2;SLC25A24
GO_Biological_Process_2025	Negative Regulation of Cytokine Production Involved in Inflammatory Response (GO:1900016)	1/30	1.913613e-01	3.174941e-01	0	0	4.884236e+00	8.076533e+00	HMOX1
GO_Biological_Process_2025	Very Long-Chain Fatty Acid Metabolic Process (GO:0000038)	1/30	1.913613e-01	3.174941e-01	0	0	4.884236e+00	8.076533e+00	ACOX1
GO_Biological_Process_2025	Positive Regulation of Nitric Oxide Biosynthetic Process (GO:0045429)	1/30	1.913613e-01	3.174941e-01	0	0	4.884236e+00	8.076533e+00	CLU
GO_Biological_Process_2025	Positive Regulation of Peptidyl-Serine Phosphorylation (GO:0033138)	1/30	1.913613e-01	3.174941e-01	0	0	4.884236e+00	8.076533e+00	TXN2
GO_Biological_Process_2025	Pyroptotic Inflammatory Response (GO:0070269)	1/30	1.913613e-01	3.174941e-01	0	0	4.884236e+00	8.076533e+00	GSDME
GO_Biological_Process_2025	Positive Regulation of Cell Projection Organization (GO:0031346)	2/115	1.946270e-01	3.181665e-01	0	0	2.514293e+00	4.115069e+00	NPTN;P3H1
GO_Biological_Process_2025	Intrinsic Apoptotic Signaling Pathway (GO:0097193)	2/115	1.946270e-01	3.181665e-01	0	0	2.514293e+00	4.115069e+00	HTRA2;CLU
GO_Biological_Process_2025	Positive Regulation of Gene Expression (GO:0010628)	5/436	1.949315e-01	3.181665e-01	0	0	1.657227e+00	2.709743e+00	PCIF1;S100A13;CLU;WARS1;LAMTOR5
GO_Biological_Process_2025	Negative Regulation of Insulin Receptor Signaling Pathway (GO:0046627)	1/31	1.970708e-01	3.181665e-01	0	0	4.721190e+00	7.668121e+00	BLVRB
GO_Biological_Process_2025	acyl-CoA Metabolic Process (GO:0006637)	1/31	1.970708e-01	3.181665e-01	0	0	4.721190e+00	7.668121e+00	ACOT9
GO_Biological_Process_2025	Regulation of Protein Modification Process (GO:0031399)	1/31	1.970708e-01	3.181665e-01	0	0	4.721190e+00	7.668121e+00	HSPB1
GO_Biological_Process_2025	Regulation of Stress-Activated MAPK Cascade (GO:0032872)	1/31	1.970708e-01	3.181665e-01	0	0	4.721190e+00	7.668121e+00	GSTP1
GO_Biological_Process_2025	Positive Regulation of ATP-dependent Activity (GO:0032781)	1/31	1.970708e-01	3.181665e-01	0	0	4.721190e+00	7.668121e+00	ALDOB
GO_Biological_Process_2025	Positive Regulation of D-glucose Transmembrane Transport (GO:0010828)	1/31	1.970708e-01	3.181665e-01	0	0	4.721190e+00	7.668121e+00	C2CD5
GO_Biological_Process_2025	Collagen Catabolic Process (GO:0030574)	1/31	1.970708e-01	3.181665e-01	0	0	4.721190e+00	7.668121e+00	CTSB
GO_Biological_Process_2025	Transition Metal Ion Transport (GO:0000041)	1/31	1.970708e-01	3.181665e-01	0	0	4.721190e+00	7.668121e+00	FTH1
GO_Biological_Process_2025	Positive Regulation of Nitric Oxide Metabolic Process (GO:1904407)	1/31	1.970708e-01	3.181665e-01	0	0	4.721190e+00	7.668121e+00	CLU
GO_Biological_Process_2025	Negative Regulation of MAP Kinase Activity (GO:0043407)	1/31	1.970708e-01	3.181665e-01	0	0	4.721190e+00	7.668121e+00	GSTP1
GO_Biological_Process_2025	Positive Regulation of Cytokine Production (GO:0001819)	4/325	1.971643e-01	3.181665e-01	0	0	1.777111e+00	2.885526e+00	S100A13;LPL;HMOX1;LAMTOR5
GO_Biological_Process_2025	Protein Complex Oligomerization (GO:0051259)	2/116	1.971838e-01	3.181665e-01	0	0	2.492112e+00	4.046240e+00	NOL3;TGM2
GO_Biological_Process_2025	Regulation of Extrinsic Apoptotic Signaling Pathway via Death Domain Receptors (GO:1902041)	1/32	2.027402e-01	3.218273e-01	0	0	4.568664e+00	7.290809e+00	HMOX1
GO_Biological_Process_2025	Regulation of Macrophage Derived Foam Cell Differentiation (GO:0010743)	1/32	2.027402e-01	3.218273e-01	0	0	4.568664e+00	7.290809e+00	LPL
GO_Biological_Process_2025	Apoptotic Mitochondrial Changes (GO:0008637)	1/32	2.027402e-01	3.218273e-01	0	0	4.568664e+00	7.290809e+00	CLU
GO_Biological_Process_2025	Response to Alcohol (GO:0097305)	1/32	2.027402e-01	3.218273e-01	0	0	4.568664e+00	7.290809e+00	PMVK
GO_Biological_Process_2025	Sphingolipid Catabolic Process (GO:0030149)	1/32	2.027402e-01	3.218273e-01	0	0	4.568664e+00	7.290809e+00	ASAH1
GO_Biological_Process_2025	Positive Regulation of Establishment of Protein Localization to Mitochondrion (GO:1903749)	1/32	2.027402e-01	3.218273e-01	0	0	4.568664e+00	7.290809e+00	HTRA2
GO_Biological_Process_2025	Regulation of Cell Migration Involved in Sprouting Angiogenesis (GO:0090049)	1/32	2.027402e-01	3.218273e-01	0	0	4.568664e+00	7.290809e+00	HMOX1
GO_Biological_Process_2025	Negative Regulation of Cellular Response to Insulin Stimulus (GO:1900077)	1/32	2.027402e-01	3.218273e-01	0	0	4.568664e+00	7.290809e+00	BLVRB
GO_Biological_Process_2025	Regulation of Cholesterol Efflux (GO:0010874)	1/32	2.027402e-01	3.218273e-01	0	0	4.568664e+00	7.290809e+00	PLTP
GO_Biological_Process_2025	Negative Regulation of Lipid Metabolic Process (GO:0045833)	1/33	2.083699e-01	3.278105e-01	0	0	4.425670e+00	6.941399e+00	UGT1A6
GO_Biological_Process_2025	Rescue of Stalled Ribosome (GO:0072344)	1/33	2.083699e-01	3.278105e-01	0	0	4.425670e+00	6.941399e+00	PELO
GO_Biological_Process_2025	Positive Regulation of Cell Development (GO:0010720)	1/33	2.083699e-01	3.278105e-01	0	0	4.425670e+00	6.941399e+00	TGM2
GO_Biological_Process_2025	Regulation of Amyloid-Beta Formation (GO:1902003)	1/33	2.083699e-01	3.278105e-01	0	0	4.425670e+00	6.941399e+00	CLU
GO_Biological_Process_2025	Negative Regulation of JNK Cascade (GO:0046329)	1/33	2.083699e-01	3.278105e-01	0	0	4.425670e+00	6.941399e+00	GSTP1
GO_Biological_Process_2025	Negative Regulation of Inflammatory Response (GO:0050728)	2/121	2.100272e-01	3.298288e-01	0	0	2.386796e+00	3.724640e+00	GSTP1;LPCAT3
GO_Biological_Process_2025	Negative Regulation of Small Molecule Metabolic Process (GO:0062014)	1/34	2.139601e-01	3.324495e-01	0	0	4.291342e+00	6.617102e+00	UGT1A6
GO_Biological_Process_2025	Organophosphate Biosynthetic Process (GO:0090407)	1/34	2.139601e-01	3.324495e-01	0	0	4.291342e+00	6.617102e+00	TPK1
GO_Biological_Process_2025	Positive Regulation of Establishment of Protein Localization (GO:1904951)	1/34	2.139601e-01	3.324495e-01	0	0	4.291342e+00	6.617102e+00	C2CD5
GO_Biological_Process_2025	Triglyceride Homeostasis (GO:0070328)	1/34	2.139601e-01	3.324495e-01	0	0	4.291342e+00	6.617102e+00	LPL
GO_Biological_Process_2025	Mitochondrial Electron Transport, NADH to Ubiquinone (GO:0006120)	1/34	2.139601e-01	3.324495e-01	0	0	4.291342e+00	6.617102e+00	NDUFB9
GO_Biological_Process_2025	Regulation of JUN Kinase Activity (GO:0043506)	1/34	2.139601e-01	3.324495e-01	0	0	4.291342e+00	6.617102e+00	GSTP1
GO_Biological_Process_2025	Negative Regulation of Cytoplasmic Pattern Recognition Receptor Signaling Pathway (GO:0039532)	1/35	2.195111e-01	3.375032e-01	0	0	4.164916e+00	6.315480e+00	GRAMD4
GO_Biological_Process_2025	NADH Dehydrogenase Complex Assembly (GO:0010257)	1/35	2.195111e-01	3.375032e-01	0	0	4.164916e+00	6.315480e+00	NDUFAF7
GO_Biological_Process_2025	Cellular Response to Hydrogen Peroxide (GO:0070301)	1/35	2.195111e-01	3.375032e-01	0	0	4.164916e+00	6.315480e+00	TXN2
GO_Biological_Process_2025	Platelet Aggregation (GO:0070527)	1/35	2.195111e-01	3.375032e-01	0	0	4.164916e+00	6.315480e+00	HSPB1
GO_Biological_Process_2025	Macrophage Activation (GO:0042116)	1/35	2.195111e-01	3.375032e-01	0	0	4.164916e+00	6.315480e+00	CLU
GO_Biological_Process_2025	Mitochondrial Respiratory Chain Complex I Assembly (GO:0032981)	1/35	2.195111e-01	3.375032e-01	0	0	4.164916e+00	6.315480e+00	NDUFAF7
GO_Biological_Process_2025	'De Novo' Post-Translational Protein Folding (GO:0051084)	1/36	2.250232e-01	3.429852e-01	0	0	4.045714e+00	6.034392e+00	UGGT1
GO_Biological_Process_2025	Negative Regulation of Smooth Muscle Cell Proliferation (GO:0048662)	1/36	2.250232e-01	3.429852e-01	0	0	4.045714e+00	6.034392e+00	HMOX1
GO_Biological_Process_2025	Regulation of Natural Killer Cell Mediated Cytotoxicity (GO:0042269)	1/36	2.250232e-01	3.429852e-01	0	0	4.045714e+00	6.034392e+00	LAMP1
GO_Biological_Process_2025	Cellular Response to Vascular Endothelial Growth Factor Stimulus (GO:0035924)	1/36	2.250232e-01	3.429852e-01	0	0	4.045714e+00	6.034392e+00	HSPB1
GO_Biological_Process_2025	tRNA Aminoacylation for Protein Translation (GO:0006418)	1/36	2.250232e-01	3.429852e-01	0	0	4.045714e+00	6.034392e+00	WARS1
GO_Biological_Process_2025	Superoxide Metabolic Process (GO:0006801)	1/37	2.304966e-01	3.492814e-01	0	0	3.933135e+00	5.771950e+00	NQO1
GO_Biological_Process_2025	Protein N-linked Glycosylation via Asparagine (GO:0018279)	1/37	2.304966e-01	3.492814e-01	0	0	3.933135e+00	5.771950e+00	UGGT1
GO_Biological_Process_2025	Regulation of Neuron Apoptotic Process (GO:0043523)	2/129	2.307398e-01	3.492814e-01	0	0	2.235541e+00	3.278341e+00	HTRA2;CLU
GO_Biological_Process_2025	Regulation of Protein Catabolic Process (GO:0042176)	2/129	2.307398e-01	3.492814e-01	0	0	2.235541e+00	3.278341e+00	CTSA;NQO1
GO_Biological_Process_2025	Positive Regulation of Defense Response (GO:0031349)	2/130	2.333395e-01	3.526108e-01	0	0	2.217963e+00	3.227715e+00	CPT1A;LPL
GO_Biological_Process_2025	Regulation of Peptidyl-Serine Phosphorylation (GO:0033135)	1/38	2.359317e-01	3.547028e-01	0	0	3.826641e+00	5.526484e+00	TXN2
GO_Biological_Process_2025	Regulation of Sprouting Angiogenesis (GO:1903670)	1/38	2.359317e-01	3.547028e-01	0	0	3.826641e+00	5.526484e+00	TGM2
GO_Biological_Process_2025	Protein K11-linked Ubiquitination (GO:0070979)	1/38	2.359317e-01	3.547028e-01	0	0	3.826641e+00	5.526484e+00	CDC26
GO_Biological_Process_2025	Protein Localization to Plasma Membrane (GO:0072659)	2/132	2.385442e-01	3.580195e-01	0	0	2.183619e+00	3.129564e+00	C2CD5;FLOT2
GO_Biological_Process_2025	Base-Excision Repair (GO:0006284)	1/39	2.413286e-01	3.609686e-01	0	0	3.725752e+00	5.296513e+00	APEX2
GO_Biological_Process_2025	Positive Regulation of Extrinsic Apoptotic Signaling Pathway (GO:2001238)	1/39	2.413286e-01	3.609686e-01	0	0	3.725752e+00	5.296513e+00	HTRA2
GO_Biological_Process_2025	Negative Regulation of Multicellular Organismal Process (GO:0051241)	3/243	2.454992e-01	3.640400e-01	0	0	1.777083e+00	2.495845e+00	ALDH1A1;NPTN;ACOT13
GO_Biological_Process_2025	Negative Regulation of Proteolysis (GO:0045861)	1/40	2.466877e-01	3.640400e-01	0	0	3.630037e+00	5.080716e+00	PLAT
GO_Biological_Process_2025	Regulation of Protein Targeting to Mitochondrion (GO:1903214)	1/40	2.466877e-01	3.640400e-01	0	0	3.630037e+00	5.080716e+00	HTRA2
GO_Biological_Process_2025	Carbohydrate Catabolic Process (GO:0016052)	1/40	2.466877e-01	3.640400e-01	0	0	3.630037e+00	5.080716e+00	NAGA
GO_Biological_Process_2025	Ribosome Disassembly (GO:0032790)	1/40	2.466877e-01	3.640400e-01	0	0	3.630037e+00	5.080716e+00	PELO
GO_Biological_Process_2025	Establishment of Protein Localization to Extracellular Region (GO:0035592)	1/40	2.466877e-01	3.640400e-01	0	0	3.630037e+00	5.080716e+00	PDIA4
GO_Biological_Process_2025	Positive Regulation of Proteolysis Involved in Protein Catabolic Process (GO:1903052)	1/40	2.466877e-01	3.640400e-01	0	0	3.630037e+00	5.080716e+00	CLU
GO_Biological_Process_2025	Regulation of DNA Binding (GO:0051101)	1/40	2.466877e-01	3.640400e-01	0	0	3.630037e+00	5.080716e+00	TXN2
GO_Biological_Process_2025	Protein Localization to Cell Periphery (GO:1990778)	2/136	2.489707e-01	3.667946e-01	0	0	2.118007e+00	2.944920e+00	C2CD5;FLOT2
GO_Biological_Process_2025	Regulation of Protein Phosphorylation (GO:0001932)	2/137	2.515800e-01	3.694178e-01	0	0	2.102212e+00	2.901040e+00	NPTN;HSPB1
GO_Biological_Process_2025	Organelle Transport Along Microtubule (GO:0072384)	1/41	2.520092e-01	3.694178e-01	0	0	3.539107e+00	4.877915e+00	KIF1B
GO_Biological_Process_2025	Positive Regulation of Immune System Process (GO:0002684)	1/41	2.520092e-01	3.694178e-01	0	0	3.539107e+00	4.877915e+00	C8B
GO_Biological_Process_2025	Acylglycerol Metabolic Process (GO:0006639)	1/42	2.572933e-01	3.709909e-01	0	0	3.452613e+00	4.687055e+00	LPL
GO_Biological_Process_2025	Blood Vessel Diameter Maintenance (GO:0097746)	1/42	2.572933e-01	3.709909e-01	0	0	3.452613e+00	4.687055e+00	SCPEP1
GO_Biological_Process_2025	Regulation of Receptor-Mediated Endocytosis (GO:0048259)	1/42	2.572933e-01	3.709909e-01	0	0	3.452613e+00	4.687055e+00	CLU
GO_Biological_Process_2025	Cellular Response to Retinoic Acid (GO:0071300)	1/42	2.572933e-01	3.709909e-01	0	0	3.452613e+00	4.687055e+00	HTRA2
GO_Biological_Process_2025	Ceramide Biosynthetic Process (GO:0046513)	1/42	2.572933e-01	3.709909e-01	0	0	3.452613e+00	4.687055e+00	ASAH1
GO_Biological_Process_2025	Response to Hydrogen Peroxide (GO:0042542)	1/42	2.572933e-01	3.709909e-01	0	0	3.452613e+00	4.687055e+00	HMOX1
GO_Biological_Process_2025	Ribosome Assembly (GO:0042255)	1/42	2.572933e-01	3.709909e-01	0	0	3.452613e+00	4.687055e+00	EIF5B
GO_Biological_Process_2025	Lipid Catabolic Process (GO:0016042)	1/42	2.572933e-01	3.709909e-01	0	0	3.452613e+00	4.687055e+00	ACOX1
GO_Biological_Process_2025	Lysosome Localization (GO:0032418)	1/42	2.572933e-01	3.709909e-01	0	0	3.452613e+00	4.687055e+00	S100A13
GO_Biological_Process_2025	Regulation of NLRP3 Inflammasome Complex Assembly (GO:1900225)	1/42	2.572933e-01	3.709909e-01	0	0	3.452613e+00	4.687055e+00	LAMP2
GO_Biological_Process_2025	Cellular Response to Starvation (GO:0009267)	2/141	2.620238e-01	3.760945e-01	0	0	2.041302e+00	2.733957e+00	SZT2;LAMP2
GO_Biological_Process_2025	Cellular Response to Glucose Starvation (GO:0042149)	1/43	2.625404e-01	3.760945e-01	0	0	3.370238e+00	4.507188e+00	SZT2
GO_Biological_Process_2025	Release of Sequestered Calcium Ion Into Cytosol (GO:0051209)	1/43	2.625404e-01	3.760945e-01	0	0	3.370238e+00	4.507188e+00	GHITM
GO_Biological_Process_2025	Positive Regulation of Receptor-Mediated Endocytosis (GO:0048260)	1/43	2.625404e-01	3.760945e-01	0	0	3.370238e+00	4.507188e+00	CLU
GO_Biological_Process_2025	Protein Homooligomerization (GO:0051260)	2/143	2.672476e-01	3.786330e-01	0	0	2.012143e+00	2.655183e+00	ACOT13;TGM2
GO_Biological_Process_2025	Negative Regulation of Protein Modification Process (GO:0031400)	1/44	2.677507e-01	3.786330e-01	0	0	3.291694e+00	4.337462e+00	P3H1
GO_Biological_Process_2025	Carbohydrate Derivative Biosynthetic Process (GO:1901137)	1/44	2.677507e-01	3.786330e-01	0	0	3.291694e+00	4.337462e+00	SCCPDH
GO_Biological_Process_2025	Organelle Disassembly (GO:1903008)	1/44	2.677507e-01	3.786330e-01	0	0	3.291694e+00	4.337462e+00	PELO
GO_Biological_Process_2025	Response to Amino Acid Starvation (GO:1990928)	1/44	2.677507e-01	3.786330e-01	0	0	3.291694e+00	4.337462e+00	SZT2
GO_Biological_Process_2025	Response to Unfolded Protein (GO:0006986)	1/44	2.677507e-01	3.786330e-01	0	0	3.291694e+00	4.337462e+00	HSPB1
GO_Biological_Process_2025	Substantia Nigra Development (GO:0021762)	1/44	2.677507e-01	3.786330e-01	0	0	3.291694e+00	4.337462e+00	COX6B1
GO_Biological_Process_2025	Positive Regulation of Response to Biotic Stimulus (GO:0002833)	1/44	2.677507e-01	3.786330e-01	0	0	3.291694e+00	4.337462e+00	CPT1A
GO_Biological_Process_2025	Regulation of Nitric Oxide Biosynthetic Process (GO:0045428)	1/45	2.729245e-01	3.847143e-01	0	0	3.216721e+00	4.177106e+00	CLU
GO_Biological_Process_2025	Synaptic Vesicle Cycle (GO:0099504)	1/45	2.729245e-01	3.847143e-01	0	0	3.216721e+00	4.177106e+00	ATP6V1G1
GO_Biological_Process_2025	Regulation of MAPK Cascade (GO:0043408)	3/260	2.777579e-01	3.882290e-01	0	0	1.658095e+00	2.124029e+00	SEPSECS;GSTP1;GSDME
GO_Biological_Process_2025	Negative Regulation of Protein Serine/Threonine Kinase Activity (GO:0071901)	1/46	2.780619e-01	3.882290e-01	0	0	3.145079e+00	4.025423e+00	GSTP1
GO_Biological_Process_2025	Positive Regulation of Chemotaxis (GO:0050921)	1/46	2.780619e-01	3.882290e-01	0	0	3.145079e+00	4.025423e+00	HSPB1
GO_Biological_Process_2025	Homotypic Cell-Cell Adhesion (GO:0034109)	1/46	2.780619e-01	3.882290e-01	0	0	3.145079e+00	4.025423e+00	HSPB1
GO_Biological_Process_2025	Mononuclear Cell Differentiation (GO:1903131)	1/46	2.780619e-01	3.882290e-01	0	0	3.145079e+00	4.025423e+00	PIR
GO_Biological_Process_2025	Regulation of Cell-Cell Adhesion (GO:0022407)	1/46	2.780619e-01	3.882290e-01	0	0	3.145079e+00	4.025423e+00	FLOT2
GO_Biological_Process_2025	Regulation of Cold-Induced Thermogenesis (GO:0120161)	2/148	2.803048e-01	3.907414e-01	0	0	1.942742e+00	2.470930e+00	ALDH1A1;ACOT13
GO_Biological_Process_2025	Cellular Defense Response (GO:0006968)	1/47	2.831633e-01	3.928612e-01	0	0	3.076553e+00	3.881784e+00	LGALS3BP
GO_Biological_Process_2025	Cellular Response to Amino Acid Starvation (GO:0034198)	1/47	2.831633e-01	3.928612e-01	0	0	3.076553e+00	3.881784e+00	SZT2
GO_Biological_Process_2025	Retrograde Vesicle-Mediated Transport, Golgi to Endoplasmic Reticulum (GO:0006890)	1/47	2.831633e-01	3.928612e-01	0	0	3.076553e+00	3.881784e+00	ERGIC2
GO_Biological_Process_2025	Cellular Response to Growth Factor Stimulus (GO:0071363)	2/150	2.855241e-01	3.955137e-01	0	0	1.916294e+00	2.401938e+00	HTRA2;HSPB1
GO_Biological_Process_2025	Negative Regulation of Tumor Necrosis Factor Production (GO:0032720)	1/48	2.882289e-01	3.961461e-01	0	0	3.010942e+00	3.745613e+00	GSTP1
GO_Biological_Process_2025	Blood Circulation (GO:0008015)	1/48	2.882289e-01	3.961461e-01	0	0	3.010942e+00	3.745613e+00	SCPEP1
GO_Biological_Process_2025	Positive Regulation of Innate Immune Response (GO:0045089)	1/48	2.882289e-01	3.961461e-01	0	0	3.010942e+00	3.745613e+00	CPT1A
GO_Biological_Process_2025	Primary Alcohol Metabolic Process (GO:0034308)	1/48	2.882289e-01	3.961461e-01	0	0	3.010942e+00	3.745613e+00	CYP11B2
GO_Biological_Process_2025	Membrane Lipid Biosynthetic Process (GO:0046467)	1/48	2.882289e-01	3.961461e-01	0	0	3.010942e+00	3.745613e+00	SCCPDH
GO_Biological_Process_2025	Axon Guidance (GO:0007411)	2/152	2.907398e-01	3.989747e-01	0	0	1.890552e+00	2.335449e+00	NPTN;NCAM1
GO_Biological_Process_2025	Regulation of Insulin Receptor Signaling Pathway (GO:0046626)	1/49	2.932589e-01	3.993217e-01	0	0	2.948065e+00	3.616390e+00	BLVRB
GO_Biological_Process_2025	Translational Elongation (GO:0006414)	1/49	2.932589e-01	3.993217e-01	0	0	2.948065e+00	3.616390e+00	PELO
GO_Biological_Process_2025	Positive Regulation of Smooth Muscle Cell Proliferation (GO:0048661)	1/49	2.932589e-01	3.993217e-01	0	0	2.948065e+00	3.616390e+00	HMOX1
GO_Biological_Process_2025	Positive Regulation of Transport (GO:0051050)	1/49	2.932589e-01	3.993217e-01	0	0	2.948065e+00	3.616390e+00	C2CD5
GO_Biological_Process_2025	Negative Regulation of TORC1 Signaling (GO:1904262)	1/49	2.932589e-01	3.993217e-01	0	0	2.948065e+00	3.616390e+00	SZT2
GO_Biological_Process_2025	Negative Regulation of Tumor Necrosis Factor Superfamily Cytokine Production (GO:1903556)	1/50	2.982537e-01	4.017760e-01	0	0	2.887755e+00	3.493638e+00	GSTP1
GO_Biological_Process_2025	Regulation of Tumor Necrosis Factor-Mediated Signaling Pathway (GO:0010803)	1/50	2.982537e-01	4.017760e-01	0	0	2.887755e+00	3.493638e+00	GSTP1
GO_Biological_Process_2025	Positive Regulation of Fat Cell Differentiation (GO:0045600)	1/50	2.982537e-01	4.017760e-01	0	0	2.887755e+00	3.493638e+00	LPL
GO_Biological_Process_2025	tRNA Processing (GO:0008033)	1/50	2.982537e-01	4.017760e-01	0	0	2.887755e+00	3.493638e+00	ZBTB8OS
GO_Biological_Process_2025	Triglyceride Metabolic Process (GO:0006641)	1/50	2.982537e-01	4.017760e-01	0	0	2.887755e+00	3.493638e+00	LPL
GO_Biological_Process_2025	Lipid Modification (GO:0030258)	1/50	2.982537e-01	4.017760e-01	0	0	2.887755e+00	3.493638e+00	LPCAT3
GO_Biological_Process_2025	Negative Regulation of ERK1 and ERK2 Cascade (GO:0070373)	1/50	2.982537e-01	4.017760e-01	0	0	2.887755e+00	3.493638e+00	GSTP1
GO_Biological_Process_2025	Regulation of Epidermal Growth Factor Receptor Signaling Pathway (GO:0042058)	1/51	3.032134e-01	4.023057e-01	0	0	2.829857e+00	3.376921e+00	MVP
GO_Biological_Process_2025	Regulation of Intracellular Transport (GO:0032386)	1/51	3.032134e-01	4.023057e-01	0	0	2.829857e+00	3.376921e+00	LAMP1
GO_Biological_Process_2025	Autophagosome Maturation (GO:0097352)	1/51	3.032134e-01	4.023057e-01	0	0	2.829857e+00	3.376921e+00	LAMP2
GO_Biological_Process_2025	Regulation of Secretion by Cell (GO:1903530)	1/51	3.032134e-01	4.023057e-01	0	0	2.829857e+00	3.376921e+00	P3H1
GO_Biological_Process_2025	Regulation of Ubiquitin-Dependent Protein Catabolic Process (GO:2000058)	1/51	3.032134e-01	4.023057e-01	0	0	2.829857e+00	3.376921e+00	CLU
GO_Biological_Process_2025	Response to Glucose (GO:0009749)	1/51	3.032134e-01	4.023057e-01	0	0	2.829857e+00	3.376921e+00	LPL
GO_Biological_Process_2025	Epithelial to Mesenchymal Transition (GO:0001837)	1/51	3.032134e-01	4.023057e-01	0	0	2.829857e+00	3.376921e+00	NCAM1
GO_Biological_Process_2025	Positive Regulation of Leukocyte Mediated Cytotoxicity (GO:0001912)	1/51	3.032134e-01	4.023057e-01	0	0	2.829857e+00	3.376921e+00	LAMP1
GO_Biological_Process_2025	Positive Regulation of Nervous System Development (GO:0051962)	1/51	3.032134e-01	4.023057e-01	0	0	2.829857e+00	3.376921e+00	TGM2
GO_Biological_Process_2025	Insulin Receptor Signaling Pathway (GO:0008286)	1/51	3.032134e-01	4.023057e-01	0	0	2.829857e+00	3.376921e+00	C2CD5
GO_Biological_Process_2025	Cholesterol Transport (GO:0030301)	1/52	3.081383e-01	4.057845e-01	0	0	2.774230e+00	3.265842e+00	CLU
GO_Biological_Process_2025	Endosome Organization (GO:0007032)	1/52	3.081383e-01	4.057845e-01	0	0	2.774230e+00	3.265842e+00	ATP6V1A
GO_Biological_Process_2025	Positive Regulation of Reactive Oxygen Species Metabolic Process (GO:2000379)	1/52	3.081383e-01	4.057845e-01	0	0	2.774230e+00	3.265842e+00	GSTP1
GO_Biological_Process_2025	Intrinsic Apoptotic Signaling Pathway in Response to DNA Damage (GO:0008630)	1/52	3.081383e-01	4.057845e-01	0	0	2.774230e+00	3.265842e+00	HTRA2
GO_Biological_Process_2025	Proton Motive Force-Driven Mitochondrial ATP Synthesis (GO:0042776)	1/52	3.081383e-01	4.057845e-01	0	0	2.774230e+00	3.265842e+00	NDUFB9
GO_Biological_Process_2025	Skeletal System Development (GO:0001501)	2/160	3.115492e-01	4.091665e-01	0	0	1.794099e+00	2.092275e+00	P3H1;TGM2
GO_Biological_Process_2025	Negative Regulation of Immune System Process (GO:0002683)	1/53	3.130286e-01	4.091665e-01	0	0	2.720742e+00	3.160035e+00	HMOX1
GO_Biological_Process_2025	Regulation of Proteolysis (GO:0030162)	1/53	3.130286e-01	4.091665e-01	0	0	2.720742e+00	3.160035e+00	PLAT
GO_Biological_Process_2025	Ceramide Metabolic Process (GO:0006672)	1/53	3.130286e-01	4.091665e-01	0	0	2.720742e+00	3.160035e+00	ASAH1
GO_Biological_Process_2025	Positive Regulation of Small GTPase Mediated Signal Transduction (GO:0051057)	1/53	3.130286e-01	4.091665e-01	0	0	2.720742e+00	3.160035e+00	TGM2
GO_Biological_Process_2025	Regulation of Smooth Muscle Cell Proliferation (GO:0048660)	1/54	3.178846e-01	4.148983e-01	0	0	2.669272e+00	3.059164e+00	HMOX1
GO_Biological_Process_2025	Dicarboxylic Acid Metabolic Process (GO:0043648)	1/55	3.227065e-01	4.199475e-01	0	0	2.619709e+00	2.962922e+00	L2HGDH
GO_Biological_Process_2025	Glycolipid Biosynthetic Process (GO:0009247)	1/55	3.227065e-01	4.199475e-01	0	0	2.619709e+00	2.962922e+00	SCCPDH
GO_Biological_Process_2025	Regulation of Protein Localization to Nucleus (GO:1900180)	1/56	3.274946e-01	4.242982e-01	0	0	2.571948e+00	2.871024e+00	LAMTOR5
GO_Biological_Process_2025	Response to Peptide Hormone (GO:0043434)	1/56	3.274946e-01	4.242982e-01	0	0	2.571948e+00	2.871024e+00	CYP11B2
GO_Biological_Process_2025	Sulfur Compound Biosynthetic Process (GO:0044272)	1/56	3.274946e-01	4.242982e-01	0	0	2.571948e+00	2.871024e+00	GSTP1
GO_Biological_Process_2025	Central Nervous System Development (GO:0007417)	3/288	3.316200e-01	4.273160e-01	0	0	1.493059e+00	1.647987e+00	SZT2;UGP2;GSTP1
GO_Biological_Process_2025	Glucose Metabolic Process (GO:0006006)	1/57	3.322491e-01	4.273160e-01	0	0	2.525893e+00	2.783206e+00	GALM
GO_Biological_Process_2025	Memory (GO:0007613)	1/57	3.322491e-01	4.273160e-01	0	0	2.525893e+00	2.783206e+00	ACSS2
GO_Biological_Process_2025	Myeloid Cell Differentiation (GO:0030099)	1/57	3.322491e-01	4.273160e-01	0	0	2.525893e+00	2.783206e+00	BLVRB
GO_Biological_Process_2025	Regulation of Blood Vessel Endothelial Cell Migration (GO:0043535)	1/57	3.322491e-01	4.273160e-01	0	0	2.525893e+00	2.783206e+00	HSPB1
GO_Biological_Process_2025	Cellular Response to Cytokine Stimulus (GO:0071345)	3/289	3.335486e-01	4.283620e-01	0	0	1.487762e+00	1.633513e+00	ASAH1;HTRA2;GSDME
GO_Biological_Process_2025	ERBB Signaling Pathway (GO:0038127)	1/58	3.369702e-01	4.302474e-01	0	0	2.481454e+00	2.699228e+00	MVP
GO_Biological_Process_2025	Regulation of Myoblast Differentiation (GO:0045661)	1/58	3.369702e-01	4.302474e-01	0	0	2.481454e+00	2.699228e+00	FLOT2
GO_Biological_Process_2025	Mesenchymal Cell Differentiation (GO:0048762)	1/58	3.369702e-01	4.302474e-01	0	0	2.481454e+00	2.699228e+00	NCAM1
GO_Biological_Process_2025	Muscle Organ Development (GO:0007517)	1/58	3.369702e-01	4.302474e-01	0	0	2.481454e+00	2.699228e+00	TAGLN
GO_Biological_Process_2025	Positive Regulation of Protein Phosphorylation (GO:0001934)	2/171	3.399465e-01	4.324724e-01	0	0	1.676387e+00	1.808766e+00	NPTN;TXN2
GO_Biological_Process_2025	Cellular Response to Calcium Ion (GO:0071277)	1/59	3.416581e-01	4.324724e-01	0	0	2.438547e+00	2.618864e+00	SLC25A24
GO_Biological_Process_2025	Homophilic Cell Adhesion via Plasma Membrane Adhesion Molecules (GO:0007156)	1/59	3.416581e-01	4.324724e-01	0	0	2.438547e+00	2.618864e+00	NPTN
GO_Biological_Process_2025	Protein Homotetramerization (GO:0051289)	1/59	3.416581e-01	4.324724e-01	0	0	2.438547e+00	2.618864e+00	ACOT13
GO_Biological_Process_2025	Protein Polymerization (GO:0051258)	1/59	3.416581e-01	4.324724e-01	0	0	2.438547e+00	2.618864e+00	GPX4
GO_Biological_Process_2025	Proton Motive Force-Driven ATP Synthesis (GO:0015986)	1/59	3.416581e-01	4.324724e-01	0	0	2.438547e+00	2.618864e+00	NDUFB9
GO_Biological_Process_2025	Oxidative Phosphorylation (GO:0006119)	1/60	3.463132e-01	4.352381e-01	0	0	2.397094e+00	2.541907e+00	NDUFB9
GO_Biological_Process_2025	Phosphatidylcholine Metabolic Process (GO:0046470)	1/60	3.463132e-01	4.352381e-01	0	0	2.397094e+00	2.541907e+00	LPCAT3
GO_Biological_Process_2025	Response to Retinoic Acid (GO:0032526)	1/60	3.463132e-01	4.352381e-01	0	0	2.397094e+00	2.541907e+00	HTRA2
GO_Biological_Process_2025	Post-Transcriptional Regulation of Gene Expression (GO:0010608)	1/60	3.463132e-01	4.352381e-01	0	0	2.397094e+00	2.541907e+00	PCIF1
GO_Biological_Process_2025	Protein Secretion (GO:0009306)	1/60	3.463132e-01	4.352381e-01	0	0	2.397094e+00	2.541907e+00	PDIA4
GO_Biological_Process_2025	Phospholipid Transport (GO:0015914)	1/61	3.509355e-01	4.397926e-01	0	0	2.357024e+00	2.468164e+00	PLTP
GO_Biological_Process_2025	Negative Regulation of Canonical NF-kappaB Signal Transduction (GO:0043124)	1/61	3.509355e-01	4.397926e-01	0	0	2.357024e+00	2.468164e+00	GSTP1
GO_Biological_Process_2025	Regulation of Neuron Projection Development (GO:0010975)	2/176	3.527415e-01	4.414280e-01	0	0	1.627801e+00	1.696201e+00	NPTN;P3H1
GO_Biological_Process_2025	ATP Metabolic Process (GO:0046034)	1/62	3.555254e-01	4.436514e-01	0	0	2.318267e+00	2.397456e+00	ALDOB
GO_Biological_Process_2025	Regulation of Phagocytosis (GO:0050764)	1/62	3.555254e-01	4.436514e-01	0	0	2.318267e+00	2.397456e+00	TGM2
GO_Biological_Process_2025	Spliceosomal Complex Assembly (GO:0000245)	1/63	3.600831e-01	4.480695e-01	0	0	2.280760e+00	2.329615e+00	NOL3
GO_Biological_Process_2025	Positive Regulation of Interleukin-8 Production (GO:0032757)	1/63	3.600831e-01	4.480695e-01	0	0	2.280760e+00	2.329615e+00	LAMTOR5
GO_Biological_Process_2025	Monoatomic Cation Transmembrane Transport (GO:0098655)	3/304	3.624325e-01	4.503569e-01	0	0	1.412538e+00	1.433609e+00	ATP6V1A;ATP6V1E1;ATP6V1B1
GO_Biological_Process_2025	Positive Regulation of Binding (GO:0051099)	1/64	3.646087e-01	4.511521e-01	0	0	2.244444e+00	2.264488e+00	TXN2
GO_Biological_Process_2025	Protein N-linked Glycosylation (GO:0006487)	1/64	3.646087e-01	4.511521e-01	0	0	2.244444e+00	2.264488e+00	UGGT1
GO_Biological_Process_2025	Monocarboxylic Acid Biosynthetic Process (GO:0072330)	1/64	3.646087e-01	4.511521e-01	0	0	2.244444e+00	2.264488e+00	LPL
GO_Biological_Process_2025	Inorganic Cation Transmembrane Transport (GO:0098662)	3/307	3.681917e-01	4.541612e-01	0	0	1.398384e+00	1.397197e+00	ATP6V1A;ATP6V1E1;ATP6V1B1
GO_Biological_Process_2025	Regulation of Phosphorylation (GO:0042325)	1/65	3.691026e-01	4.541612e-01	0	0	2.209263e+00	2.201930e+00	HSPB1
GO_Biological_Process_2025	Cellular Response to Virus (GO:0098586)	1/65	3.691026e-01	4.541612e-01	0	0	2.209263e+00	2.201930e+00	GSDME
GO_Biological_Process_2025	Negative Regulation of Autophagy (GO:0010507)	1/65	3.691026e-01	4.541612e-01	0	0	2.209263e+00	2.201930e+00	CTSA
GO_Biological_Process_2025	Regulation of Neurogenesis (GO:0050767)	1/66	3.735649e-01	4.583715e-01	0	0	2.175165e+00	2.141805e+00	TGM2
GO_Biological_Process_2025	Protein-Containing Complex Disassembly (GO:0032984)	1/66	3.735649e-01	4.583715e-01	0	0	2.175165e+00	2.141805e+00	LAMP2
GO_Biological_Process_2025	Negative Regulation of Cytokine-Mediated Signaling Pathway (GO:0001960)	1/67	3.779959e-01	4.631633e-01	0	0	2.142100e+00	2.083988e+00	GSTP1
GO_Biological_Process_2025	Macromolecule Biosynthetic Process (GO:0009059)	2/189	3.855861e-01	4.718074e-01	0	0	1.513638e+00	1.442483e+00	WARS1;TGM2
GO_Biological_Process_2025	Negative Regulation of Cytokine Production (GO:0001818)	2/191	3.905777e-01	4.752576e-01	0	0	1.497469e+00	1.407813e+00	NPTN;HMOX1
GO_Biological_Process_2025	Amide Biosynthetic Process (GO:0043604)	1/70	3.911030e-01	4.752576e-01	0	0	2.048654e+00	1.923244e+00	ASAH1
GO_Biological_Process_2025	Positive Regulation of Endothelial Cell Proliferation (GO:0001938)	1/70	3.911030e-01	4.752576e-01	0	0	2.048654e+00	1.923244e+00	HMOX1
GO_Biological_Process_2025	Lysosomal Transport (GO:0007041)	1/70	3.911030e-01	4.752576e-01	0	0	2.048654e+00	1.923244e+00	LAMP1
GO_Biological_Process_2025	Negative Regulation of TOR Signaling (GO:0032007)	1/70	3.911030e-01	4.752576e-01	0	0	2.048654e+00	1.923244e+00	SZT2
GO_Biological_Process_2025	Phagocytosis (GO:0006909)	1/71	3.954108e-01	4.791704e-01	0	0	2.019286e+00	1.873554e+00	TGM2
GO_Biological_Process_2025	Positive Regulation of Proteasomal Ubiquitin-Dependent Protein Catabolic Process (GO:0032436)	1/71	3.954108e-01	4.791704e-01	0	0	2.019286e+00	1.873554e+00	CLU
GO_Biological_Process_2025	Protein-Containing Complex Assembly (GO:0065003)	3/323	3.987362e-01	4.825366e-01	0	0	1.327378e+00	1.220464e+00	GPX4;NOL3;CLU
GO_Biological_Process_2025	Response to Endoplasmic Reticulum Stress (GO:0034976)	2/196	4.029775e-01	4.870003e-01	0	0	1.458503e+00	1.325596e+00	MAN1B1;PDIA4
GO_Biological_Process_2025	Regulation of MAP Kinase Activity (GO:0043405)	1/73	4.039358e-01	4.874102e-01	0	0	1.962996e+00	1.779455e+00	GSTP1
GO_Biological_Process_2025	Intracellular Protein Transport (GO:0006886)	3/326	4.044232e-01	4.874102e-01	0	0	1.314847e+00	1.190322e+00	CTSA;C2CD5;TIMM10
GO_Biological_Process_2025	Myeloid Leukocyte Differentiation (GO:0002573)	1/74	4.081535e-01	4.912339e-01	0	0	1.936008e+00	1.734880e+00	PIR
GO_Biological_Process_2025	Protein Localization to Membrane (GO:0072657)	2/199	4.103608e-01	4.932167e-01	0	0	1.436073e+00	1.279137e+00	C2CD5;FLOT2
GO_Biological_Process_2025	Regulation of Fat Cell Differentiation (GO:0045598)	1/75	4.123415e-01	4.942487e-01	0	0	1.909749e+00	1.691853e+00	LPL
GO_Biological_Process_2025	Positive Regulation of Protein Localization to Nucleus (GO:1900182)	1/75	4.123415e-01	4.942487e-01	0	0	1.909749e+00	1.691853e+00	LAMTOR5
GO_Biological_Process_2025	Negative Regulation of Supramolecular Fiber Organization (GO:1902904)	1/76	4.165000e-01	4.978786e-01	0	0	1.884190e+00	1.650304e+00	CLU
GO_Biological_Process_2025	Positive Regulation of Protein Localization to Membrane (GO:1905477)	1/76	4.165000e-01	4.978786e-01	0	0	1.884190e+00	1.650304e+00	C2CD5
GO_Biological_Process_2025	Positive Regulation of Protein Metabolic Process (GO:0051247)	2/202	4.176997e-01	4.986361e-01	0	0	1.414317e+00	1.234688e+00	PCIF1;CLU
GO_Biological_Process_2025	Cellular Response to Hypoxia (GO:0071456)	1/77	4.206294e-01	5.007763e-01	0	0	1.859305e+00	1.610164e+00	HP1BP3
GO_Biological_Process_2025	Positive Regulation of Interleukin-6 Production (GO:0032755)	1/77	4.206294e-01	5.007763e-01	0	0	1.859305e+00	1.610164e+00	LPL
GO_Biological_Process_2025	Cellular Response to Decreased Oxygen Levels (GO:0036294)	1/78	4.247297e-01	5.049756e-01	0	0	1.835065e+00	1.571370e+00	HP1BP3
GO_Biological_Process_2025	Wound Healing (GO:0042060)	1/81	4.368587e-01	5.166074e-01	0	0	1.765982e+00	1.462490e+00	HMOX1
GO_Biological_Process_2025	Positive Regulation of Organelle Organization (GO:0010638)	1/81	4.368587e-01	5.166074e-01	0	0	1.765982e+00	1.462490e+00	C2CD5
GO_Biological_Process_2025	Regulation of Catabolic Process (GO:0009894)	1/81	4.368587e-01	5.166074e-01	0	0	1.765982e+00	1.462490e+00	HSPB1
GO_Biological_Process_2025	Negative Regulation of Cell Cycle (GO:0045786)	1/81	4.368587e-01	5.166074e-01	0	0	1.765982e+00	1.462490e+00	HTRA2
GO_Biological_Process_2025	Regulation of Signal Transduction (GO:0009966)	2/211	4.394371e-01	5.189599e-01	0	0	1.352793e+00	1.112349e+00	NCAM1;CLU
GO_Biological_Process_2025	Regulation of Interleukin-8 Production (GO:0032677)	1/83	4.448032e-01	5.238926e-01	0	0	1.722735e+00	1.395628e+00	LAMTOR5
GO_Biological_Process_2025	Sphingolipid Biosynthetic Process (GO:0030148)	1/83	4.448032e-01	5.238926e-01	0	0	1.722735e+00	1.395628e+00	ASAH1
GO_Biological_Process_2025	Positive Regulation of Synaptic Transmission (GO:0050806)	1/84	4.487337e-01	5.278162e-01	0	0	1.701893e+00	1.363771e+00	NPTN
GO_Biological_Process_2025	Actomyosin Structure Organization (GO:0031032)	1/85	4.526365e-01	5.309890e-01	0	0	1.681548e+00	1.332906e+00	PDLIM1
GO_Biological_Process_2025	Positive Regulation of Endocytosis (GO:0045807)	1/85	4.526365e-01	5.309890e-01	0	0	1.681548e+00	1.332906e+00	CLU
GO_Biological_Process_2025	Regulation of Innate Immune Response (GO:0045088)	1/86	4.565118e-01	5.348231e-01	0	0	1.661681e+00	1.302991e+00	CPT1A
GO_Biological_Process_2025	Positive Regulation of Macromolecule Biosynthetic Process (GO:0010557)	3/355	4.584881e-01	5.357690e-01	0	0	1.204731e+00	9.394743e-01	CLU;WARS1;LAMTOR5
GO_Biological_Process_2025	Regulation of Cell Population Proliferation (GO:0042127)	6/769	4.592274e-01	5.357690e-01	0	0	1.112334e+00	8.656295e-01	FTH1;HP1BP3;P3H1;CLU;WARS1;GSDME
GO_Biological_Process_2025	Calcium Ion Transmembrane Transport (GO:0070588)	1/87	4.603600e-01	5.357690e-01	0	0	1.642276e+00	1.273990e+00	GHITM
GO_Biological_Process_2025	Positive Regulation of Biosynthetic Process (GO:0009891)	1/87	4.603600e-01	5.357690e-01	0	0	1.642276e+00	1.273990e+00	CLU
GO_Biological_Process_2025	Defense Response to Gram-negative Bacterium (GO:0050829)	1/87	4.603600e-01	5.357690e-01	0	0	1.642276e+00	1.273990e+00	MPEG1
GO_Biological_Process_2025	Positive Regulation of Endothelial Cell Migration (GO:0010595)	1/88	4.641811e-01	5.387925e-01	0	0	1.623317e+00	1.245864e+00	HSPB1
GO_Biological_Process_2025	Positive Regulation of Ubiquitin-Dependent Protein Catabolic Process (GO:2000060)	1/88	4.641811e-01	5.387925e-01	0	0	1.623317e+00	1.245864e+00	CLU
GO_Biological_Process_2025	Nuclear-Transcribed mRNA Catabolic Process (GO:0000956)	1/89	4.679753e-01	5.424819e-01	0	0	1.604789e+00	1.218580e+00	PELO
GO_Biological_Process_2025	Establishment of Protein Localization to Organelle (GO:0072594)	1/90	4.717428e-01	5.461306e-01	0	0	1.586677e+00	1.192105e+00	LAMP1
GO_Biological_Process_2025	mRNA Processing (GO:0006397)	2/226	4.746637e-01	5.475833e-01	0	0	1.261241e+00	9.398120e-01	PCIF1;CWC15
GO_Biological_Process_2025	Negative Regulation of Gene Expression (GO:0010629)	3/364	4.748613e-01	5.475833e-01	0	0	1.174154e+00	8.744306e-01	PCIF1;NPTN;FLOT2
GO_Biological_Process_2025	ERAD Pathway (GO:0036503)	1/91	4.754838e-01	5.475833e-01	0	0	1.568968e+00	1.166406e+00	MAN1B1
GO_Biological_Process_2025	Protein K48-linked Ubiquitination (GO:0070936)	1/91	4.754838e-01	5.475833e-01	0	0	1.568968e+00	1.166406e+00	CDC26
GO_Biological_Process_2025	RNA Splicing (GO:0008380)	1/92	4.791986e-01	5.490617e-01	0	0	1.551648e+00	1.141455e+00	NOL3
GO_Biological_Process_2025	Positive Regulation of Cell Adhesion (GO:0045785)	1/92	4.791986e-01	5.490617e-01	0	0	1.551648e+00	1.141455e+00	TGM2
GO_Biological_Process_2025	Positive Regulation of Response to Stimulus (GO:0048584)	1/92	4.791986e-01	5.490617e-01	0	0	1.551648e+00	1.141455e+00	C8B
GO_Biological_Process_2025	Protein Polyubiquitination (GO:0000209)	2/228	4.792604e-01	5.490617e-01	0	0	1.249952e+00	9.193538e-01	NHLRC3;CDC26
GO_Biological_Process_2025	Regulation of Protein Metabolic Process (GO:0051246)	1/93	4.828872e-01	5.524982e-01	0	0	1.534705e+00	1.117223e+00	PCIF1
GO_Biological_Process_2025	Regulation of Immune Response (GO:0050776)	1/94	4.865498e-01	5.545283e-01	0	0	1.518126e+00	1.093682e+00	C8B
GO_Biological_Process_2025	Cellular Response to Peptide Hormone Stimulus (GO:0071375)	1/94	4.865498e-01	5.545283e-01	0	0	1.518126e+00	1.093682e+00	CYP11B2
GO_Biological_Process_2025	Positive Regulation of Phosphorylation (GO:0042327)	1/94	4.865498e-01	5.545283e-01	0	0	1.518126e+00	1.093682e+00	NPTN
GO_Biological_Process_2025	Response to Calcium Ion (GO:0051592)	1/95	4.901868e-01	5.579516e-01	0	0	1.501900e+00	1.070808e+00	SLC25A24
GO_Biological_Process_2025	Regulation of Protein Localization (GO:0032880)	1/97	4.973840e-01	5.654133e-01	0	0	1.470461e+00	1.026960e+00	CTSD
GO_Biological_Process_2025	Defense Response to Gram-positive Bacterium (GO:0050830)	1/98	5.009447e-01	5.665370e-01	0	0	1.455228e+00	1.005940e+00	MPEG1
GO_Biological_Process_2025	Positive Regulation of Hydrolase Activity (GO:0051345)	1/98	5.009447e-01	5.665370e-01	0	0	1.455228e+00	1.005940e+00	TGM2
GO_Biological_Process_2025	Positive Regulation of Proteasomal Protein Catabolic Process (GO:1901800)	1/98	5.009447e-01	5.665370e-01	0	0	1.455228e+00	1.005940e+00	CLU
GO_Biological_Process_2025	Positive Regulation of Supramolecular Fiber Organization (GO:1902905)	1/98	5.009447e-01	5.665370e-01	0	0	1.455228e+00	1.005940e+00	CLU
GO_Biological_Process_2025	Regulation of Protein Secretion (GO:0050708)	1/99	5.044804e-01	5.690745e-01	0	0	1.440306e+00	9.854954e-01	P3H1
GO_Biological_Process_2025	Cytosolic Transport (GO:0016482)	1/99	5.044804e-01	5.690745e-01	0	0	1.440306e+00	9.854954e-01	LAMP1
GO_Biological_Process_2025	Gene Expression (GO:0010467)	3/381	5.051593e-01	5.691117e-01	0	0	1.120370e+00	7.650802e-01	CISD1;WARS1;TGM2
GO_Biological_Process_2025	mRNA Metabolic Process (GO:0016071)	1/101	5.114772e-01	5.754935e-01	0	0	1.411357e+00	9.462475e-01	PCIF1
GO_Biological_Process_2025	Negative Regulation of Translation (GO:0017148)	1/102	5.149388e-01	5.771769e-01	0	0	1.397313e+00	9.274065e-01	PCIF1
GO_Biological_Process_2025	Phospholipase C-activating G Protein-Coupled Receptor Signaling Pathway (GO:0007200)	1/102	5.149388e-01	5.771769e-01	0	0	1.397313e+00	9.274065e-01	TGM2
GO_Biological_Process_2025	Positive Regulation of Protein Localization (GO:1903829)	1/102	5.149388e-01	5.771769e-01	0	0	1.397313e+00	9.274065e-01	LAMTOR5
GO_Biological_Process_2025	Positive Regulation of Developmental Process (GO:0051094)	2/245	5.173270e-01	5.791170e-01	0	0	1.161500e+00	7.655218e-01	LPL;KRT10
GO_Biological_Process_2025	Regulation of RNA Splicing (GO:0043484)	1/104	5.217890e-01	5.833707e-01	0	0	1.370042e+00	8.912010e-01	SUPT20H
GO_Biological_Process_2025	Positive Regulation of NF-kappaB Transcription Factor Activity (GO:0051092)	1/105	5.251780e-01	5.864155e-01	0	0	1.356799e+00	8.738033e-01	CLU
GO_Biological_Process_2025	Regulation of Inflammatory Response (GO:0050727)	2/249	5.260150e-01	5.866066e-01	0	0	1.142458e+00	7.339441e-01	LPCAT3;LPL
GO_Biological_Process_2025	Steroid Metabolic Process (GO:0008202)	1/106	5.285432e-01	5.886808e-01	0	0	1.343810e+00	8.568543e-01	CYP11B2
GO_Biological_Process_2025	Cellular Response to Insulin Stimulus (GO:0032869)	1/108	5.352026e-01	5.945946e-01	0	0	1.318558e+00	8.242437e-01	C2CD5
GO_Biological_Process_2025	Positive Regulation of Translation (GO:0045727)	1/108	5.352026e-01	5.945946e-01	0	0	1.318558e+00	8.242437e-01	PCIF1
GO_Biological_Process_2025	Regulation of Proteasomal Ubiquitin-Dependent Protein Catabolic Process (GO:0032434)	1/109	5.384972e-01	5.975013e-01	0	0	1.306283e+00	8.085539e-01	CLU
GO_Biological_Process_2025	Glycerophospholipid Biosynthetic Process (GO:0046474)	1/110	5.417686e-01	6.003750e-01	0	0	1.294233e+00	7.932566e-01	LPCAT3
GO_Biological_Process_2025	Positive Regulation of GTPase Activity (GO:0043547)	1/111	5.450170e-01	6.017042e-01	0	0	1.282403e+00	7.783392e-01	TGM2
GO_Biological_Process_2025	Positive Regulation of T Cell Activation (GO:0050870)	1/111	5.450170e-01	6.017042e-01	0	0	1.282403e+00	7.783392e-01	FLOT2
GO_Biological_Process_2025	Regulation of Cellular Response to Stress (GO:0080135)	1/111	5.450170e-01	6.017042e-01	0	0	1.282403e+00	7.783392e-01	SUPT20H
GO_Biological_Process_2025	Endoplasmic Reticulum to Golgi Vesicle-Mediated Transport (GO:0006888)	1/112	5.482425e-01	6.045077e-01	0	0	1.270785e+00	7.637895e-01	ERGIC2
GO_Biological_Process_2025	Chemical Synaptic Transmission (GO:0007268)	2/260	5.493630e-01	6.049860e-01	0	0	1.093135e+00	6.547833e-01	NQO1;KIF1B
GO_Biological_Process_2025	Regulation of Primary Metabolic Process (GO:0080090)	1/113	5.514453e-01	6.057648e-01	0	0	1.259375e+00	7.495958e-01	SUPT20H
GO_Biological_Process_2025	Lipid Transport (GO:0006869)	1/113	5.514453e-01	6.057648e-01	0	0	1.259375e+00	7.495958e-01	PLTP
GO_Biological_Process_2025	Regulation of Interleukin-6 Production (GO:0032675)	1/114	5.546256e-01	6.084996e-01	0	0	1.248167e+00	7.357469e-01	LPL
GO_Biological_Process_2025	Positive Regulation of Inflammatory Response (GO:0050729)	1/115	5.577835e-01	6.104438e-01	0	0	1.237155e+00	7.222320e-01	LPL
GO_Biological_Process_2025	Protein Processing (GO:0016485)	1/115	5.577835e-01	6.104438e-01	0	0	1.237155e+00	7.222320e-01	HTRA2
GO_Biological_Process_2025	Regulation of DNA Metabolic Process (GO:0051052)	1/116	5.609191e-01	6.131139e-01	0	0	1.226335e+00	7.090408e-01	SUPT20H
GO_Biological_Process_2025	Negative Regulation of Catabolic Process (GO:0009895)	1/120	5.732425e-01	6.258075e-01	0	0	1.184874e+00	6.593189e-01	NQO1
GO_Biological_Process_2025	Negative Regulation of Defense Response (GO:0031348)	1/121	5.762693e-01	6.283332e-01	0	0	1.174940e+00	6.476039e-01	LPCAT3
GO_Biological_Process_2025	Cellular Response to Molecule of Bacterial Origin (GO:0071219)	1/123	5.822591e-01	6.340794e-01	0	0	1.155562e+00	6.249739e-01	GSTP1
GO_Biological_Process_2025	Regulation of Mitotic Cell Cycle (GO:0007346)	1/124	5.852224e-01	6.365196e-01	0	0	1.146109e+00	6.140433e-01	CDC26
GO_Biological_Process_2025	Cellular Response to Lipopolysaccharide (GO:0071222)	1/125	5.881648e-01	6.389312e-01	0	0	1.136809e+00	6.033591e-01	GSTP1
GO_Biological_Process_2025	Calcium Ion Transport (GO:0006816)	1/126	5.910865e-01	6.413143e-01	0	0	1.127657e+00	5.929142e-01	GHITM
GO_Biological_Process_2025	Negative Regulation of MAPK Cascade (GO:0043409)	1/127	5.939876e-01	6.436692e-01	0	0	1.118651e+00	5.827017e-01	GSTP1
GO_Biological_Process_2025	Organelle Organization (GO:0006996)	3/437	5.981050e-01	6.473348e-01	0	0	9.730014e-01	5.001119e-01	FIS1;JAGN1;HTRA2
GO_Biological_Process_2025	Regulation of DNA Repair (GO:0006282)	1/130	6.025689e-01	6.513658e-01	0	0	1.092470e+00	5.533941e-01	SUPT20H
GO_Biological_Process_2025	Neuron Projection Guidance (GO:0097485)	1/132	6.081894e-01	6.558321e-01	0	0	1.075682e+00	5.349030e-01	NPTN
GO_Biological_Process_2025	Circulatory System Development (GO:0072359)	1/132	6.081894e-01	6.558321e-01	0	0	1.075682e+00	5.349030e-01	PDLIM1
GO_Biological_Process_2025	RNA Processing (GO:0006396)	2/291	6.107725e-01	6.578125e-01	0	0	9.743347e-01	4.803769e-01	PCIF1;NOL3
GO_Biological_Process_2025	Regulation of GTPase Activity (GO:0043087)	1/134	6.137310e-01	6.601917e-01	0	0	1.059398e+00	5.171968e-01	TGM2
GO_Biological_Process_2025	Negative Regulation of Intracellular Signal Transduction (GO:1902532)	2/297	6.219023e-01	6.681658e-01	0	0	9.542251e-01	4.532305e-01	GSTP1;NOL3
GO_Biological_Process_2025	protein-RNA Complex Assembly (GO:0022618)	1/138	6.245819e-01	6.702273e-01	0	0	1.028259e+00	4.839734e-01	NOL3
GO_Biological_Process_2025	Membraneless Organelle Assembly (GO:0140694)	1/139	6.272469e-01	6.722683e-01	0	0	1.020756e+00	4.760957e-01	EIF5B
GO_Biological_Process_2025	Intracellular Calcium Ion Homeostasis (GO:0006874)	1/140	6.298932e-01	6.742842e-01	0	0	1.013361e+00	4.683804e-01	NPTN
GO_Biological_Process_2025	Regulation of Intracellular Signal Transduction (GO:1902531)	2/302	6.309901e-01	6.746387e-01	0	0	9.380815e-01	4.319538e-01	SEPSECS;HSPB1
GO_Biological_Process_2025	Regulation of Cell Adhesion (GO:0030155)	1/142	6.351300e-01	6.782418e-01	0	0	9.988855e-01	4.534197e-01	TGM2
GO_Biological_Process_2025	Positive Regulation of Metabolic Process (GO:0009893)	1/147	6.479022e-01	6.910434e-01	0	0	9.644325e-01	4.185787e-01	GHITM
GO_Biological_Process_2025	Protein Localization to Organelle (GO:0033365)	1/151	6.577995e-01	7.007514e-01	0	0	9.385238e-01	3.931055e-01	LAMP1
GO_Biological_Process_2025	Regulation of Cell Cycle (GO:0051726)	2/318	6.589360e-01	7.011142e-01	0	0	8.898552e-01	3.711843e-01	CDC26;HTRA2
GO_Biological_Process_2025	Negative Regulation of Response to External Stimulus (GO:0032102)	1/154	6.650408e-01	7.067562e-01	0	0	9.199813e-01	3.752668e-01	LPCAT3
GO_Biological_Process_2025	Regulation of Small GTPase Mediated Signal Transduction (GO:0051056)	1/157	6.721298e-01	7.134294e-01	0	0	9.021520e-01	3.584284e-01	TGM2
GO_Biological_Process_2025	Protein Maturation (GO:0051604)	1/158	6.744596e-01	7.150408e-01	0	0	8.963603e-01	3.530257e-01	CISD1
GO_Biological_Process_2025	Response to Lipopolysaccharide (GO:0032496)	1/161	6.813507e-01	7.206122e-01	0	0	8.794196e-01	3.374140e-01	GSTP1
GO_Biological_Process_2025	Ribosome Biogenesis (GO:0042254)	1/161	6.813507e-01	7.206122e-01	0	0	8.794196e-01	3.374140e-01	EIF5B
GO_Biological_Process_2025	+ Reg of Phosphatidylinositol 3-Kinase/Prot Kinase B Signal Transduction (GO:0051897)	1/162	6.836154e-01	7.212757e-01	0	0	8.739130e-01	3.324014e-01	TXN2
GO_Biological_Process_2025	Macroautophagy (GO:0016236)	1/162	6.836154e-01	7.212757e-01	0	0	8.739130e-01	3.324014e-01	LAMP2
GO_Biological_Process_2025	Supramolecular Fiber Organization (GO:0097435)	2/339	6.930331e-01	7.303376e-01	0	0	8.335077e-01	3.056285e-01	KRT1;KRT10
GO_Biological_Process_2025	Proteasome-Mediated Ubiquitin-Dependent Protein Catabolic Process (GO:0043161)	2/340	6.945851e-01	7.310986e-01	0	0	8.309991e-01	3.028498e-01	NHLRC3;CDC26
GO_Biological_Process_2025	Cellular Response to Nitrogen Compound (GO:1901699)	1/169	6.990270e-01	7.348960e-01	0	0	8.372024e-01	2.997736e-01	CYP11B2
GO_Biological_Process_2025	Brain Development (GO:0007420)	1/170	7.011670e-01	7.358671e-01	0	0	8.322063e-01	2.954409e-01	UGP2
GO_Biological_Process_2025	RNA Splicing, via Transesterification Reactions With Bulged Adenosine as Nucleophile (GO:0000377)	1/171	7.032918e-01	7.358671e-01	0	0	8.272689e-01	2.911849e-01	CWC15
GO_Biological_Process_2025	Cell-Cell Adhesion via Plasma-Membrane Adhesion Molecules (GO:0098742)	1/171	7.032918e-01	7.358671e-01	0	0	8.272689e-01	2.911849e-01	NPTN
GO_Biological_Process_2025	Heart Development (GO:0007507)	1/171	7.032918e-01	7.358671e-01	0	0	8.272689e-01	2.911849e-01	PDLIM1
GO_Biological_Process_2025	Membrane Organization (GO:0061024)	1/173	7.074965e-01	7.393884e-01	0	0	8.175664e-01	2.828964e-01	LPCAT3
GO_Biological_Process_2025	Positive Regulation of DNA-binding Transcription Factor Activity (GO:0051091)	1/174	7.095767e-01	7.406837e-01	0	0	8.127993e-01	2.788607e-01	CLU
GO_Biological_Process_2025	Metal Ion Transport (GO:0030001)	1/180	7.217526e-01	7.525018e-01	0	0	7.853152e-01	2.560700e-01	GHITM
GO_Biological_Process_2025	Positive Regulation of Catabolic Process (GO:0009896)	1/183	7.276491e-01	7.577528e-01	0	0	7.722527e-01	2.455272e-01	CLU
GO_Biological_Process_2025	Negative Regulation of Cell Migration (GO:0030336)	1/184	7.295869e-01	7.588737e-01	0	0	7.679938e-01	2.421306e-01	HMOX1
GO_Biological_Process_2025	Protein Localization (GO:0008104)	2/371	7.395764e-01	7.683571e-01	0	0	7.599774e-01	2.292682e-01	CTSA;LAMTOR3
GO_Biological_Process_2025	Proteasomal Protein Catabolic Process (GO:0010498)	2/372	7.409297e-01	7.688563e-01	0	0	7.578845e-01	2.272513e-01	NHLRC3;MAN1B1
GO_Biological_Process_2025	Endomembrane System Organization (GO:0010256)	1/196	7.517995e-01	7.792181e-01	0	0	7.202930e-01	2.054892e-01	JAGN1
GO_Biological_Process_2025	Axonogenesis (GO:0007409)	1/200	7.587934e-01	7.846209e-01	0	0	7.056712e-01	1.947834e-01	NPTN
GO_Biological_Process_2025	Transcription by RNA Polymerase II (GO:0006366)	1/200	7.587934e-01	7.846209e-01	0	0	7.056712e-01	1.947834e-01	PIR
GO_Biological_Process_2025	Regulation of Cell Differentiation (GO:0045595)	1/201	7.605111e-01	7.854751e-01	0	0	7.021071e-01	1.922121e-01	FLOT2
GO_Biological_Process_2025	Negative Regulation of Macromolecule Biosynthetic Process (GO:0010558)	1/202	7.622166e-01	7.863148e-01	0	0	6.985785e-01	1.896812e-01	FLOT2
GO_Biological_Process_2025	DNA-templated Transcription (GO:0006351)	1/203	7.639101e-01	7.871401e-01	0	0	6.950849e-01	1.871900e-01	PIR
GO_Biological_Process_2025	mRNA Splicing, via Spliceosome (GO:0000398)	1/211	7.770337e-01	7.997274e-01	0	0	6.683333e-01	1.686015e-01	CWC15
GO_Biological_Process_2025	Positive Regulation of Multicellular Organismal Process (GO:0051240)	2/407	7.846557e-01	8.066297e-01	0	0	6.911449e-01	1.676097e-01	S100A13;LPL
GO_Biological_Process_2025	Regulation of Phosphatidylinositol 3-Kinase/Protein Kinase B Signal Transduction (GO:0051896)	1/219	7.894326e-01	8.105946e-01	0	0	6.435452e-01	1.521603e-01	TXN2
GO_Biological_Process_2025	Defense Response to Bacterium (GO:0042742)	1/221	7.924239e-01	8.127188e-01	0	0	6.376299e-01	1.483502e-01	MPEG1
GO_Biological_Process_2025	Regulation of ERK1 and ERK2 Cascade (GO:0070372)	1/223	7.953729e-01	8.147948e-01	0	0	6.318211e-01	1.446518e-01	GSTP1
GO_Biological_Process_2025	DNA Damage Response (GO:0006974)	2/421	8.002637e-01	8.188528e-01	0	0	6.675710e-01	1.487442e-01	CHCHD6;HTRA2
GO_Biological_Process_2025	Translation (GO:0006412)	1/232	8.081370e-01	8.259498e-01	0	0	6.069264e-01	1.292897e-01	WARS1
GO_Biological_Process_2025	Regulation of Gene Expression (GO:0010468)	6/1127	8.126086e-01	8.295576e-01	0	0	7.429081e-01	1.541576e-01	HP1BP3;FLOT2;SUPT20H;CLU;WARS1;LAMTOR5
GO_Biological_Process_2025	Cytokine-Mediated Signaling Pathway (GO:0019221)	1/255	8.372769e-01	8.537511e-01	0	0	5.513217e-01	9.791500e-02	JAGN1
GO_Biological_Process_2025	Positive Regulation of Signal Transduction (GO:0009967)	1/256	8.384389e-01	8.539476e-01	0	0	5.491317e-01	9.676447e-02	NPTN
GO_Biological_Process_2025	Inflammatory Response (GO:0006954)	1/261	8.441264e-01	8.587476e-01	0	0	5.384341e-01	9.123926e-02	GSDME
GO_Biological_Process_2025	Nervous System Development (GO:0007399)	2/480	8.555895e-01	8.694053e-01	0	0	5.833960e-01	9.098911e-02	SZT2;GSTP1
GO_Biological_Process_2025	Negative Regulation of Signal Transduction (GO:0009968)	1/277	8.610240e-01	8.739195e-01	0	0	5.068064e-01	7.583490e-02	BLVRB
GO_Biological_Process_2025	Positive Regulation of Cell Differentiation (GO:0045597)	1/297	8.796096e-01	8.917561e-01	0	0	4.720801e-01	6.055707e-02	LPL
GO_Biological_Process_2025	DNA Repair (GO:0006281)	1/302	8.838565e-01	8.950317e-01	0	0	4.641196e-01	5.730048e-02	APEX2
GO_Biological_Process_2025	Chromatin Organization (GO:0006325)	1/323	9.001277e-01	9.104622e-01	0	0	4.333851e-01	4.560017e-02	HP1BP3
GO_Biological_Process_2025	Positive Regulation of MAPK Cascade (GO:0043410)	1/362	9.245736e-01	9.341163e-01	0	0	3.857934e-01	3.025491e-02	GSDME
GO_Biological_Process_2025	Protein Ubiquitination (GO:0016567)	1/369	9.282843e-01	9.367909e-01	0	0	3.783191e-01	2.815345e-02	NHLRC3
GO_Biological_Process_2025	Positive Regulation of Cellular Process (GO:0048522)	2/622	9.364062e-01	9.439060e-01	0	0	4.464841e-01	2.933664e-02	LPL;TGM2
GO_Biological_Process_2025	Ubiquitin-Dependent Protein Catabolic Process (GO:0006511)	1/455	9.614692e-01	9.680621e-01	0	0	3.053021e-01	1.199617e-02	NHLRC3
GO_Biological_Process_2025	Regulation of RNA Biosynthetic Process (GO:2001141)	1/465	9.641608e-01	9.696640e-01	0	0	2.985683e-01	1.089692e-02	HP1BP3
GO_Biological_Process_2025	Positive Regulation of Cell Population Proliferation (GO:0008284)	1/484	9.687708e-01	9.731894e-01	0	0	2.865424e-01	9.091197e-03	HMOX1
GO_Biological_Process_2025	Positive Regulation of RNA Biosynthetic Process (GO:1902680)	1/555	9.813537e-01	9.847068e-01	0	0	2.489041e-01	4.684966e-03	SUPT20H
GO_Biological_Process_2025	Positive Regulation of DNA-templated Transcription (GO:0045893)	1/1274	9.999067e-01	9.999953e-01	0	0	1.042868e-01	9.727497e-06	SUPT20H
GO_Biological_Process_2025	Regulation of DNA-templated Transcription (GO:0006355)	3/2139	9.999782e-01	9.999953e-01	0	0	1.803758e-01	3.930718e-06	HP1BP3;HMOX1;SUPT20H
GO_Biological_Process_2025	Regulation of Transcription by RNA Polymerase II (GO:0006357)	2/2250	9.999953e-01	9.999953e-01	0	0	1.127205e-01	5.272419e-07	HMOX1;SUPT20H
