## Supplementary material for "Fatty Acid β-oxidation and Ferroptosis Define a Survival-Productivity Trade Off in CHO fed-Batch Bioreactors": GO_Biological_Process_2025.Mouse.enrichr.reports.txt

Gene_set	Term	Overlap	P-value	Adjusted P-value	Old P-value	Old Adjusted P-value	Odds Ratio	Combined Score	Genes
GO_Biological_Process_2025	Regulation of ERAD Pathway (GO:1904292)	3/23	1.825264e-04	5.214198e-02	0	0	3.172819e+01	2.731358e+02	USP14;SGTA;UBQLN2
GO_Biological_Process_2025	Lamellipodium Assembly (GO:0030032)	3/25	2.353860e-04	5.214198e-02	0	0	2.884091e+01	2.409451e+02	ITGB1;CARMIL1;ARHGEF6
GO_Biological_Process_2025	Negative Regulation of Proteolysis Involved in Protein Catabolic Process (GO:1903051)	3/27	2.972525e-04	5.214198e-02	0	0	2.643484e+01	2.146755e+02	USP14;SGTA;PSMF1
GO_Biological_Process_2025	Amino Acid Import Across Plasma Membrane (GO:0089718)	3/28	3.317549e-04	5.214198e-02	0	0	2.537617e+01	2.032914e+02	SLC3A2;SLC1A5;SLC7A1
GO_Biological_Process_2025	Negative Regulation of ERAD Pathway (GO:1904293)	2/6	3.448064e-04	5.214198e-02	0	0	1.047316e+02	8.349754e+02	USP14;SGTA
GO_Biological_Process_2025	Negative Regulation of Response to Endoplasmic Reticulum Stress (GO:1903573)	3/30	4.082706e-04	5.214198e-02	0	0	2.349409e+01	1.833380e+02	USP14;SGTA;HSPA1A
GO_Biological_Process_2025	Lamellipodium Organization (GO:0097581)	3/30	4.082706e-04	5.214198e-02	0	0	2.349409e+01	1.833380e+02	ITGB1;CARMIL1;ARHGEF6
GO_Biological_Process_2025	Positive Regulation of Fibroblast Migration (GO:0010763)	2/7	4.812035e-04	5.377449e-02	0	0	8.378105e+01	6.400219e+02	ITGB1;DDR2
GO_Biological_Process_2025	Nucleic Acid Transport (GO:0050657)	2/8	6.395776e-04	5.717824e-02	0	0	6.981404e+01	5.134615e+02	YBX1;SIDT2
GO_Biological_Process_2025	Collagen-Activated Signaling Pathway (GO:0038065)	2/8	6.395776e-04	5.717824e-02	0	0	6.981404e+01	5.134615e+02	UBASH3B;DDR2
GO_Biological_Process_2025	Vascular Transport (GO:0010232)	4/84	7.454697e-04	6.058636e-02	0	0	1.065753e+01	7.675014e+01	SLC44A1;TFRC;SLC1A5;SLC7A1
GO_Biological_Process_2025	Transport Across Blood-Brain Barrier (GO:0150104)	4/86	8.144086e-04	6.067344e-02	0	0	1.039654e+01	7.395108e+01	SLC44A1;TFRC;SLC1A5;SLC7A1
GO_Biological_Process_2025	ERAD Pathway (GO:0036503)	4/91	1.006265e-03	6.522436e-02	0	0	9.796564e+00	6.761108e+01	RCN3;FAF1;SGTA;UBQLN2
GO_Biological_Process_2025	Double-Strand Break Repair via Break-Induced Replication (GO:0000727)	2/10	1.021411e-03	6.522436e-02	0	0	5.235526e+01	3.605482e+02	MCM5;MCM6
GO_Biological_Process_2025	RNA Transport (GO:0050658)	3/43	1.185680e-03	6.757723e-02	0	0	1.584814e+01	1.067759e+02	YBX1;TGFBR2;SIDT2
GO_Biological_Process_2025	Amino Acid Transport (GO:0006865)	3/44	1.267987e-03	6.757723e-02	0	0	1.546082e+01	1.031287e+02	SLC3A2;SLC1A5;SLC7A1
GO_Biological_Process_2025	Negative Regulation of Proteasomal Protein Catabolic Process (GO:1901799)	3/46	1.443197e-03	6.757723e-02	0	0	1.474023e+01	9.641427e+01	USP14;SGTA;PSMF1
GO_Biological_Process_2025	Cell-Cell Adhesion via Plasma-Membrane Adhesion Molecules (GO:0098742)	5/171	1.473425e-03	6.757723e-02	0	0	6.461826e+00	4.213217e+01	ITGB1;PTPRS;CADM1;FAT2;TGFBR2
GO_Biological_Process_2025	Regulation of DNA-templated DNA Replication Initiation (GO:0030174)	2/12	1.488628e-03	6.757723e-02	0	0	4.188000e+01	2.726346e+02	MCM5;MCM6
GO_Biological_Process_2025	Nitrogen Compound Transport (GO:0071705)	5/172	1.511795e-03	6.757723e-02	0	0	6.422807e+00	4.171265e+01	RCN3;SLC44A1;SLC3A2;SLC1A5;SLC7A1
GO_Biological_Process_2025	Ubiquitin-Dependent Protein Catabolic Process (GO:0006511)	8/455	1.666133e-03	7.043564e-02	0	0	3.912425e+00	2.502876e+01	PCNP;PSMD9;UBE2H;TRIM28;FAF1;PSMF1;UBQLN4;UBQLN2
GO_Biological_Process_2025	Carboxylic Acid Transport (GO:0046942)	3/49	1.733316e-03	7.043564e-02	0	0	1.377683e+01	8.758920e+01	SLC3A2;SLC1A5;SLC7A1
GO_Biological_Process_2025	Regulation of Ubiquitin-Dependent Protein Catabolic Process (GO:2000058)	3/51	1.945540e-03	7.562229e-02	0	0	1.320146e+01	8.240638e+01	USP14;SGTA;UBQLN4
GO_Biological_Process_2025	Ceramide Transport (GO:0035627)	2/15	2.345937e-03	8.389070e-02	0	0	3.221053e+01	1.950370e+02	OSBP;ABCA13
GO_Biological_Process_2025	Positive Regulation of Cytoplasmic Translation (GO:2000767)	2/15	2.345937e-03	8.389070e-02	0	0	3.221053e+01	1.950370e+02	YBX1;YBX3
GO_Biological_Process_2025	Regulation of Proteasomal Protein Catabolic Process (GO:0061136)	3/56	2.544821e-03	8.750270e-02	0	0	1.195303e+01	7.140376e+01	USP14;PSMF1;UBQLN4
GO_Biological_Process_2025	Positive Regulation of ERAD Pathway (GO:1904294)	2/16	2.672621e-03	8.849347e-02	0	0	2.990827e+01	1.771974e+02	SGTA;UBQLN2
GO_Biological_Process_2025	Homophilic Cell Adhesion via Plasma Membrane Adhesion Molecules (GO:0007156)	3/59	2.953363e-03	9.308170e-02	0	0	1.131098e+01	6.588432e+01	ITGB1;CADM1;FAT2
GO_Biological_Process_2025	Regulation of DNA-templated DNA Replication (GO:0090329)	2/17	3.019429e-03	9.308170e-02	0	0	2.791298e+01	1.619703e+02	MCM5;MCM6
GO_Biological_Process_2025	Organic Cation Transport (GO:0015695)	3/62	3.400062e-03	9.939913e-02	0	0	1.073422e+01	6.101291e+01	SLC44A1;SLC3A2;SLC7A1
GO_Biological_Process_2025	Modification-Dependent Protein Catabolic Process (GO:0019941)	5/208	3.446726e-03	9.939913e-02	0	0	5.274149e+00	2.990617e+01	PSMD9;UBE2H;PSMF1;UBQLN4;UBQLN2
GO_Biological_Process_2025	Monocarboxylic Acid Biosynthetic Process (GO:0072330)	3/64	3.719596e-03	1.039162e-01	0	0	1.038123e+01	5.807408e+01	FASN;OSBP;HOGA1
GO_Biological_Process_2025	Regulation of Fibroblast Migration (GO:0010762)	2/20	4.178606e-03	1.132022e-01	0	0	2.325731e+01	1.273984e+02	ITGB1;DDR2
GO_Biological_Process_2025	Chromatin Organization (GO:0006325)	6/323	4.894556e-03	1.253685e-01	0	0	4.073769e+00	2.167095e+01	NASP;TRIM28;BAZ2A;NUCKS1;NPM3;RNF2
GO_Biological_Process_2025	Modulation by Host of Viral Process (GO:0044788)	2/22	5.048398e-03	1.253685e-01	0	0	2.092947e+01	1.106894e+02	FASN;NUCKS1
GO_Biological_Process_2025	Monocarboxylic Acid Catabolic Process (GO:0072329)	2/22	5.048398e-03	1.253685e-01	0	0	2.092947e+01	1.106894e+02	HOGA1;FAH
GO_Biological_Process_2025	DNA Replication (GO:0006260)	3/73	5.381167e-03	1.265990e-01	0	0	9.042401e+00	4.724519e+01	POLD3;MCM5;MCM6
GO_Biological_Process_2025	Regulation of DNA Replication (GO:0006275)	3/73	5.381167e-03	1.265990e-01	0	0	9.042401e+00	4.724519e+01	FAF1;NUCKS1;GTPBP4
GO_Biological_Process_2025	DNA Methylation-Dependent Constitutive Heterochromatin Formation (GO:0006346)	2/24	5.993995e-03	1.339658e-01	0	0	1.902488e+01	9.735026e+01	TRIM28;BAZ2A
GO_Biological_Process_2025	Response to dsRNA (GO:0043331)	2/24	5.993995e-03	1.339658e-01	0	0	1.902488e+01	9.735026e+01	RIOK3;SLC3A2
GO_Biological_Process_2025	Negative Regulation of Cellular Component Organization (GO:0051129)	3/80	6.937428e-03	1.458235e-01	0	0	8.217463e+00	4.084757e+01	CARMIL1;RIOK3;HSPA1A
GO_Biological_Process_2025	Regulation of Cytoplasmic Translation (GO:2000765)	2/26	7.013880e-03	1.458235e-01	0	0	1.743772e+01	8.648872e+01	YBX1;YBX3
GO_Biological_Process_2025	fatty-acyl-CoA Biosynthetic Process (GO:0046949)	2/26	7.013880e-03	1.458235e-01	0	0	1.743772e+01	8.648872e+01	FASN;ACSL5
GO_Biological_Process_2025	Amide Transport (GO:0042886)	2/27	7.551212e-03	1.500174e-01	0	0	1.673937e+01	8.178934e+01	OSBP;ABCA13
GO_Biological_Process_2025	Wound Healing, Spreading of Cells (GO:0044319)	2/27	7.551212e-03	1.500174e-01	0	0	1.673937e+01	8.178934e+01	ITGB1;CD151
GO_Biological_Process_2025	Positive Regulation of Response to Endoplasmic Reticulum Stress (GO:1905898)	2/28	8.106557e-03	1.526564e-01	0	0	1.609474e+01	7.749748e+01	SGTA;UBQLN2
GO_Biological_Process_2025	Regulation of Calcium Ion Transmembrane Transport (GO:1903169)	2/28	8.106557e-03	1.526564e-01	0	0	1.609474e+01	7.749748e+01	UBASH3B;CACNA2D1
GO_Biological_Process_2025	Ribosomal Small Subunit Biogenesis (GO:0042274)	3/85	8.196316e-03	1.526564e-01	0	0	7.714453e+00	3.706077e+01	LTV1;NOB1;RIOK3
GO_Biological_Process_2025	L-amino Acid Transport (GO:0015807)	2/30	9.270552e-03	1.691403e-01	0	0	1.494361e+01	6.994972e+01	SLC3A2;SLC7A1
GO_Biological_Process_2025	Proteasomal Protein Catabolic Process (GO:0010498)	6/372	9.522199e-03	1.702569e-01	0	0	3.519546e+00	1.638042e+01	PCNP;RCN3;TRIM28;FAF1;SGTA;UBQLN2
GO_Biological_Process_2025	Positive Regulation of Proteasomal Protein Catabolic Process (GO:1901800)	3/98	1.206520e-02	2.020665e-01	0	0	6.654423e+00	2.939545e+01	SGTA;HSPA1A;UBQLN2
GO_Biological_Process_2025	Negative Regulation of Cytoplasmic Pattern Recognition Receptor Signaling Pathway (GO:0039532)	2/35	1.248307e-02	2.020665e-01	0	0	1.267624e+01	5.556479e+01	PTPRS;RIOK3
GO_Biological_Process_2025	Neutral Amino Acid Transport (GO:0015804)	2/36	1.317601e-02	2.020665e-01	0	0	1.230279e+01	5.326316e+01	SLC3A2;SLC1A5
GO_Biological_Process_2025	L-alpha-amino Acid Transmembrane Transport (GO:1902475)	2/38	1.461095e-02	2.020665e-01	0	0	1.161813e+01	4.909803e+01	SLC3A2;SLC7A1
GO_Biological_Process_2025	Maturation of SSU-rRNA (GO:0030490)	2/38	1.461095e-02	2.020665e-01	0	0	1.161813e+01	4.909803e+01	NOB1;RIOK3
GO_Biological_Process_2025	Response to Endoplasmic Reticulum Stress (GO:0034976)	4/196	1.528259e-02	2.020665e-01	0	0	4.415547e+00	1.846158e+01	RCN3;FAF1;SGTA;UBQLN2
GO_Biological_Process_2025	Positive Regulation of DNA Metabolic Process (GO:0051054)	3/108	1.564437e-02	2.020665e-01	0	0	6.017629e+00	2.501916e+01	TRIM28;FAF1;GNL3
GO_Biological_Process_2025	Constitutive Heterochromatin Formation (GO:0140719)	2/40	1.611015e-02	2.020665e-01	0	0	1.100554e+01	4.543424e+01	TRIM28;BAZ2A
GO_Biological_Process_2025	Positive Regulation of Cellular Component Organization (GO:0051130)	3/111	1.682237e-02	2.020665e-01	0	0	5.849586e+00	2.389583e+01	CD151;TFRC;FAF1
GO_Biological_Process_2025	Negative Regulation of DNA Metabolic Process (GO:0051053)	2/41	1.688342e-02	2.020665e-01	0	0	1.072281e+01	4.376431e+01	H1-1;GTPBP4
GO_Biological_Process_2025	Negative Regulation of DNA Recombination (GO:0045910)	2/42	1.767225e-02	2.020665e-01	0	0	1.045421e+01	4.219068e+01	H1-1;UBQLN4
GO_Biological_Process_2025	Double-Strand Break Repair via Homologous Recombination (GO:0000724)	3/114	1.804885e-02	2.020665e-01	0	0	5.690627e+00	2.284601e+01	MCM5;NUCKS1;MCM6
GO_Biological_Process_2025	Negative Regulation of Ubiquitin-Dependent Protein Catabolic Process (GO:2000059)	2/43	1.847648e-02	2.020665e-01	0	0	1.019872e+01	4.070570e+01	USP14;SGTA
GO_Biological_Process_2025	Negative Regulation of Organelle Organization (GO:0010639)	2/44	1.929593e-02	2.020665e-01	0	0	9.955388e+00	3.930249e+01	TFRC;HSPA1A
GO_Biological_Process_2025	Positive Regulation of Cytokine-Mediated Signaling Pathway (GO:0001961)	2/47	2.184404e-02	2.020665e-01	0	0	9.290292e+00	3.552447e+01	AXL;HSPA1A
GO_Biological_Process_2025	Regulation of Phosphatidylinositol 3-Kinase/Protein Kinase B Signal Transduction (GO:0051896)	4/219	2.198434e-02	2.020665e-01	0	0	3.938585e+00	1.503525e+01	RCN3;ITGB1;AXL;DDR2
GO_Biological_Process_2025	Pyruvate Metabolic Process (GO:0006090)	2/48	2.272279e-02	2.020665e-01	0	0	9.087872e+00	3.439202e+01	LDHA;HOGA1
GO_Biological_Process_2025	Regulation of Protein-Containing Complex Assembly (GO:0043254)	3/126	2.344200e-02	2.020665e-01	0	0	5.132330e+00	1.926280e+01	TFRC;RIOK3;FAF1
GO_Biological_Process_2025	Monocarboxylic Acid Metabolic Process (GO:0032787)	3/127	2.392669e-02	2.020665e-01	0	0	5.090683e+00	1.900230e+01	LDHA;FASN;HOGA1
GO_Biological_Process_2025	4-Hydroxyproline Metabolic Process (GO:0019471)	1/5	2.401813e-02	2.020665e-01	0	0	5.182031e+01	1.932352e+02	HOGA1
GO_Biological_Process_2025	Negative Regulation of Collateral Sprouting (GO:0048671)	1/5	2.401813e-02	2.020665e-01	0	0	5.182031e+01	1.932352e+02	PTPRS
GO_Biological_Process_2025	DNA Replication-Dependent Chromatin Assembly (GO:0006335)	1/5	2.401813e-02	2.020665e-01	0	0	5.182031e+01	1.932352e+02	NASP
GO_Biological_Process_2025	Reg of Epithelial to Mesenchymal Transition Inv in Endocardial Cushion Formation (GO:1905005)	1/5	2.401813e-02	2.020665e-01	0	0	5.182031e+01	1.932352e+02	TGFBR2
GO_Biological_Process_2025	L-aspartate Import Across Plasma Membrane (GO:0140009)	1/5	2.401813e-02	2.020665e-01	0	0	5.182031e+01	1.932352e+02	SLC1A5
GO_Biological_Process_2025	L-aspartate Transmembrane Transport (GO:0070778)	1/5	2.401813e-02	2.020665e-01	0	0	5.182031e+01	1.932352e+02	SLC1A5
GO_Biological_Process_2025	L-ornithine Transmembrane Transport (GO:1903352)	1/5	2.401813e-02	2.020665e-01	0	0	5.182031e+01	1.932352e+02	SLC7A1
GO_Biological_Process_2025	L-phenylalanine Catabolic Process (GO:0006559)	1/5	2.401813e-02	2.020665e-01	0	0	5.182031e+01	1.932352e+02	FAH
GO_Biological_Process_2025	L-phenylalanine Metabolic Process (GO:0006558)	1/5	2.401813e-02	2.020665e-01	0	0	5.182031e+01	1.932352e+02	FAH
GO_Biological_Process_2025	Regulation of Long-Chain Fatty Acid Import Across Plasma Membrane (GO:0010746)	1/5	2.401813e-02	2.020665e-01	0	0	5.182031e+01	1.932352e+02	ACSL5
GO_Biological_Process_2025	Basic Amino Acid Transport (GO:0015802)	1/5	2.401813e-02	2.020665e-01	0	0	5.182031e+01	1.932352e+02	SLC7A1
GO_Biological_Process_2025	Regulation of Protein Localization to Chromosome, Telomeric Region (GO:1904814)	1/5	2.401813e-02	2.020665e-01	0	0	5.182031e+01	1.932352e+02	GNL3
GO_Biological_Process_2025	Nucleic Acid Biosynthetic Process (GO:0141187)	1/5	2.401813e-02	2.020665e-01	0	0	5.182031e+01	1.932352e+02	POLD3
GO_Biological_Process_2025	Nucleotide-Excision Repair, DNA Gap Filling (GO:0006297)	1/5	2.401813e-02	2.020665e-01	0	0	5.182031e+01	1.932352e+02	POLD3
GO_Biological_Process_2025	Regulation of Stress Granule Assembly (GO:0062028)	1/5	2.401813e-02	2.020665e-01	0	0	5.182031e+01	1.932352e+02	G3BP1
GO_Biological_Process_2025	Cell-Cell Adhesion Mediated by Integrin (GO:0033631)	1/5	2.401813e-02	2.020665e-01	0	0	5.182031e+01	1.932352e+02	ITGB1
GO_Biological_Process_2025	Cellular Heat Acclimation (GO:0070370)	1/5	2.401813e-02	2.020665e-01	0	0	5.182031e+01	1.932352e+02	HSPA1A
GO_Biological_Process_2025	Choline Metabolic Process (GO:0019695)	1/5	2.401813e-02	2.020665e-01	0	0	5.182031e+01	1.932352e+02	SLC44A1
GO_Biological_Process_2025	Sphingomyelin Biosynthetic Process (GO:0006686)	1/5	2.401813e-02	2.020665e-01	0	0	5.182031e+01	1.932352e+02	OSBP
GO_Biological_Process_2025	tRNA Pseudouridine Synthesis (GO:0031119)	1/5	2.401813e-02	2.020665e-01	0	0	5.182031e+01	1.932352e+02	PUS10
GO_Biological_Process_2025	tRNA Transport (GO:0051031)	1/5	2.401813e-02	2.020665e-01	0	0	5.182031e+01	1.932352e+02	YBX1
GO_Biological_Process_2025	Tricuspid Valve Development (GO:0003175)	1/5	2.401813e-02	2.020665e-01	0	0	5.182031e+01	1.932352e+02	TGFBR2
GO_Biological_Process_2025	Tricuspid Valve Morphogenesis (GO:0003186)	1/5	2.401813e-02	2.020665e-01	0	0	5.182031e+01	1.932352e+02	TGFBR2
GO_Biological_Process_2025	Glyoxylate Metabolic Process (GO:0046487)	1/5	2.401813e-02	2.020665e-01	0	0	5.182031e+01	1.932352e+02	HOGA1
GO_Biological_Process_2025	Heat Acclimation (GO:0010286)	1/5	2.401813e-02	2.020665e-01	0	0	5.182031e+01	1.932352e+02	HSPA1A
GO_Biological_Process_2025	Positive Regulation of Protein Localization to Chromosome, Telomeric Region (GO:1904816)	1/5	2.401813e-02	2.020665e-01	0	0	5.182031e+01	1.932352e+02	GNL3
GO_Biological_Process_2025	Intracellular Distribution of Mitochondria (GO:0048312)	1/5	2.401813e-02	2.020665e-01	0	0	5.182031e+01	1.932352e+02	CLUH
GO_Biological_Process_2025	Regulation of G Protein-Coupled Receptor Internalization (GO:1904020)	1/5	2.401813e-02	2.020665e-01	0	0	5.182031e+01	1.932352e+02	UBQLN2
GO_Biological_Process_2025	Regulation of Barbed-End Actin Filament Capping (GO:2000812)	1/5	2.401813e-02	2.020665e-01	0	0	5.182031e+01	1.932352e+02	CARMIL1
GO_Biological_Process_2025	Negative Regulation of Amyloid Precursor Protein Biosynthetic Process (GO:0042985)	1/5	2.401813e-02	2.020665e-01	0	0	5.182031e+01	1.932352e+02	ITM2C
GO_Biological_Process_2025	RNA Biosynthetic Process (GO:0032774)	3/128	2.441680e-02	2.020665e-01	0	0	5.049702e+00	1.874694e+01	RBPMS;BAZ2A;PTMA
GO_Biological_Process_2025	Regulation of Interferon-Beta Production (GO:0032648)	2/51	2.544494e-02	2.020665e-01	0	0	8.530183e+00	3.131633e+01	PTPRS;RIOK3
GO_Biological_Process_2025	Organic Hydroxy Compound Transport (GO:0015850)	2/51	2.544494e-02	2.020665e-01	0	0	8.530183e+00	3.131633e+01	SLC44A1;OSBP
GO_Biological_Process_2025	Epithelial to Mesenchymal Transition (GO:0001837)	2/51	2.544494e-02	2.020665e-01	0	0	8.530183e+00	3.131633e+01	TRIM28;TGFBR2
GO_Biological_Process_2025	Negative Regulation of Cell Projection Organization (GO:0031345)	2/51	2.544494e-02	2.020665e-01	0	0	8.530183e+00	3.131633e+01	PTPRS;ITM2C
GO_Biological_Process_2025	Positive Regulation of Cell Migration (GO:0030335)	5/344	2.608733e-02	2.020665e-01	0	0	3.136463e+00	1.143650e+01	ITGB1;CARMIL1;CD151;ADAM10;DDR2
GO_Biological_Process_2025	Negative Regulation of Protein Ubiquitination (GO:0031397)	2/52	2.638044e-02	2.020665e-01	0	0	8.359158e+00	3.038664e+01	GTPBP4;HSPA1A
GO_Biological_Process_2025	Positive Regulation of Reactive Oxygen Species Metabolic Process (GO:2000379)	2/52	2.638044e-02	2.020665e-01	0	0	8.359158e+00	3.038664e+01	FASN;TGFBR2
GO_Biological_Process_2025	Negative Regulation of Apoptotic Process (GO:0043066)	6/475	2.809848e-02	2.020665e-01	0	0	2.732116e+00	9.759229e+00	ITGB1;TFRC;AXL;FASN;PTMA;HSPA1A
GO_Biological_Process_2025	Negative Regulation of Neuron Projection Development (GO:0010977)	2/54	2.829270e-02	2.020665e-01	0	0	8.036842e+00	2.865256e+01	PTPRS;ITM2C
GO_Biological_Process_2025	Negative Regulation of Dendritic Spine Development (GO:0061000)	1/6	2.875280e-02	2.020665e-01	0	0	4.145417e+01	1.471217e+02	PTPRS
GO_Biological_Process_2025	CENP-A Containing Chromatin Assembly (GO:0034080)	1/6	2.875280e-02	2.020665e-01	0	0	4.145417e+01	1.471217e+02	NASP
GO_Biological_Process_2025	Chromatin Remodeling at Centromere (GO:0031055)	1/6	2.875280e-02	2.020665e-01	0	0	4.145417e+01	1.471217e+02	NASP
GO_Biological_Process_2025	Positive Regulation of Fibroblast Growth Factor Receptor Signaling Pathway (GO:0045743)	1/6	2.875280e-02	2.020665e-01	0	0	4.145417e+01	1.471217e+02	ITGB1
GO_Biological_Process_2025	Glucocorticoid Biosynthetic Process (GO:0006704)	1/6	2.875280e-02	2.020665e-01	0	0	4.145417e+01	1.471217e+02	CYP17A1
GO_Biological_Process_2025	Vitamin A Metabolic Process (GO:0006776)	1/6	2.875280e-02	2.020665e-01	0	0	4.145417e+01	1.471217e+02	BCO1
GO_Biological_Process_2025	Positive Regulation of Pinocytosis (GO:0048549)	1/6	2.875280e-02	2.020665e-01	0	0	4.145417e+01	1.471217e+02	AXL
GO_Biological_Process_2025	Inositol Metabolic Process (GO:0006020)	1/6	2.875280e-02	2.020665e-01	0	0	4.145417e+01	1.471217e+02	ISYNA1
GO_Biological_Process_2025	Regulation of MDA-5 Signaling Pathway (GO:0039533)	1/6	2.875280e-02	2.020665e-01	0	0	4.145417e+01	1.471217e+02	RIOK3
GO_Biological_Process_2025	Regulation of Rab Protein Signal Transduction (GO:0032483)	1/6	2.875280e-02	2.020665e-01	0	0	4.145417e+01	1.471217e+02	DENND4C
GO_Biological_Process_2025	Regulation of T Cell Tolerance Induction (GO:0002664)	1/6	2.875280e-02	2.020665e-01	0	0	4.145417e+01	1.471217e+02	TGFBR2
GO_Biological_Process_2025	Negative Regulation of Axon Regeneration (GO:0048681)	1/6	2.875280e-02	2.020665e-01	0	0	4.145417e+01	1.471217e+02	PTPRS
GO_Biological_Process_2025	Regulation of Cell Migration (GO:0030334)	6/479	2.911020e-02	2.020665e-01	0	0	2.708454e+00	9.578901e+00	ITGB1;CARMIL1;CD151;ADAM10;TMSB10;GTPBP4
GO_Biological_Process_2025	DNA-templated DNA Replication (GO:0006261)	2/55	2.926914e-02	2.020665e-01	0	0	7.884806e+00	2.784300e+01	POLD3;MCM5
GO_Biological_Process_2025	Receptor Internalization (GO:0031623)	2/56	3.025894e-02	2.020665e-01	0	0	7.738402e+00	2.706865e+01	ITGB1;TFRC
GO_Biological_Process_2025	mRNA Stabilization (GO:0048255)	2/57	3.126192e-02	2.020665e-01	0	0	7.597321e+00	2.632741e+01	YBX1;YBX3
GO_Biological_Process_2025	Negative Regulation of Protein Modification by Small Protein Conjugation or Removal (GO:1903321)	2/58	3.227796e-02	2.020665e-01	0	0	7.461278e+00	2.561733e+01	GTPBP4;HSPA1A
GO_Biological_Process_2025	Mesenchymal Cell Differentiation (GO:0048762)	2/58	3.227796e-02	2.020665e-01	0	0	7.461278e+00	2.561733e+01	TRIM28;TGFBR2
GO_Biological_Process_2025	Positive Regulation of Cell Motility (GO:2000147)	4/249	3.307469e-02	2.020665e-01	0	0	3.451042e+00	1.176456e+01	ITGB1;CARMIL1;CD151;ADAM10
GO_Biological_Process_2025	Regulation of Collateral Sprouting (GO:0048670)	1/7	3.346475e-02	2.020665e-01	0	0	3.454340e+01	1.173530e+02	PTPRS
GO_Biological_Process_2025	Negative Regulation of Mitochondrial Fusion (GO:0010637)	1/7	3.346475e-02	2.020665e-01	0	0	3.454340e+01	1.173530e+02	TFRC
GO_Biological_Process_2025	Negative Regulation of Neuron Projection Regeneration (GO:0070571)	1/7	3.346475e-02	2.020665e-01	0	0	3.454340e+01	1.173530e+02	PTPRS
GO_Biological_Process_2025	Aldehyde Catabolic Process (GO:0046185)	1/7	3.346475e-02	2.020665e-01	0	0	3.454340e+01	1.173530e+02	HOGA1
GO_Biological_Process_2025	Amine Transport (GO:0015837)	1/7	3.346475e-02	2.020665e-01	0	0	3.454340e+01	1.173530e+02	SLC44A1
GO_Biological_Process_2025	Negative Regulation of Vasoconstriction (GO:0045906)	1/7	3.346475e-02	2.020665e-01	0	0	3.454340e+01	1.173530e+02	ITGB1
GO_Biological_Process_2025	Regulation of Nucleotide-Binding Oligomerization Domain Containing 2 Signaling Pathway (GO:0070432)	1/7	3.346475e-02	2.020665e-01	0	0	3.454340e+01	1.173530e+02	HSPA1A
GO_Biological_Process_2025	Positive Regulation of Cardiac Epithelial to Mesenchymal Transition (GO:0062043)	1/7	3.346475e-02	2.020665e-01	0	0	3.454340e+01	1.173530e+02	TGFBR2
GO_Biological_Process_2025	Positive Regulation of Extracellular Matrix Disassembly (GO:0090091)	1/7	3.346475e-02	2.020665e-01	0	0	3.454340e+01	1.173530e+02	DDR2
GO_Biological_Process_2025	Sulfur Amino Acid Transport (GO:0000101)	1/7	3.346475e-02	2.020665e-01	0	0	3.454340e+01	1.173530e+02	SLC3A2
GO_Biological_Process_2025	Thyroid Hormone Transport (GO:0070327)	1/7	3.346475e-02	2.020665e-01	0	0	3.454340e+01	1.173530e+02	SLC3A2
GO_Biological_Process_2025	Positive Regulation of Microtubule Nucleation (GO:0090063)	1/7	3.346475e-02	2.020665e-01	0	0	3.454340e+01	1.173530e+02	HSPA1A
GO_Biological_Process_2025	Protein Localization to Cytoplasmic Stress Granule (GO:1903608)	1/7	3.346475e-02	2.020665e-01	0	0	3.454340e+01	1.173530e+02	YBX1
GO_Biological_Process_2025	Negative Regulation of Intrinsic Apoptotic Signaling Pathway (GO:2001243)	2/60	3.434858e-02	2.020665e-01	0	0	7.203267e+00	2.428361e+01	YBX3;HSPA1A
GO_Biological_Process_2025	ATP Metabolic Process (GO:0046034)	2/62	3.646964e-02	2.020665e-01	0	0	6.962456e+00	2.305461e+01	LDHA;HSPA1A
GO_Biological_Process_2025	Spliceosomal Complex Assembly (GO:0000245)	2/63	3.754873e-02	2.020665e-01	0	0	6.847972e+00	2.247584e+01	PHF5A;TXNL4A
GO_Biological_Process_2025	CD40 Signaling Pathway (GO:0023035)	1/8	3.815407e-02	2.020665e-01	0	0	2.960714e+01	9.670056e+01	ITGB1
GO_Biological_Process_2025	Negative Regulation of Glycoprotein Biosynthetic Process (GO:0010561)	1/8	3.815407e-02	2.020665e-01	0	0	2.960714e+01	9.670056e+01	ITM2C
GO_Biological_Process_2025	T Cell Apoptotic Process (GO:0070231)	1/8	3.815407e-02	2.020665e-01	0	0	2.960714e+01	9.670056e+01	FASN
GO_Biological_Process_2025	Actin Filament Network Formation (GO:0051639)	1/8	3.815407e-02	2.020665e-01	0	0	2.960714e+01	9.670056e+01	CARMIL1
GO_Biological_Process_2025	Negative Regulation of Protein-Containing Complex Disassembly (GO:0043242)	1/8	3.815407e-02	2.020665e-01	0	0	2.960714e+01	9.670056e+01	UBQLN4
GO_Biological_Process_2025	Regulation of Myeloid Leukocyte Differentiation (GO:0002761)	1/8	3.815407e-02	2.020665e-01	0	0	2.960714e+01	9.670056e+01	UBASH3B
GO_Biological_Process_2025	Aromatic Amino Acid Transport (GO:0015801)	1/8	3.815407e-02	2.020665e-01	0	0	2.960714e+01	9.670056e+01	SLC3A2
GO_Biological_Process_2025	Regulation of Pinocytosis (GO:0048548)	1/8	3.815407e-02	2.020665e-01	0	0	2.960714e+01	9.670056e+01	AXL
GO_Biological_Process_2025	Biogenic Amine Catabolic Process (GO:0042402)	1/8	3.815407e-02	2.020665e-01	0	0	2.960714e+01	9.670056e+01	SLC44A1
GO_Biological_Process_2025	Calcium Ion Transport Into Cytosol (GO:0060402)	1/8	3.815407e-02	2.020665e-01	0	0	2.960714e+01	9.670056e+01	CACNA2D1
GO_Biological_Process_2025	Positive Regulation by Host of Viral Genome Replication (GO:0044829)	1/8	3.815407e-02	2.020665e-01	0	0	2.960714e+01	9.670056e+01	NUCKS1
GO_Biological_Process_2025	Choline Transport (GO:0015871)	1/8	3.815407e-02	2.020665e-01	0	0	2.960714e+01	9.670056e+01	SLC44A1
GO_Biological_Process_2025	Transferrin Transport (GO:0033572)	1/8	3.815407e-02	2.020665e-01	0	0	2.960714e+01	9.670056e+01	TFRC
GO_Biological_Process_2025	Glucocorticoid Metabolic Process (GO:0008211)	1/8	3.815407e-02	2.020665e-01	0	0	2.960714e+01	9.670056e+01	CYP17A1
GO_Biological_Process_2025	Glutamine Transport (GO:0006868)	1/8	3.815407e-02	2.020665e-01	0	0	2.960714e+01	9.670056e+01	SLC1A5
GO_Biological_Process_2025	Zinc Ion Import Across Plasma Membrane (GO:0071578)	1/8	3.815407e-02	2.020665e-01	0	0	2.960714e+01	9.670056e+01	SLC39A4
GO_Biological_Process_2025	Proline Transport (GO:0015824)	1/8	3.815407e-02	2.020665e-01	0	0	2.960714e+01	9.670056e+01	SLC3A2
GO_Biological_Process_2025	Mesodermal Cell Differentiation (GO:0048333)	1/8	3.815407e-02	2.020665e-01	0	0	2.960714e+01	9.670056e+01	ITGB1
GO_Biological_Process_2025	Regulation of CD4-positive, Alpha-Beta T Cell Proliferation (GO:2000561)	1/8	3.815407e-02	2.020665e-01	0	0	2.960714e+01	9.670056e+01	TGFBR2
GO_Biological_Process_2025	Negative Regulation of Programmed Cell Death (GO:0043069)	5/382	3.835473e-02	2.020665e-01	0	0	2.814843e+00	9.178857e+00	TFRC;AXL;FASN;PTMA;HSPA1A
GO_Biological_Process_2025	Positive Regulation of Intracellular Signal Transduction (GO:1902533)	7/652	3.922076e-02	2.020665e-01	0	0	2.322239e+00	7.520686e+00	HEXIM1;ITGB1;TFG;TFRC;AXL;TGFBR2;DDR2
GO_Biological_Process_2025	Positive Regulation of T Cell Proliferation (GO:0042102)	2/65	3.974330e-02	2.020665e-01	0	0	6.629908e+00	2.138354e+01	TFRC;SLC7A1
GO_Biological_Process_2025	Negative Regulation of Cell Adhesion (GO:0007162)	2/67	4.198546e-02	2.020665e-01	0	0	6.425263e+00	2.037086e+01	ADAM10;GTPBP4
GO_Biological_Process_2025	L-arginine Transmembrane Transport (GO:1903826)	1/9	4.282088e-02	2.020665e-01	0	0	2.590495e+01	8.161948e+01	SLC7A1
GO_Biological_Process_2025	L-leucine Transport (GO:0015820)	1/9	4.282088e-02	2.020665e-01	0	0	2.590495e+01	8.161948e+01	SLC3A2
GO_Biological_Process_2025	Negative Regulation of Necroptotic Process (GO:0060546)	1/9	4.282088e-02	2.020665e-01	0	0	2.590495e+01	8.161948e+01	YBX3
GO_Biological_Process_2025	Negative Regulation of Transcription by RNA Polymerase I (GO:0016479)	1/9	4.282088e-02	2.020665e-01	0	0	2.590495e+01	8.161948e+01	BAZ2A
GO_Biological_Process_2025	Basic Amino Acid Transmembrane Transport (GO:1990822)	1/9	4.282088e-02	2.020665e-01	0	0	2.590495e+01	8.161948e+01	SLC7A1
GO_Biological_Process_2025	Collagen Biosynthetic Process (GO:0032964)	1/9	4.282088e-02	2.020665e-01	0	0	2.590495e+01	8.161948e+01	RCN3
GO_Biological_Process_2025	Serine Family Amino Acid Biosynthetic Process (GO:0009070)	1/9	4.282088e-02	2.020665e-01	0	0	2.590495e+01	8.161948e+01	PSAT1
GO_Biological_Process_2025	Error-Prone Translesion Synthesis (GO:0042276)	1/9	4.282088e-02	2.020665e-01	0	0	2.590495e+01	8.161948e+01	POLD3
GO_Biological_Process_2025	Positive Regulation of Mesenchymal Cell Proliferation (GO:0002053)	1/9	4.282088e-02	2.020665e-01	0	0	2.590495e+01	8.161948e+01	TGFBR2
GO_Biological_Process_2025	Glycophagy (GO:0061723)	1/9	4.282088e-02	2.020665e-01	0	0	2.590495e+01	8.161948e+01	ATG2B
GO_Biological_Process_2025	Hormone Transport (GO:0009914)	1/9	4.282088e-02	2.020665e-01	0	0	2.590495e+01	8.161948e+01	SLC3A2
GO_Biological_Process_2025	Progesterone Metabolic Process (GO:0042448)	1/9	4.282088e-02	2.020665e-01	0	0	2.590495e+01	8.161948e+01	CYP17A1
GO_Biological_Process_2025	Proteasome Assembly (GO:0043248)	1/9	4.282088e-02	2.020665e-01	0	0	2.590495e+01	8.161948e+01	PSMD9
GO_Biological_Process_2025	Lung Epithelium Development (GO:0060428)	1/9	4.282088e-02	2.020665e-01	0	0	2.590495e+01	8.161948e+01	RCN3
GO_Biological_Process_2025	Myeloid Dendritic Cell Differentiation (GO:0043011)	1/9	4.282088e-02	2.020665e-01	0	0	2.590495e+01	8.161948e+01	TGFBR2
GO_Biological_Process_2025	Negative Regulation of Bone Resorption (GO:0045779)	1/9	4.282088e-02	2.020665e-01	0	0	2.590495e+01	8.161948e+01	UBASH3B
GO_Biological_Process_2025	Positive Regulation of Type I Interferon Production (GO:0032481)	2/68	4.312405e-02	2.020665e-01	0	0	6.327592e+00	1.989189e+01	RIOK3;G3BP1
GO_Biological_Process_2025	Ribosome Biogenesis (GO:0042254)	3/161	4.360631e-02	2.020665e-01	0	0	3.988352e+00	1.249372e+01	LTV1;NOB1;GTPBP4
GO_Biological_Process_2025	Autophagosome Organization (GO:1905037)	2/69	4.427412e-02	2.020665e-01	0	0	6.232836e+00	1.942996e+01	UBQLN2;ATG2B
GO_Biological_Process_2025	+ Reg of Phosphatidylinositol 3-Kinase/Prot Kinase B Signal Transduction (GO:0051897)	3/162	4.427774e-02	2.020665e-01	0	0	3.963067e+00	1.235396e+01	ITGB1;AXL;DDR2
GO_Biological_Process_2025	Phagocytosis (GO:0006909)	2/71	4.660818e-02	2.020665e-01	0	0	6.051564e+00	1.855397e+01	ITGB1;AXL
GO_Biological_Process_2025	CRD-mediated mRNA Stabilization (GO:0070934)	1/10	4.746528e-02	2.020665e-01	0	0	2.302546e+01	7.017601e+01	YBX1
GO_Biological_Process_2025	Negative Regulation of Inclusion Body Assembly (GO:0090084)	1/10	4.746528e-02	2.020665e-01	0	0	2.302546e+01	7.017601e+01	HSPA1A
GO_Biological_Process_2025	Negative Regulation of Interferon-Beta Production (GO:0032688)	1/10	4.746528e-02	2.020665e-01	0	0	2.302546e+01	7.017601e+01	PTPRS
GO_Biological_Process_2025	L-serine Metabolic Process (GO:0006563)	1/10	4.746528e-02	2.020665e-01	0	0	2.302546e+01	7.017601e+01	PSAT1
GO_Biological_Process_2025	Regulation of Inclusion Body Assembly (GO:0090083)	1/10	4.746528e-02	2.020665e-01	0	0	2.302546e+01	7.017601e+01	HSPA1A
GO_Biological_Process_2025	Negative Regulation of Programmed Necrotic Cell Death (GO:0062099)	1/10	4.746528e-02	2.020665e-01	0	0	2.302546e+01	7.017601e+01	YBX3
GO_Biological_Process_2025	Biomineral Tissue Development (GO:0031214)	1/10	4.746528e-02	2.020665e-01	0	0	2.302546e+01	7.017601e+01	DDR2
GO_Biological_Process_2025	Branched-Chain Amino Acid Transport (GO:0015803)	1/10	4.746528e-02	2.020665e-01	0	0	2.302546e+01	7.017601e+01	SLC3A2
GO_Biological_Process_2025	Peptidyl-Threonine Dephosphorylation (GO:0035970)	1/10	4.746528e-02	2.020665e-01	0	0	2.302546e+01	7.017601e+01	PPM1G
GO_Biological_Process_2025	Regulation of Toll-Like Receptor 9 Signaling Pathway (GO:0034163)	1/10	4.746528e-02	2.020665e-01	0	0	2.302546e+01	7.017601e+01	PTPRS
GO_Biological_Process_2025	Pinocytosis (GO:0006907)	1/10	4.746528e-02	2.020665e-01	0	0	2.302546e+01	7.017601e+01	CARMIL1
GO_Biological_Process_2025	Cellular Response to Increased Oxygen Levels (GO:0036295)	1/10	4.746528e-02	2.020665e-01	0	0	2.302546e+01	7.017601e+01	FASN
GO_Biological_Process_2025	Response to X-ray (GO:0010165)	1/10	4.746528e-02	2.020665e-01	0	0	2.302546e+01	7.017601e+01	NUCKS1
GO_Biological_Process_2025	Positive Regulation of Actin Filament Depolymerization (GO:0030836)	1/10	4.746528e-02	2.020665e-01	0	0	2.302546e+01	7.017601e+01	CARMIL1
GO_Biological_Process_2025	Response to Sterol (GO:0036314)	1/10	4.746528e-02	2.020665e-01	0	0	2.302546e+01	7.017601e+01	TGFBR2
GO_Biological_Process_2025	Surfactant Homeostasis (GO:0043129)	1/10	4.746528e-02	2.020665e-01	0	0	2.302546e+01	7.017601e+01	RCN3
GO_Biological_Process_2025	Erythrose 4-Phosphate/Phosphoenolpyruvate Family Amino Acid Catabolic Process (GO:1902222)	1/10	4.746528e-02	2.020665e-01	0	0	2.302546e+01	7.017601e+01	FAH
GO_Biological_Process_2025	Positive Regulation of Protein Sumoylation (GO:0033235)	1/10	4.746528e-02	2.020665e-01	0	0	2.302546e+01	7.017601e+01	GNL3
GO_Biological_Process_2025	Homologous Recombination (GO:0035825)	1/10	4.746528e-02	2.020665e-01	0	0	2.302546e+01	7.017601e+01	NUCKS1
GO_Biological_Process_2025	Positive Regulation of Tumor Necrosis Factor-Mediated Signaling Pathway (GO:1903265)	1/10	4.746528e-02	2.020665e-01	0	0	2.302546e+01	7.017601e+01	HSPA1A
GO_Biological_Process_2025	Mitotic DNA Replication (GO:1902969)	1/10	4.746528e-02	2.020665e-01	0	0	2.302546e+01	7.017601e+01	MCM6
GO_Biological_Process_2025	Regulation of Amyloid Precursor Protein Biosynthetic Process (GO:0042984)	1/10	4.746528e-02	2.020665e-01	0	0	2.302546e+01	7.017601e+01	ITM2C
GO_Biological_Process_2025	Autophagosome Assembly (GO:0000045)	2/72	4.779190e-02	2.024927e-01	0	0	5.964812e+00	1.813839e+01	UBQLN2;ATG2B
GO_Biological_Process_2025	Positive Regulation of Protein Localization to Nucleus (GO:1900182)	2/75	5.140824e-02	2.085532e-01	0	0	5.718818e+00	1.697320e+01	TFRC;TRIM28
GO_Biological_Process_2025	- Reg of Mt Outer Membrane Permeabilization Inv in Apoptotic Sgnlng Pway (GO:1901029)	1/11	5.208737e-02	2.085532e-01	0	0	2.072188e+01	6.122967e+01	HSPA1A
GO_Biological_Process_2025	- Reg of Nuclear-Transcribed mRNA Cat Proc, Deadenylation-Dep Decay (GO:1900152)	1/11	5.208737e-02	2.085532e-01	0	0	2.072188e+01	6.122967e+01	YBX1
GO_Biological_Process_2025	Regulation of Mesenchymal Cell Proliferation (GO:0010464)	1/11	5.208737e-02	2.085532e-01	0	0	2.072188e+01	6.122967e+01	TGFBR2
GO_Biological_Process_2025	Regulation of Sequestering of Calcium Ion (GO:0051282)	1/11	5.208737e-02	2.085532e-01	0	0	2.072188e+01	6.122967e+01	UBASH3B
GO_Biological_Process_2025	Cellular Hyperosmotic Response (GO:0071474)	1/11	5.208737e-02	2.085532e-01	0	0	2.072188e+01	6.122967e+01	YBX3
GO_Biological_Process_2025	Endocytosis Involved in Viral Entry Into Host Cell (GO:0075509)	1/11	5.208737e-02	2.085532e-01	0	0	2.072188e+01	6.122967e+01	JPT2
GO_Biological_Process_2025	Urate Metabolic Process (GO:0046415)	1/11	5.208737e-02	2.085532e-01	0	0	2.072188e+01	6.122967e+01	CARMIL1
GO_Biological_Process_2025	Positive Regulation of Peptidase Activity (GO:0010952)	1/11	5.208737e-02	2.085532e-01	0	0	2.072188e+01	6.122967e+01	RCN3
GO_Biological_Process_2025	Positive Regulation of Vascular Endothelial Growth Factor Signaling Pathway (GO:1900748)	1/11	5.208737e-02	2.085532e-01	0	0	2.072188e+01	6.122967e+01	ITGB1
GO_Biological_Process_2025	Regulation of Axon Regeneration (GO:0048679)	1/11	5.208737e-02	2.085532e-01	0	0	2.072188e+01	6.122967e+01	PTPRS
GO_Biological_Process_2025	Negative Regulation of Bone Remodeling (GO:0046851)	1/11	5.208737e-02	2.085532e-01	0	0	2.072188e+01	6.122967e+01	UBASH3B
GO_Biological_Process_2025	Transforming Growth Factor Beta Receptor Signaling Pathway (GO:0007179)	2/76	5.263497e-02	2.085532e-01	0	0	5.641252e+00	1.660996e+01	ITGB1;TGFBR2
GO_Biological_Process_2025	Lymphocyte Differentiation (GO:0030098)	2/76	5.263497e-02	2.085532e-01	0	0	5.641252e+00	1.660996e+01	ITGB1;AXL
GO_Biological_Process_2025	Positive Regulation of Lymphocyte Proliferation (GO:0050671)	2/77	5.387213e-02	2.085532e-01	0	0	5.565754e+00	1.625836e+01	TFRC;SLC7A1
GO_Biological_Process_2025	Regulation of Neuron Projection Development (GO:0010975)	3/176	5.421466e-02	2.085532e-01	0	0	3.639774e+00	1.060923e+01	PTPRS;ITM2C;DDR2
GO_Biological_Process_2025	Regulation of Apoptotic Process (GO:0042981)	7/704	5.509806e-02	2.085532e-01	0	0	2.143185e+00	6.212324e+00	ITGB1;TFRC;AXL;FASN;FAF1;PTMA;HSPA1A
GO_Biological_Process_2025	RNA Catabolic Process (GO:0006401)	2/79	5.637724e-02	2.085532e-01	0	0	5.420643e+00	1.558809e+01	SIDT2;HSPA1A
GO_Biological_Process_2025	DNA Strand Elongation (GO:0022616)	1/12	5.668727e-02	2.085532e-01	0	0	1.883712e+01	5.406641e+01	POLD3
GO_Biological_Process_2025	DNA Strand Elongation Involved in DNA Replication (GO:0006271)	1/12	5.668727e-02	2.085532e-01	0	0	1.883712e+01	5.406641e+01	POLD3
GO_Biological_Process_2025	Negative Regulation of Mitochondrial Membrane Permeability (GO:0035795)	1/12	5.668727e-02	2.085532e-01	0	0	1.883712e+01	5.406641e+01	HSPA1A
GO_Biological_Process_2025	UV-damage Excision Repair (GO:0070914)	1/12	5.668727e-02	2.085532e-01	0	0	1.883712e+01	5.406641e+01	POLD3
GO_Biological_Process_2025	Branching Involved in Blood Vessel Morphogenesis (GO:0001569)	1/12	5.668727e-02	2.085532e-01	0	0	1.883712e+01	5.406641e+01	TGFBR2
GO_Biological_Process_2025	Phospholipid Homeostasis (GO:0055091)	1/12	5.668727e-02	2.085532e-01	0	0	1.883712e+01	5.406641e+01	RCN3
GO_Biological_Process_2025	Positive Regulation of CD4-positive, Alpha-Beta T Cell Activation (GO:2000516)	1/12	5.668727e-02	2.085532e-01	0	0	1.883712e+01	5.406641e+01	TGFBR2
GO_Biological_Process_2025	Sphingomyelin Metabolic Process (GO:0006684)	1/12	5.668727e-02	2.085532e-01	0	0	1.883712e+01	5.406641e+01	OSBP
GO_Biological_Process_2025	Tyrosine Metabolic Process (GO:0006570)	1/12	5.668727e-02	2.085532e-01	0	0	1.883712e+01	5.406641e+01	FAH
GO_Biological_Process_2025	Wound Healing, Spreading of Epidermal Cells (GO:0035313)	1/12	5.668727e-02	2.085532e-01	0	0	1.883712e+01	5.406641e+01	ITGB1
GO_Biological_Process_2025	Positive Regulation of Reactive Oxygen Species Biosynthetic Process (GO:1903428)	1/12	5.668727e-02	2.085532e-01	0	0	1.883712e+01	5.406641e+01	FASN
GO_Biological_Process_2025	Hyperosmotic Response (GO:0006972)	1/12	5.668727e-02	2.085532e-01	0	0	1.883712e+01	5.406641e+01	YBX3
GO_Biological_Process_2025	Post-Translational Protein Targeting to Endoplasmic Reticulum Membrane (GO:0006620)	1/12	5.668727e-02	2.085532e-01	0	0	1.883712e+01	5.406641e+01	SGTA
GO_Biological_Process_2025	Primary miRNA Processing (GO:0031053)	1/12	5.668727e-02	2.085532e-01	0	0	1.883712e+01	5.406641e+01	PUS10
GO_Biological_Process_2025	Response to Tumor Necrosis Factor (GO:0034612)	2/80	5.764493e-02	2.106576e-01	0	0	5.350877e+00	1.526848e+01	ADAM10;YBX3
GO_Biological_Process_2025	Extracellular Matrix Organization (GO:0030198)	3/182	5.877413e-02	2.106576e-01	0	0	3.516700e+00	9.966517e+00	ITGB1;ADAM10;DDR2
GO_Biological_Process_2025	Regulation of Catabolic Process (GO:0009894)	2/81	5.892254e-02	2.106576e-01	0	0	5.282878e+00	1.495864e+01	ITGB1;FAF1
GO_Biological_Process_2025	DNA Metabolic Process (GO:0006259)	4/302	5.942213e-02	2.106576e-01	0	0	2.829617e+00	7.988259e+00	POLD3;TRIM28;MCM5;MCM6
GO_Biological_Process_2025	Positive Regulation of Catabolic Process (GO:0009896)	3/183	5.955120e-02	2.106576e-01	0	0	3.496986e+00	9.864713e+00	TMEM59;FAF1;SGTA
GO_Biological_Process_2025	Negative Regulation of Receptor Internalization (GO:0002091)	1/13	6.126507e-02	2.106576e-01	0	0	1.726649e+01	4.821747e+01	UBQLN2
GO_Biological_Process_2025	Atrioventricular Valve Development (GO:0003171)	1/13	6.126507e-02	2.106576e-01	0	0	1.726649e+01	4.821747e+01	TGFBR2
GO_Biological_Process_2025	Non-Proteinogenic Amino Acid Catabolic Process (GO:0170044)	1/13	6.126507e-02	2.106576e-01	0	0	1.726649e+01	4.821747e+01	HOGA1
GO_Biological_Process_2025	Cardiac Left Ventricle Morphogenesis (GO:0003214)	1/13	6.126507e-02	2.106576e-01	0	0	1.726649e+01	4.821747e+01	TGFBR2
GO_Biological_Process_2025	Cardiocyte Differentiation (GO:0035051)	1/13	6.126507e-02	2.106576e-01	0	0	1.726649e+01	4.821747e+01	EEF1AKMT4-ECE2
GO_Biological_Process_2025	Positive Regulation of Alpha-Beta T Cell Differentiation (GO:0046638)	1/13	6.126507e-02	2.106576e-01	0	0	1.726649e+01	4.821747e+01	TGFBR2
GO_Biological_Process_2025	Secondary Palate Development (GO:0062009)	1/13	6.126507e-02	2.106576e-01	0	0	1.726649e+01	4.821747e+01	TGFBR2
GO_Biological_Process_2025	Embryonic Hemopoiesis (GO:0035162)	1/13	6.126507e-02	2.106576e-01	0	0	1.726649e+01	4.821747e+01	TGFBR2
GO_Biological_Process_2025	Pseudouridine Synthesis (GO:0001522)	1/13	6.126507e-02	2.106576e-01	0	0	1.726649e+01	4.821747e+01	PUS10
GO_Biological_Process_2025	Myeloid Dendritic Cell Activation (GO:0001773)	1/13	6.126507e-02	2.106576e-01	0	0	1.726649e+01	4.821747e+01	TGFBR2
GO_Biological_Process_2025	Negative Regulation of DNA Replication (GO:0008156)	1/13	6.126507e-02	2.106576e-01	0	0	1.726649e+01	4.821747e+01	GTPBP4
GO_Biological_Process_2025	Reg of Calcium Ion Transmembrane Transport via High Voltage-Gated Calcium Channel (GO:1902514)	1/13	6.126507e-02	2.106576e-01	0	0	1.726649e+01	4.821747e+01	CACNA2D1
GO_Biological_Process_2025	Regulation of T Cell Proliferation (GO:0042129)	2/83	6.150705e-02	2.106793e-01	0	0	5.151917e+00	1.436665e+01	TFRC;SLC7A1
GO_Biological_Process_2025	Monoatomic Cation Homeostasis (GO:0055080)	2/84	6.281370e-02	2.109099e-01	0	0	5.088832e+00	1.408376e+01	TFRC;SLC39A4
GO_Biological_Process_2025	Positive Regulation of Endocytosis (GO:0045807)	2/85	6.412978e-02	2.109099e-01	0	0	5.027267e+00	1.380913e+01	CD151;AXL
GO_Biological_Process_2025	Integrin-Mediated Signaling Pathway (GO:0007229)	2/86	6.545518e-02	2.109099e-01	0	0	4.967168e+00	1.354244e+01	ITGB1;ADAM10
GO_Biological_Process_2025	Regulation of Extracellular Matrix Disassembly (GO:0010715)	1/14	6.582089e-02	2.109099e-01	0	0	1.593750e+01	4.336304e+01	DDR2
GO_Biological_Process_2025	acyl-CoA Biosynthetic Process (GO:0071616)	1/14	6.582089e-02	2.109099e-01	0	0	1.593750e+01	4.336304e+01	FASN
GO_Biological_Process_2025	Regulation of Mitochondrial Fusion (GO:0010635)	1/14	6.582089e-02	2.109099e-01	0	0	1.593750e+01	4.336304e+01	TFRC
GO_Biological_Process_2025	Negative Regulation of Transcription Elongation by RNA Polymerase II (GO:0034244)	1/14	6.582089e-02	2.109099e-01	0	0	1.593750e+01	4.336304e+01	HEXIM1
GO_Biological_Process_2025	Regulation of Potassium Ion Transmembrane Transporter Activity (GO:1901016)	1/14	6.582089e-02	2.109099e-01	0	0	1.593750e+01	4.336304e+01	ITGB1
GO_Biological_Process_2025	Polyol Biosynthetic Process (GO:0046173)	1/14	6.582089e-02	2.109099e-01	0	0	1.593750e+01	4.336304e+01	ISYNA1
GO_Biological_Process_2025	Embryonic Cranial Skeleton Morphogenesis (GO:0048701)	1/14	6.582089e-02	2.109099e-01	0	0	1.593750e+01	4.336304e+01	TGFBR2
GO_Biological_Process_2025	Suppression of Viral Release by Host (GO:0044790)	1/14	6.582089e-02	2.109099e-01	0	0	1.593750e+01	4.336304e+01	TRIM28
GO_Biological_Process_2025	Epiboly Involved in Wound Healing (GO:0090505)	1/14	6.582089e-02	2.109099e-01	0	0	1.593750e+01	4.336304e+01	CD151
GO_Biological_Process_2025	Positive Regulation of Isotype Switching (GO:0045830)	1/14	6.582089e-02	2.109099e-01	0	0	1.593750e+01	4.336304e+01	TFRC
GO_Biological_Process_2025	Glycogen Catabolic Process (GO:0005980)	1/14	6.582089e-02	2.109099e-01	0	0	1.593750e+01	4.336304e+01	ATG2B
GO_Biological_Process_2025	Positive Regulation of Response to Cytokine Stimulus (GO:0060760)	1/14	6.582089e-02	2.109099e-01	0	0	1.593750e+01	4.336304e+01	AXL
GO_Biological_Process_2025	Intracellular Cholesterol Transport (GO:0032367)	1/14	6.582089e-02	2.109099e-01	0	0	1.593750e+01	4.336304e+01	OSBP
GO_Biological_Process_2025	Protein Homotrimerization (GO:0070207)	1/14	6.582089e-02	2.109099e-01	0	0	1.593750e+01	4.336304e+01	SLC1A5
GO_Biological_Process_2025	Mitochondrion Distribution (GO:0048311)	1/14	6.582089e-02	2.109099e-01	0	0	1.593750e+01	4.336304e+01	CLUH
GO_Biological_Process_2025	Positive Regulation of Ubiquitin-Dependent Protein Catabolic Process (GO:2000060)	2/88	6.813344e-02	2.117751e-01	0	0	4.851163e+00	1.303162e+01	SGTA;HSPA1A
GO_Biological_Process_2025	Regulation of Clathrin-Dependent Endocytosis (GO:2000369)	1/15	7.035482e-02	2.117751e-01	0	0	1.479836e+01	3.927787e+01	UBQLN2
GO_Biological_Process_2025	- Reg of Endoplasmic Reticulum Stress-Induced Intrinsic Apoptotic Sgnlng Pway (GO:1902236)	1/15	7.035482e-02	2.117751e-01	0	0	1.479836e+01	3.927787e+01	HSPA1A
GO_Biological_Process_2025	Regulation of Isotype Switching (GO:0045191)	1/15	7.035482e-02	2.117751e-01	0	0	1.479836e+01	3.927787e+01	TFRC
GO_Biological_Process_2025	T Cell Proliferation (GO:0042098)	1/15	7.035482e-02	2.117751e-01	0	0	1.479836e+01	3.927787e+01	CADM1
GO_Biological_Process_2025	Amyloid Precursor Protein Catabolic Process (GO:0042987)	1/15	7.035482e-02	2.117751e-01	0	0	1.479836e+01	3.927787e+01	ADAM10
GO_Biological_Process_2025	Aorta Development (GO:0035904)	1/15	7.035482e-02	2.117751e-01	0	0	1.479836e+01	3.927787e+01	TGFBR2
GO_Biological_Process_2025	Regulation of Peptidase Activity (GO:0052547)	1/15	7.035482e-02	2.117751e-01	0	0	1.479836e+01	3.927787e+01	RCN3
GO_Biological_Process_2025	Autophagy of Peroxisome (GO:0030242)	1/15	7.035482e-02	2.117751e-01	0	0	1.479836e+01	3.927787e+01	ATG2B
GO_Biological_Process_2025	Pexophagy (GO:0000425)	1/15	7.035482e-02	2.117751e-01	0	0	1.479836e+01	3.927787e+01	ATG2B
GO_Biological_Process_2025	Centromere Complex Assembly (GO:0034508)	1/15	7.035482e-02	2.117751e-01	0	0	1.479836e+01	3.927787e+01	NASP
GO_Biological_Process_2025	Positive Regulation of Alpha-Beta T Cell Proliferation (GO:0046641)	1/15	7.035482e-02	2.117751e-01	0	0	1.479836e+01	3.927787e+01	TGFBR2
GO_Biological_Process_2025	Retinal Metabolic Process (GO:0042574)	1/15	7.035482e-02	2.117751e-01	0	0	1.479836e+01	3.927787e+01	BCO1
GO_Biological_Process_2025	Positive Regulation of Immunoglobulin Mediated Immune Response (GO:0002891)	1/15	7.035482e-02	2.117751e-01	0	0	1.479836e+01	3.927787e+01	TFRC
GO_Biological_Process_2025	Positive Regulation of Transmembrane Transport (GO:0034764)	1/15	7.035482e-02	2.117751e-01	0	0	1.479836e+01	3.927787e+01	ACSL5
GO_Biological_Process_2025	Protein Trimerization (GO:0070206)	1/15	7.035482e-02	2.117751e-01	0	0	1.479836e+01	3.927787e+01	SLC1A5
GO_Biological_Process_2025	Multicellular Organismal-Level Iron Ion Homeostasis (GO:0060586)	1/15	7.035482e-02	2.117751e-01	0	0	1.479836e+01	3.927787e+01	TFRC
GO_Biological_Process_2025	Negative Regulation of Axon Extension (GO:0030517)	1/15	7.035482e-02	2.117751e-01	0	0	1.479836e+01	3.927787e+01	PTPRS
GO_Biological_Process_2025	Regulation of Protein Localization to Plasma Membrane (GO:1903076)	2/90	7.084755e-02	2.118318e-01	0	0	4.740431e+00	1.254899e+01	ITGB1;TMEM59
GO_Biological_Process_2025	Protein Dephosphorylation (GO:0006470)	2/90	7.084755e-02	2.118318e-01	0	0	4.740431e+00	1.254899e+01	PTPRS;PPM1G
GO_Biological_Process_2025	Protein-Containing Complex Assembly (GO:0065003)	4/323	7.223702e-02	2.149866e-01	0	0	2.640510e+00	6.938738e+00	DBNL;RBPMS;FASN;HSPA1A
GO_Biological_Process_2025	C21-steroid Hormone Metabolic Process (GO:0008207)	1/16	7.486697e-02	2.149866e-01	0	0	1.381111e+01	3.579899e+01	CYP17A1
GO_Biological_Process_2025	T Cell Homeostasis (GO:0043029)	1/16	7.486697e-02	2.149866e-01	0	0	1.381111e+01	3.579899e+01	FASN
GO_Biological_Process_2025	Regulation of Viral Life Cycle (GO:1903900)	1/16	7.486697e-02	2.149866e-01	0	0	1.381111e+01	3.579899e+01	AXL
GO_Biological_Process_2025	Ruffle Organization (GO:0031529)	1/16	7.486697e-02	2.149866e-01	0	0	1.381111e+01	3.579899e+01	CARMIL1
GO_Biological_Process_2025	Tail-Anchored Membrane Protein Insertion Into ER Membrane (GO:0071816)	1/16	7.486697e-02	2.149866e-01	0	0	1.381111e+01	3.579899e+01	SGTA
GO_Biological_Process_2025	Intracellular Sterol Transport (GO:0032366)	1/16	7.486697e-02	2.149866e-01	0	0	1.381111e+01	3.579899e+01	OSBP
GO_Biological_Process_2025	Membrane Depolarization During Cardiac Muscle Cell Action Potential (GO:0086012)	1/16	7.486697e-02	2.149866e-01	0	0	1.381111e+01	3.579899e+01	CACNA2D1
GO_Biological_Process_2025	Regulation of DNA Strand Elongation (GO:0060382)	1/16	7.486697e-02	2.149866e-01	0	0	1.381111e+01	3.579899e+01	NUCKS1
GO_Biological_Process_2025	Regulation of Autophagosome Maturation (GO:1901096)	1/16	7.486697e-02	2.149866e-01	0	0	1.381111e+01	3.579899e+01	UBQLN4
GO_Biological_Process_2025	Positive Regulation of Cellular Component Biogenesis (GO:0044089)	2/93	7.498389e-02	2.149866e-01	0	0	4.583459e+00	1.187337e+01	TFRC;FAF1
GO_Biological_Process_2025	DNA-templated Transcription (GO:0006351)	3/203	7.608961e-02	2.149866e-01	0	0	3.144096e+00	8.098699e+00	BAZ2A;GTF2F2;PTMA
GO_Biological_Process_2025	Lipid Biosynthetic Process (GO:0008610)	2/94	7.637959e-02	2.149866e-01	0	0	4.533410e+00	1.166011e+01	FASN;CYP17A1
GO_Biological_Process_2025	Mitochondrial Translation (GO:0032543)	2/94	7.637959e-02	2.149866e-01	0	0	4.533410e+00	1.166011e+01	MRPS18A;MRPL14
GO_Biological_Process_2025	DNA Biosynthetic Process (GO:0071897)	1/17	7.935745e-02	2.149866e-01	0	0	1.294727e+01	3.280569e+01	POLD3
GO_Biological_Process_2025	Aromatic Amino Acid Family Catabolic Process (GO:0009074)	1/17	7.935745e-02	2.149866e-01	0	0	1.294727e+01	3.280569e+01	FAH
GO_Biological_Process_2025	Regulation of Protein Sumoylation (GO:0033233)	1/17	7.935745e-02	2.149866e-01	0	0	1.294727e+01	3.280569e+01	GNL3
GO_Biological_Process_2025	Cellular Response to dsRNA (GO:0071359)	1/17	7.935745e-02	2.149866e-01	0	0	1.294727e+01	3.280569e+01	RIOK3
GO_Biological_Process_2025	Piecemeal Microautophagy of the Nucleus (GO:0034727)	1/17	7.935745e-02	2.149866e-01	0	0	1.294727e+01	3.280569e+01	ATG2B
GO_Biological_Process_2025	Regulation of Ventricular Cardiac Muscle Cell Membrane Repolarization (GO:0060307)	1/17	7.935745e-02	2.149866e-01	0	0	1.294727e+01	3.280569e+01	CACNA2D1
GO_Biological_Process_2025	Positive Regulation by Host of Viral Transcription (GO:0043923)	1/17	7.935745e-02	2.149866e-01	0	0	1.294727e+01	3.280569e+01	NUCKS1
GO_Biological_Process_2025	Contractile Actin Filament Bundle Assembly (GO:0030038)	1/17	7.935745e-02	2.149866e-01	0	0	1.294727e+01	3.280569e+01	ITGB1
GO_Biological_Process_2025	Stress Fiber Assembly (GO:0043149)	1/17	7.935745e-02	2.149866e-01	0	0	1.294727e+01	3.280569e+01	ITGB1
GO_Biological_Process_2025	Synaptic Membrane Adhesion (GO:0099560)	1/17	7.935745e-02	2.149866e-01	0	0	1.294727e+01	3.280569e+01	PTPRS
GO_Biological_Process_2025	Epithelial Cell Migration (GO:0010631)	1/17	7.935745e-02	2.149866e-01	0	0	1.294727e+01	3.280569e+01	FAT2
GO_Biological_Process_2025	Leukocyte Tethering or Rolling (GO:0050901)	1/17	7.935745e-02	2.149866e-01	0	0	1.294727e+01	3.280569e+01	ITGB1
GO_Biological_Process_2025	Long-Chain fatty-acyl-CoA Biosynthetic Process (GO:0035338)	1/17	7.935745e-02	2.149866e-01	0	0	1.294727e+01	3.280569e+01	ACSL5
GO_Biological_Process_2025	Modified Amino Acid Catabolic Process (GO:0042219)	1/17	7.935745e-02	2.149866e-01	0	0	1.294727e+01	3.280569e+01	HOGA1
GO_Biological_Process_2025	Myoblast Fusion (GO:0007520)	1/17	7.935745e-02	2.149866e-01	0	0	1.294727e+01	3.280569e+01	ITGB1
GO_Biological_Process_2025	Negative Regulation of Anoikis (GO:2000811)	1/17	7.935745e-02	2.149866e-01	0	0	1.294727e+01	3.280569e+01	ITGB1
GO_Biological_Process_2025	Negative Regulation of Cellular Senescence (GO:2000773)	1/17	7.935745e-02	2.149866e-01	0	0	1.294727e+01	3.280569e+01	YBX1
GO_Biological_Process_2025	Inorganic Cation Import Across Plasma Membrane (GO:0098659)	2/97	8.061591e-02	2.177360e-01	0	0	4.389584e+00	1.105323e+01	CACNA2D1;SLC39A4
GO_Biological_Process_2025	Cellular Response to Transforming Growth Factor Beta Stimulus (GO:0071560)	2/98	8.204405e-02	2.184862e-01	0	0	4.343640e+00	1.086127e+01	ITGB1;TGFBR2
GO_Biological_Process_2025	Positive Regulation of Hydrolase Activity (GO:0051345)	2/98	8.204405e-02	2.184862e-01	0	0	4.343640e+00	1.086127e+01	RCN3;ITGB1
GO_Biological_Process_2025	Negative Regulation of Insulin Secretion (GO:0046676)	1/18	8.382636e-02	2.184862e-01	0	0	1.218505e+01	3.020683e+01	PSMD9
GO_Biological_Process_2025	Rac Protein Signal Transduction (GO:0016601)	1/18	8.382636e-02	2.184862e-01	0	0	1.218505e+01	3.020683e+01	DBNL
GO_Biological_Process_2025	SMAD Protein Signal Transduction (GO:0060395)	1/18	8.382636e-02	2.184862e-01	0	0	1.218505e+01	3.020683e+01	RBPMS
GO_Biological_Process_2025	Regulation of Microtubule Nucleation (GO:0010968)	1/18	8.382636e-02	2.184862e-01	0	0	1.218505e+01	3.020683e+01	HSPA1A
GO_Biological_Process_2025	Amyloid Precursor Protein Metabolic Process (GO:0042982)	1/18	8.382636e-02	2.184862e-01	0	0	1.218505e+01	3.020683e+01	ADAM10
GO_Biological_Process_2025	Aorta Morphogenesis (GO:0035909)	1/18	8.382636e-02	2.184862e-01	0	0	1.218505e+01	3.020683e+01	TGFBR2
GO_Biological_Process_2025	Regulation of Viral Transcription (GO:0046782)	1/18	8.382636e-02	2.184862e-01	0	0	1.218505e+01	3.020683e+01	HEXIM1
GO_Biological_Process_2025	Positive Regulation by Host of Viral Process (GO:0044794)	1/18	8.382636e-02	2.184862e-01	0	0	1.218505e+01	3.020683e+01	NUCKS1
GO_Biological_Process_2025	Intracellular Monoatomic Ion Homeostasis (GO:0006873)	1/18	8.382636e-02	2.184862e-01	0	0	1.218505e+01	3.020683e+01	SLC39A4
GO_Biological_Process_2025	Negative Regulation of DNA-templated Transcription, Elongation (GO:0032785)	1/18	8.382636e-02	2.184862e-01	0	0	1.218505e+01	3.020683e+01	HEXIM1
GO_Biological_Process_2025	Cellular Response to Chemical Stress (GO:0062197)	2/100	8.492374e-02	2.200632e-01	0	0	4.254565e+00	1.049176e+01	FASN;HSPA1A
GO_Biological_Process_2025	Mitochondrial Gene Expression (GO:0140053)	2/100	8.492374e-02	2.200632e-01	0	0	4.254565e+00	1.049176e+01	MRPS18A;MRPL14
GO_Biological_Process_2025	Positive Regulation of Protein Localization (GO:1903829)	2/102	8.783390e-02	2.223008e-01	0	0	4.169053e+00	1.014042e+01	TFRC;GNL3
GO_Biological_Process_2025	Negative Regulation of Peptide Hormone Secretion (GO:0090278)	1/19	8.827380e-02	2.223008e-01	0	0	1.150752e+01	2.793235e+01	PSMD9
GO_Biological_Process_2025	Cell Projection Organization (GO:0030030)	1/19	8.827380e-02	2.223008e-01	0	0	1.150752e+01	2.793235e+01	ITGB1
GO_Biological_Process_2025	Regulation of Tissue Remodeling (GO:0034103)	1/19	8.827380e-02	2.223008e-01	0	0	1.150752e+01	2.793235e+01	DDR2
GO_Biological_Process_2025	Phosphatidylcholine Biosynthetic Process (GO:0006656)	1/19	8.827380e-02	2.223008e-01	0	0	1.150752e+01	2.793235e+01	SLC44A1
GO_Biological_Process_2025	Response to Interferon-Alpha (GO:0035455)	1/19	8.827380e-02	2.223008e-01	0	0	1.150752e+01	2.793235e+01	AXL
GO_Biological_Process_2025	Reticulophagy (GO:0061709)	1/19	8.827380e-02	2.223008e-01	0	0	1.150752e+01	2.793235e+01	ATG2B
GO_Biological_Process_2025	Signaling Receptor Ligand Precursor Processing (GO:0140448)	1/19	8.827380e-02	2.223008e-01	0	0	1.150752e+01	2.793235e+01	EEF1AKMT4-ECE2
GO_Biological_Process_2025	fatty-acyl-CoA Metabolic Process (GO:0035337)	1/19	8.827380e-02	2.223008e-01	0	0	1.150752e+01	2.793235e+01	FASN
GO_Biological_Process_2025	Leukocyte Adhesion to Vascular Endothelial Cell (GO:0061756)	1/19	8.827380e-02	2.223008e-01	0	0	1.150752e+01	2.793235e+01	ITGB1
GO_Biological_Process_2025	Positive Regulation of Protein-Containing Complex Assembly (GO:0031334)	2/105	9.225447e-02	2.239829e-01	0	0	4.047011e+00	9.644854e+00	TFRC;FAF1
GO_Biological_Process_2025	3'-UTR-mediated mRNA Stabilization (GO:0070935)	1/20	9.269987e-02	2.239829e-01	0	0	1.090132e+01	2.592756e+01	YBX3
GO_Biological_Process_2025	T Cell Mediated Immunity (GO:0002456)	1/20	9.269987e-02	2.239829e-01	0	0	1.090132e+01	2.592756e+01	CADM1
GO_Biological_Process_2025	Reg of Mt Outer Membrane Permeabilization Inv in Apoptotic Sgnlng Pway (GO:1901028)	1/20	9.269987e-02	2.239829e-01	0	0	1.090132e+01	2.592756e+01	HSPA1A
GO_Biological_Process_2025	Ameboidal-Type Cell Migration (GO:0001667)	1/20	9.269987e-02	2.239829e-01	0	0	1.090132e+01	2.592756e+01	FAT2
GO_Biological_Process_2025	Regulation of Necroptotic Process (GO:0060544)	1/20	9.269987e-02	2.239829e-01	0	0	1.090132e+01	2.592756e+01	YBX3
GO_Biological_Process_2025	Regulation of Nuclear-Transcribed mRNA Catabolic Process, Deadenylation-Dependent Decay (GO:1900151)	1/20	9.269987e-02	2.239829e-01	0	0	1.090132e+01	2.592756e+01	YBX1
GO_Biological_Process_2025	Atrioventricular Valve Morphogenesis (GO:0003181)	1/20	9.269987e-02	2.239829e-01	0	0	1.090132e+01	2.592756e+01	TGFBR2
GO_Biological_Process_2025	Response to Cholesterol (GO:0070723)	1/20	9.269987e-02	2.239829e-01	0	0	1.090132e+01	2.592756e+01	TGFBR2
GO_Biological_Process_2025	Endocardial Cushion Morphogenesis (GO:0003203)	1/20	9.269987e-02	2.239829e-01	0	0	1.090132e+01	2.592756e+01	TGFBR2
GO_Biological_Process_2025	Hippo Signaling (GO:0035329)	1/20	9.269987e-02	2.239829e-01	0	0	1.090132e+01	2.592756e+01	MOB1A
GO_Biological_Process_2025	Iron Ion Transport (GO:0006826)	1/20	9.269987e-02	2.239829e-01	0	0	1.090132e+01	2.592756e+01	TFRC
GO_Biological_Process_2025	Mesoderm Formation (GO:0001707)	1/20	9.269987e-02	2.239829e-01	0	0	1.090132e+01	2.592756e+01	ITGB1
GO_Biological_Process_2025	Microautophagy (GO:0016237)	1/20	9.269987e-02	2.239829e-01	0	0	1.090132e+01	2.592756e+01	ATG2B
GO_Biological_Process_2025	Regulation of Actin Nucleation (GO:0051125)	1/20	9.269987e-02	2.239829e-01	0	0	1.090132e+01	2.592756e+01	CARMIL1
GO_Biological_Process_2025	Regulation of Cell Growth (GO:0001558)	3/222	9.346533e-02	2.252237e-01	0	0	2.868551e+00	6.798940e+00	TFRC;ADAM10;HSPA1A
GO_Biological_Process_2025	Dephosphorylation (GO:0016311)	2/107	9.523719e-02	2.278519e-01	0	0	3.969524e+00	9.333878e+00	PTPRS;PPM1G
GO_Biological_Process_2025	Positive Regulation of Translation (GO:0045727)	2/108	9.673894e-02	2.278519e-01	0	0	3.931877e+00	9.183839e+00	YBX1;YBX3
GO_Biological_Process_2025	Regulation of Dendritic Spine Development (GO:0060998)	1/21	9.710467e-02	2.278519e-01	0	0	1.035573e+01	2.414921e+01	PTPRS
GO_Biological_Process_2025	DNA Replication Initiation (GO:0006270)	1/21	9.710467e-02	2.278519e-01	0	0	1.035573e+01	2.414921e+01	MCM5
GO_Biological_Process_2025	Regulation of Fibroblast Growth Factor Receptor Signaling Pathway (GO:0040036)	1/21	9.710467e-02	2.278519e-01	0	0	1.035573e+01	2.414921e+01	ITGB1
GO_Biological_Process_2025	Regulation of Vacuole Organization (GO:0044088)	1/21	9.710467e-02	2.278519e-01	0	0	1.035573e+01	2.414921e+01	UBQLN2
GO_Biological_Process_2025	Positive Regulation of Extracellular Matrix Organization (GO:1903055)	1/21	9.710467e-02	2.278519e-01	0	0	1.035573e+01	2.414921e+01	DDR2
GO_Biological_Process_2025	Protein K48-linked Deubiquitination (GO:0071108)	1/21	9.710467e-02	2.278519e-01	0	0	1.035573e+01	2.414921e+01	USP14
GO_Biological_Process_2025	Myoblast Differentiation (GO:0045445)	1/21	9.710467e-02	2.278519e-01	0	0	1.035573e+01	2.414921e+01	ITGB1
GO_Biological_Process_2025	Regulation of Cardiac Muscle Cell Membrane Repolarization (GO:0099623)	1/21	9.710467e-02	2.278519e-01	0	0	1.035573e+01	2.414921e+01	CACNA2D1
GO_Biological_Process_2025	Regulation of Proteasomal Ubiquitin-Dependent Protein Catabolic Process (GO:0032434)	2/109	9.824749e-02	2.291175e-01	0	0	3.894934e+00	9.037280e+00	UBQLN4;HSPA1A
GO_Biological_Process_2025	rRNA Processing (GO:0006364)	2/110	9.976273e-02	2.291175e-01	0	0	3.858674e+00	8.894092e+00	NOB1;RIOK3
GO_Biological_Process_2025	Negative Regulation of Developmental Process (GO:0051093)	2/111	1.012846e-01	2.291175e-01	0	0	3.823081e+00	8.754171e+00	PTPRS;TFRC
GO_Biological_Process_2025	Positive Regulation of T Cell Activation (GO:0050870)	2/111	1.012846e-01	2.291175e-01	0	0	3.823081e+00	8.754171e+00	TFRC;SLC7A1
GO_Biological_Process_2025	Regulation of Mitotic Spindle Assembly (GO:1901673)	1/22	1.014883e-01	2.291175e-01	0	0	9.862103e+00	2.256263e+01	HSPA1A
GO_Biological_Process_2025	Alpha-Amino Acid Catabolic Process (GO:1901606)	1/22	1.014883e-01	2.291175e-01	0	0	9.862103e+00	2.256263e+01	HOGA1
GO_Biological_Process_2025	Androgen Metabolic Process (GO:0008209)	1/22	1.014883e-01	2.291175e-01	0	0	9.862103e+00	2.256263e+01	CYP17A1
GO_Biological_Process_2025	Neuron Apoptotic Process (GO:0051402)	1/22	1.014883e-01	2.291175e-01	0	0	9.862103e+00	2.256263e+01	FASN
GO_Biological_Process_2025	Nucleophagy (GO:0044804)	1/22	1.014883e-01	2.291175e-01	0	0	9.862103e+00	2.256263e+01	ATG2B
GO_Biological_Process_2025	Peptidyl-Tyrosine Dephosphorylation (GO:0035335)	1/22	1.014883e-01	2.291175e-01	0	0	9.862103e+00	2.256263e+01	PTPRS
GO_Biological_Process_2025	Chaperone-Mediated Protein Complex Assembly (GO:0051131)	1/22	1.014883e-01	2.291175e-01	0	0	9.862103e+00	2.256263e+01	HSPA1A
GO_Biological_Process_2025	Steroid Hormone Biosynthetic Process (GO:0120178)	1/22	1.014883e-01	2.291175e-01	0	0	9.862103e+00	2.256263e+01	CYP17A1
GO_Biological_Process_2025	Positive Regulation of Natural Killer Cell Mediated Cytotoxicity (GO:0045954)	1/22	1.014883e-01	2.291175e-01	0	0	9.862103e+00	2.256263e+01	CADM1
GO_Biological_Process_2025	Regulation of Anoikis (GO:2000209)	1/22	1.014883e-01	2.291175e-01	0	0	9.862103e+00	2.256263e+01	ITGB1
GO_Biological_Process_2025	Negative Regulation of Cell Communication (GO:0010648)	1/22	1.014883e-01	2.291175e-01	0	0	9.862103e+00	2.256263e+01	UBASH3B
GO_Biological_Process_2025	Apoptotic Process (GO:0006915)	3/232	1.032129e-01	2.314536e-01	0	0	2.741894e+00	6.226734e+00	FASN;TGFBR2;ARHGEF6
GO_Biological_Process_2025	Regulation of Protein Ubiquitination (GO:0031396)	2/113	1.043477e-01	2.314536e-01	0	0	3.753817e+00	8.483728e+00	GTPBP4;HSPA1A
GO_Biological_Process_2025	Lipid Transport (GO:0006869)	2/113	1.043477e-01	2.314536e-01	0	0	3.753817e+00	8.483728e+00	OSBP;ABCA13
GO_Biological_Process_2025	U2-type Prespliceosome Assembly (GO:1903241)	1/23	1.058509e-01	2.314536e-01	0	0	9.413352e+00	2.113979e+01	PHF5A
GO_Biological_Process_2025	Artery Development (GO:0060840)	1/23	1.058509e-01	2.314536e-01	0	0	9.413352e+00	2.113979e+01	TGFBR2
GO_Biological_Process_2025	Positive Regulation of DNA Replication (GO:0045740)	1/23	1.058509e-01	2.314536e-01	0	0	9.413352e+00	2.113979e+01	FAF1
GO_Biological_Process_2025	Dendritic Cell Differentiation (GO:0097028)	1/23	1.058509e-01	2.314536e-01	0	0	9.413352e+00	2.113979e+01	TGFBR2
GO_Biological_Process_2025	Translesion Synthesis (GO:0019985)	1/23	1.058509e-01	2.314536e-01	0	0	9.413352e+00	2.113979e+01	POLD3
GO_Biological_Process_2025	Zinc Ion Transmembrane Transport (GO:0071577)	1/23	1.058509e-01	2.314536e-01	0	0	9.413352e+00	2.113979e+01	SLC39A4
GO_Biological_Process_2025	Long-Chain fatty-acyl-CoA Metabolic Process (GO:0035336)	1/23	1.058509e-01	2.314536e-01	0	0	9.413352e+00	2.113979e+01	ACSL5
GO_Biological_Process_2025	Protein Targeting to ER (GO:0045047)	1/23	1.058509e-01	2.314536e-01	0	0	9.413352e+00	2.113979e+01	SGTA
GO_Biological_Process_2025	Modulation by Host of Viral Genome Replication (GO:0044827)	1/23	1.058509e-01	2.314536e-01	0	0	9.413352e+00	2.113979e+01	NUCKS1
GO_Biological_Process_2025	Transforming Growth Factor Beta Receptor Superfamily Signaling Pathway (GO:0141091)	2/114	1.058887e-01	2.314536e-01	0	0	3.720113e+00	8.353017e+00	ITGB1;TGFBR2
GO_Biological_Process_2025	Positive Regulation of Cell Projection Organization (GO:0031346)	2/115	1.074360e-01	2.328891e-01	0	0	3.687005e+00	8.225193e+00	CARMIL1;DDR2
GO_Biological_Process_2025	Protein Processing (GO:0016485)	2/115	1.074360e-01	2.328891e-01	0	0	3.687005e+00	8.225193e+00	EEF1AKMT4-ECE2;ADAM10
GO_Biological_Process_2025	Negative Regulation of Double-Strand Break Repair via Homologous Recombination (GO:2000042)	1/24	1.101925e-01	2.328891e-01	0	0	9.003623e+00	1.985773e+01	UBQLN4
GO_Biological_Process_2025	Negative Regulation of Extrinsic Apoptotic Signaling Pathway in Absence of Ligand (GO:2001240)	1/24	1.101925e-01	2.328891e-01	0	0	9.003623e+00	1.985773e+01	HSPA1A
GO_Biological_Process_2025	Regulation of Extracellular Matrix Organization (GO:1903053)	1/24	1.101925e-01	2.328891e-01	0	0	9.003623e+00	1.985773e+01	DDR2
GO_Biological_Process_2025	RNA Splicing, via Transesterification Reactions (GO:0000375)	1/24	1.101925e-01	2.328891e-01	0	0	9.003623e+00	1.985773e+01	TXNL4A
GO_Biological_Process_2025	Negative Regulation of Protein Localization to Cell Periphery (GO:1904376)	1/24	1.101925e-01	2.328891e-01	0	0	9.003623e+00	1.985773e+01	TMEM59
GO_Biological_Process_2025	Negative Regulation of Receptor-Mediated Endocytosis (GO:0048261)	1/24	1.101925e-01	2.328891e-01	0	0	9.003623e+00	1.985773e+01	UBQLN2
GO_Biological_Process_2025	Negative Regulation of Response to Wounding (GO:1903035)	1/24	1.101925e-01	2.328891e-01	0	0	9.003623e+00	1.985773e+01	PTPRS
GO_Biological_Process_2025	Negative Regulation of Signal Transduction in Absence of Ligand (GO:1901099)	1/24	1.101925e-01	2.328891e-01	0	0	9.003623e+00	1.985773e+01	HSPA1A
GO_Biological_Process_2025	Outflow Tract Septum Morphogenesis (GO:0003148)	1/24	1.101925e-01	2.328891e-01	0	0	9.003623e+00	1.985773e+01	TGFBR2
GO_Biological_Process_2025	Cellular Response to Steroid Hormone Stimulus (GO:0071383)	1/24	1.101925e-01	2.328891e-01	0	0	9.003623e+00	1.985773e+01	HSPA1A
GO_Biological_Process_2025	Mismatch Repair (GO:0006298)	1/24	1.101925e-01	2.328891e-01	0	0	9.003623e+00	1.985773e+01	POLD3
GO_Biological_Process_2025	Myotube Differentiation (GO:0014902)	1/24	1.101925e-01	2.328891e-01	0	0	9.003623e+00	1.985773e+01	ITGB1
GO_Biological_Process_2025	Gene Expression (GO:0010467)	4/381	1.141976e-01	2.348047e-01	0	0	2.227660e+00	4.833633e+00	RBPMS;MRPS18A;BAZ2A;PTMA
GO_Biological_Process_2025	Activin Receptor Signaling Pathway (GO:0032924)	1/25	1.145132e-01	2.348047e-01	0	0	8.628038e+00	1.869752e+01	TGFBR2
GO_Biological_Process_2025	Bile Acid Biosynthetic Process (GO:0006699)	1/25	1.145132e-01	2.348047e-01	0	0	8.628038e+00	1.869752e+01	OSBP
GO_Biological_Process_2025	Organophosphate Ester Transport (GO:0015748)	1/25	1.145132e-01	2.348047e-01	0	0	8.628038e+00	1.869752e+01	OSBP
GO_Biological_Process_2025	Cell Surface Receptor Protein Serine/Threonine Kinase Signaling Pathway (GO:0007178)	1/25	1.145132e-01	2.348047e-01	0	0	8.628038e+00	1.869752e+01	RBPMS
GO_Biological_Process_2025	Regulation of Vascular Endothelial Growth Factor Signaling Pathway (GO:1900746)	1/25	1.145132e-01	2.348047e-01	0	0	8.628038e+00	1.869752e+01	ITGB1
GO_Biological_Process_2025	Cellular Response to Low-Density Lipoprotein Particle Stimulus (GO:0071404)	1/25	1.145132e-01	2.348047e-01	0	0	8.628038e+00	1.869752e+01	ITGB1
GO_Biological_Process_2025	Chaperone Cofactor-Dependent Protein Refolding (GO:0051085)	1/25	1.145132e-01	2.348047e-01	0	0	8.628038e+00	1.869752e+01	HSPA1A
GO_Biological_Process_2025	Steroid Biosynthetic Process (GO:0006694)	1/25	1.145132e-01	2.348047e-01	0	0	8.628038e+00	1.869752e+01	CYP17A1
GO_Biological_Process_2025	Stress Granule Assembly (GO:0034063)	1/25	1.145132e-01	2.348047e-01	0	0	8.628038e+00	1.869752e+01	G3BP1
GO_Biological_Process_2025	Zinc Ion Transport (GO:0006829)	1/25	1.145132e-01	2.348047e-01	0	0	8.628038e+00	1.869752e+01	SLC39A4
GO_Biological_Process_2025	Regulation of Biomineral Tissue Development (GO:0070167)	1/25	1.145132e-01	2.348047e-01	0	0	8.628038e+00	1.869752e+01	DDR2
GO_Biological_Process_2025	Negative Regulation of Axonogenesis (GO:0050771)	1/25	1.145132e-01	2.348047e-01	0	0	8.628038e+00	1.869752e+01	PTPRS
GO_Biological_Process_2025	Ribonucleoprotein Complex Biogenesis (GO:0022613)	2/120	1.152622e-01	2.349978e-01	0	0	3.529884e+00	7.626477e+00	LTV1;GTPBP4
GO_Biological_Process_2025	Negative Regulation of Catabolic Process (GO:0009895)	2/120	1.152622e-01	2.349978e-01	0	0	3.529884e+00	7.626477e+00	USP14;SGTA
GO_Biological_Process_2025	Enzyme-Linked Receptor Protein Signaling Pathway (GO:0007167)	2/121	1.168447e-01	2.349978e-01	0	0	3.500044e+00	7.514278e+00	AXL;DDR2
GO_Biological_Process_2025	Negative Regulation of Cell Growth (GO:0030308)	2/121	1.168447e-01	2.349978e-01	0	0	3.500044e+00	7.514278e+00	PTPRS;HSPA1A
GO_Biological_Process_2025	Reg of Endoplasmic Reticulum Stress-Induced Intrinsic Apoptotic Sgnlng Pway (GO:1902235)	1/26	1.188132e-01	2.349978e-01	0	0	8.282500e+00	1.764340e+01	HSPA1A
GO_Biological_Process_2025	Negative Regulation of Macroautophagy (GO:0016242)	1/26	1.188132e-01	2.349978e-01	0	0	8.282500e+00	1.764340e+01	UBQLN4
GO_Biological_Process_2025	Calcium Ion Import Across Plasma Membrane (GO:0098703)	1/26	1.188132e-01	2.349978e-01	0	0	8.282500e+00	1.764340e+01	CACNA2D1
GO_Biological_Process_2025	Cellular Response to Topologically Incorrect Protein (GO:0035967)	1/26	1.188132e-01	2.349978e-01	0	0	8.282500e+00	1.764340e+01	HSPA1A
GO_Biological_Process_2025	Cellular Response to Xenobiotic Stimulus (GO:0071466)	1/26	1.188132e-01	2.349978e-01	0	0	8.282500e+00	1.764340e+01	TFRC
GO_Biological_Process_2025	Positive Regulation of T Cell Migration (GO:2000406)	1/26	1.188132e-01	2.349978e-01	0	0	8.282500e+00	1.764340e+01	ADAM10
GO_Biological_Process_2025	Diterpenoid Metabolic Process (GO:0016101)	1/26	1.188132e-01	2.349978e-01	0	0	8.282500e+00	1.764340e+01	BCO1
GO_Biological_Process_2025	Sterol Transport (GO:0015918)	1/26	1.188132e-01	2.349978e-01	0	0	8.282500e+00	1.764340e+01	OSBP
GO_Biological_Process_2025	Fatty Acid Derivative Biosynthetic Process (GO:1901570)	1/26	1.188132e-01	2.349978e-01	0	0	8.282500e+00	1.764340e+01	FASN
GO_Biological_Process_2025	Positive Regulation of Natural Killer Cell Mediated Immunity (GO:0002717)	1/26	1.188132e-01	2.349978e-01	0	0	8.282500e+00	1.764340e+01	CADM1
GO_Biological_Process_2025	Hormone Biosynthetic Process (GO:0042446)	1/26	1.188132e-01	2.349978e-01	0	0	8.282500e+00	1.764340e+01	CYP17A1
GO_Biological_Process_2025	Regulation of Arp2/3 Complex-Mediated Actin Nucleation (GO:0034315)	1/26	1.188132e-01	2.349978e-01	0	0	8.282500e+00	1.764340e+01	CARMIL1
GO_Biological_Process_2025	Positive Regulation of Programmed Cell Death (GO:0043068)	3/248	1.196045e-01	2.360406e-01	0	0	2.560747e+00	5.437912e+00	ITGB1;FASN;FAF1
GO_Biological_Process_2025	Protein-Containing Complex Organization (GO:0043933)	2/123	1.200264e-01	2.363516e-01	0	0	3.441844e+00	7.296859e+00	RBPMS;FASN
GO_Biological_Process_2025	DNA Synthesis Involved in DNA Repair (GO:0000731)	1/27	1.230925e-01	2.376776e-01	0	0	7.963542e+00	1.668218e+01	POLD3
GO_Biological_Process_2025	Regulation of Interferon-Alpha Production (GO:0032647)	1/27	1.230925e-01	2.376776e-01	0	0	7.963542e+00	1.668218e+01	PTPRS
GO_Biological_Process_2025	Negative Regulation of Protein Localization to Plasma Membrane (GO:1903077)	1/27	1.230925e-01	2.376776e-01	0	0	7.963542e+00	1.668218e+01	TMEM59
GO_Biological_Process_2025	Regulation of Proteolysis Involved in Protein Catabolic Process (GO:1903050)	1/27	1.230925e-01	2.376776e-01	0	0	7.963542e+00	1.668218e+01	USP14
GO_Biological_Process_2025	Regulation of Reactive Oxygen Species Biosynthetic Process (GO:1903426)	1/27	1.230925e-01	2.376776e-01	0	0	7.963542e+00	1.668218e+01	FASN
GO_Biological_Process_2025	Calcium Ion Import Into Cytosol (GO:1902656)	1/27	1.230925e-01	2.376776e-01	0	0	7.963542e+00	1.668218e+01	CACNA2D1
GO_Biological_Process_2025	Cardiac Muscle Cell Contraction (GO:0086003)	1/27	1.230925e-01	2.376776e-01	0	0	7.963542e+00	1.668218e+01	CACNA2D1
GO_Biological_Process_2025	Positive Regulation of Erythrocyte Differentiation (GO:0045648)	1/27	1.230925e-01	2.376776e-01	0	0	7.963542e+00	1.668218e+01	HSPA1A
GO_Biological_Process_2025	Regulation of Cation Channel Activity (GO:2001257)	1/27	1.230925e-01	2.376776e-01	0	0	7.963542e+00	1.668218e+01	ITGB1
GO_Biological_Process_2025	Calcium Ion Transport (GO:0006816)	2/126	1.248392e-01	2.401942e-01	0	0	3.358065e+00	6.987223e+00	CACNA2D1;SLC3A2
GO_Biological_Process_2025	ADP Catabolic Process (GO:0046032)	1/28	1.273513e-01	2.401942e-01	0	0	7.668210e+00	1.580269e+01	LDHA
GO_Biological_Process_2025	Regulation of Extrinsic Apoptotic Signaling Pathway in Absence of Ligand (GO:2001239)	1/28	1.273513e-01	2.401942e-01	0	0	7.668210e+00	1.580269e+01	HSPA1A
GO_Biological_Process_2025	Negative Regulation of Signaling (GO:0023057)	1/28	1.273513e-01	2.401942e-01	0	0	7.668210e+00	1.580269e+01	UBASH3B
GO_Biological_Process_2025	Regulation of Protein Modification by Small Protein Conjugation or Removal (GO:1903320)	1/28	1.273513e-01	2.401942e-01	0	0	7.668210e+00	1.580269e+01	HSPA1A
GO_Biological_Process_2025	Phospholipid Biosynthetic Process (GO:0008654)	1/28	1.273513e-01	2.401942e-01	0	0	7.668210e+00	1.580269e+01	OSBP
GO_Biological_Process_2025	Positive Regulation of Cholesterol Transport (GO:0032376)	1/28	1.273513e-01	2.401942e-01	0	0	7.668210e+00	1.580269e+01	ABCA13
GO_Biological_Process_2025	Positive Regulation of Fibroblast Proliferation (GO:0048146)	1/28	1.273513e-01	2.401942e-01	0	0	7.668210e+00	1.580269e+01	DDR2
GO_Biological_Process_2025	Ventricular Septum Morphogenesis (GO:0060412)	1/28	1.273513e-01	2.401942e-01	0	0	7.668210e+00	1.580269e+01	TGFBR2
GO_Biological_Process_2025	Glycolytic Process (GO:0006096)	1/28	1.273513e-01	2.401942e-01	0	0	7.668210e+00	1.580269e+01	LDHA
GO_Biological_Process_2025	Positive Regulation of Signal Transduction by P53 Class Mediator (GO:1901798)	1/28	1.273513e-01	2.401942e-01	0	0	7.668210e+00	1.580269e+01	HEXIM1
GO_Biological_Process_2025	Positive Regulation of Signal Transduction (GO:0009967)	3/256	1.281426e-01	2.411779e-01	0	0	2.478765e+00	5.092900e+00	ITGB1;AXL;FASN
GO_Biological_Process_2025	Regulation of Protein Catabolic Process (GO:0042176)	2/129	1.296980e-01	2.435633e-01	0	0	3.278243e+00	6.695964e+00	USP14;FAF1
GO_Biological_Process_2025	Fatty Acid Metabolic Process (GO:0006631)	2/130	1.313274e-01	2.435633e-01	0	0	3.252467e+00	6.602709e+00	FASN;ACSL5
GO_Biological_Process_2025	DNA-templated Transcription Elongation (GO:0006354)	1/29	1.315895e-01	2.435633e-01	0	0	7.393973e+00	1.499548e+01	GTF2F2
GO_Biological_Process_2025	Negative Regulation of Protein Localization to Membrane (GO:1905476)	1/29	1.315895e-01	2.435633e-01	0	0	7.393973e+00	1.499548e+01	TMEM59
GO_Biological_Process_2025	Transcription Elongation by RNA Polymerase II (GO:0006368)	1/29	1.315895e-01	2.435633e-01	0	0	7.393973e+00	1.499548e+01	GTF2F2
GO_Biological_Process_2025	Positive Regulation of Protein Import Into Nucleus (GO:0042307)	1/29	1.315895e-01	2.435633e-01	0	0	7.393973e+00	1.499548e+01	TRIM28
GO_Biological_Process_2025	Intracellular Zinc Ion Homeostasis (GO:0006882)	1/29	1.315895e-01	2.435633e-01	0	0	7.393973e+00	1.499548e+01	SLC39A4
GO_Biological_Process_2025	Maintenance of Blood-Brain Barrier (GO:0035633)	1/29	1.315895e-01	2.435633e-01	0	0	7.393973e+00	1.499548e+01	ITGB1
GO_Biological_Process_2025	Circulatory System Development (GO:0072359)	2/132	1.346006e-01	2.457730e-01	0	0	3.202105e+00	6.421641e+00	EEF1AKMT4-ECE2;TGFBR2
GO_Biological_Process_2025	Chromatin Remodeling (GO:0006338)	3/262	1.346863e-01	2.457730e-01	0	0	2.420603e+00	4.852842e+00	BAZ2A;NPM3;RNF2
GO_Biological_Process_2025	Peptide Hormone Processing (GO:0016486)	1/30	1.358074e-01	2.457730e-01	0	0	7.138649e+00	1.425244e+01	EEF1AKMT4-ECE2
GO_Biological_Process_2025	Regulation of Vasoconstriction (GO:0019229)	1/30	1.358074e-01	2.457730e-01	0	0	7.138649e+00	1.425244e+01	ITGB1
GO_Biological_Process_2025	Positive Regulation of B Cell Proliferation (GO:0030890)	1/30	1.358074e-01	2.457730e-01	0	0	7.138649e+00	1.425244e+01	TFRC
GO_Biological_Process_2025	Positive Regulation of Microtubule Polymerization (GO:0031116)	1/30	1.358074e-01	2.457730e-01	0	0	7.138649e+00	1.425244e+01	HSPA1A
GO_Biological_Process_2025	Heterotypic Cell-Cell Adhesion (GO:0034113)	1/30	1.358074e-01	2.457730e-01	0	0	7.138649e+00	1.425244e+01	ITGB1
GO_Biological_Process_2025	Positive Regulation of Response to Wounding (GO:1903036)	1/30	1.358074e-01	2.457730e-01	0	0	7.138649e+00	1.425244e+01	ITGB1
GO_Biological_Process_2025	Protein Insertion Into ER Membrane (GO:0045048)	1/30	1.358074e-01	2.457730e-01	0	0	7.138649e+00	1.425244e+01	SGTA
GO_Biological_Process_2025	Regulation of Bone Resorption (GO:0045124)	1/30	1.358074e-01	2.457730e-01	0	0	7.138649e+00	1.425244e+01	UBASH3B
GO_Biological_Process_2025	Regulation of Chemotaxis (GO:0050920)	1/30	1.358074e-01	2.457730e-01	0	0	7.138649e+00	1.425244e+01	USP14
GO_Biological_Process_2025	Artery Morphogenesis (GO:0048844)	1/31	1.400051e-01	2.488360e-01	0	0	6.900347e+00	1.356661e+01	TGFBR2
GO_Biological_Process_2025	Regulation of Spindle Assembly (GO:0090169)	1/31	1.400051e-01	2.488360e-01	0	0	6.900347e+00	1.356661e+01	HSPA1A
GO_Biological_Process_2025	Regulation of Stress-Activated MAPK Cascade (GO:0032872)	1/31	1.400051e-01	2.488360e-01	0	0	6.900347e+00	1.356661e+01	FASN
GO_Biological_Process_2025	Regulation of Transcription by RNA Polymerase I (GO:0006356)	1/31	1.400051e-01	2.488360e-01	0	0	6.900347e+00	1.356661e+01	BAZ2A
GO_Biological_Process_2025	Chromosome Condensation (GO:0030261)	1/31	1.400051e-01	2.488360e-01	0	0	6.900347e+00	1.356661e+01	H1-1
GO_Biological_Process_2025	Establishment of Mitotic Spindle Orientation (GO:0000132)	1/31	1.400051e-01	2.488360e-01	0	0	6.900347e+00	1.356661e+01	ITGB1
GO_Biological_Process_2025	Positive Regulation of Lamellipodium Organization (GO:1902745)	1/31	1.400051e-01	2.488360e-01	0	0	6.900347e+00	1.356661e+01	CARMIL1
GO_Biological_Process_2025	Transition Metal Ion Transport (GO:0000041)	1/31	1.400051e-01	2.488360e-01	0	0	6.900347e+00	1.356661e+01	TFRC
GO_Biological_Process_2025	Leukocyte Cell-Cell Adhesion (GO:0007159)	1/31	1.400051e-01	2.488360e-01	0	0	6.900347e+00	1.356661e+01	ITGB1
GO_Biological_Process_2025	Receptor-Mediated Endocytosis (GO:0006898)	2/136	1.412016e-01	2.504648e-01	0	0	3.105892e+00	6.079989e+00	ITGB1;TFRC
GO_Biological_Process_2025	Regulation of Canonical NF-kappaB Signal Transduction (GO:0043122)	3/270	1.435882e-01	2.517562e-01	0	0	2.347119e+00	4.555302e+00	TFG;TFRC;RIOK3
GO_Biological_Process_2025	Bile Acid Metabolic Process (GO:0008206)	1/32	1.441825e-01	2.517562e-01	0	0	6.677419e+00	1.293199e+01	OSBP
GO_Biological_Process_2025	Response to Alcohol (GO:0097305)	1/32	1.441825e-01	2.517562e-01	0	0	6.677419e+00	1.293199e+01	TGFBR2
GO_Biological_Process_2025	Response to Steroid Hormone (GO:0048545)	1/32	1.441825e-01	2.517562e-01	0	0	6.677419e+00	1.293199e+01	HSPA1A
GO_Biological_Process_2025	Extrinsic Apoptotic Signaling Pathway via Death Domain Receptors (GO:0008625)	1/32	1.441825e-01	2.517562e-01	0	0	6.677419e+00	1.293199e+01	FASN
GO_Biological_Process_2025	miRNA Processing (GO:0035196)	1/32	1.441825e-01	2.517562e-01	0	0	6.677419e+00	1.293199e+01	PUS10
GO_Biological_Process_2025	Purine Ribonucleoside Triphosphate Metabolic Process (GO:0009205)	1/32	1.441825e-01	2.517562e-01	0	0	6.677419e+00	1.293199e+01	HSPA1A
GO_Biological_Process_2025	Pyridine Nucleotide Catabolic Process (GO:0019364)	1/32	1.441825e-01	2.517562e-01	0	0	6.677419e+00	1.293199e+01	LDHA
GO_Biological_Process_2025	Membraneless Organelle Assembly (GO:0140694)	2/139	1.461977e-01	2.547773e-01	0	0	3.037418e+00	5.840334e+00	DBNL;G3BP1
GO_Biological_Process_2025	Negative Regulation of Developmental Growth (GO:0048640)	1/33	1.483399e-01	2.570075e-01	0	0	6.468424e+00	1.234337e+01	PTPRS
GO_Biological_Process_2025	Embryonic Skeletal System Morphogenesis (GO:0048704)	1/33	1.483399e-01	2.570075e-01	0	0	6.468424e+00	1.234337e+01	TGFBR2
GO_Biological_Process_2025	Vasculogenesis (GO:0001570)	1/33	1.483399e-01	2.570075e-01	0	0	6.468424e+00	1.234337e+01	TGFBR2
GO_Biological_Process_2025	Plasma Membrane Bounded Cell Projection Assembly (GO:0120031)	3/277	1.515350e-01	2.616404e-01	0	0	2.286341e+00	4.314186e+00	ITGB1;CARMIL1;ARHGEF6
GO_Biological_Process_2025	Calcium Ion Import (GO:0070509)	1/34	1.524772e-01	2.616404e-01	0	0	6.272096e+00	1.179618e+01	CACNA2D1
GO_Biological_Process_2025	Cellular Response to Osmotic Stress (GO:0071470)	1/34	1.524772e-01	2.616404e-01	0	0	6.272096e+00	1.179618e+01	YBX3
GO_Biological_Process_2025	Response to Exogenous dsRNA (GO:0043330)	1/34	1.524772e-01	2.616404e-01	0	0	6.272096e+00	1.179618e+01	SLC3A2
GO_Biological_Process_2025	Lung Development (GO:0030324)	1/34	1.524772e-01	2.616404e-01	0	0	6.272096e+00	1.179618e+01	RCN3
GO_Biological_Process_2025	Synapse Organization (GO:0050808)	2/144	1.546047e-01	2.647827e-01	0	0	2.929726e+00	5.469458e+00	PTPRS;DBNL
GO_Biological_Process_2025	Platelet Aggregation (GO:0070527)	1/35	1.565947e-01	2.666584e-01	0	0	6.087316e+00	1.128646e+01	UBASH3B
GO_Biological_Process_2025	Positive Regulation of Substrate Adhesion-Dependent Cell Spreading (GO:1900026)	1/35	1.565947e-01	2.666584e-01	0	0	6.087316e+00	1.128646e+01	CARMIL1
GO_Biological_Process_2025	Regulation of Cellular Senescence (GO:2000772)	1/35	1.565947e-01	2.666584e-01	0	0	6.087316e+00	1.128646e+01	YBX1
GO_Biological_Process_2025	'De Novo' Post-Translational Protein Folding (GO:0051084)	1/36	1.606924e-01	2.700357e-01	0	0	5.913095e+00	1.081069e+01	HSPA1A
GO_Biological_Process_2025	Negative Regulation of Double-Strand Break Repair (GO:2000780)	1/36	1.606924e-01	2.700357e-01	0	0	5.913095e+00	1.081069e+01	UBQLN4
GO_Biological_Process_2025	Regulation of Natural Killer Cell Mediated Cytotoxicity (GO:0042269)	1/36	1.606924e-01	2.700357e-01	0	0	5.913095e+00	1.081069e+01	CADM1
GO_Biological_Process_2025	Cellular Response to Amyloid-Beta (GO:1904646)	1/36	1.606924e-01	2.700357e-01	0	0	5.913095e+00	1.081069e+01	CACNA2D1
GO_Biological_Process_2025	Cellular Response to Heat (GO:0034605)	1/36	1.606924e-01	2.700357e-01	0	0	5.913095e+00	1.081069e+01	HSPA1A
GO_Biological_Process_2025	Positive Regulation of RNA Splicing (GO:0033120)	1/36	1.606924e-01	2.700357e-01	0	0	5.913095e+00	1.081069e+01	HSPA1A
GO_Biological_Process_2025	Establishment of Mitotic Spindle Localization (GO:0040001)	1/36	1.606924e-01	2.700357e-01	0	0	5.913095e+00	1.081069e+01	ITGB1
GO_Biological_Process_2025	Cardiac Muscle Cell Action Potential (GO:0086001)	1/37	1.647704e-01	2.748222e-01	0	0	5.748553e+00	1.036581e+01	CACNA2D1
GO_Biological_Process_2025	Cardiac Muscle Cell Action Potential Involved in Contraction (GO:0086002)	1/37	1.647704e-01	2.748222e-01	0	0	5.748553e+00	1.036581e+01	CACNA2D1
GO_Biological_Process_2025	Positive Regulation of Interferon-Beta Production (GO:0032728)	1/37	1.647704e-01	2.748222e-01	0	0	5.748553e+00	1.036581e+01	RIOK3
GO_Biological_Process_2025	Positive Regulation of Myeloid Cell Differentiation (GO:0045639)	1/37	1.647704e-01	2.748222e-01	0	0	5.748553e+00	1.036581e+01	HSPA1A
GO_Biological_Process_2025	Regulation of Erythrocyte Differentiation (GO:0045646)	1/38	1.688287e-01	2.784740e-01	0	0	5.592905e+00	9.949054e+00	HSPA1A
GO_Biological_Process_2025	Aortic Valve Morphogenesis (GO:0003180)	1/38	1.688287e-01	2.784740e-01	0	0	5.592905e+00	9.949054e+00	TGFBR2
GO_Biological_Process_2025	Positive Regulation of Immunoglobulin Production (GO:0002639)	1/38	1.688287e-01	2.784740e-01	0	0	5.592905e+00	9.949054e+00	TFRC
GO_Biological_Process_2025	Ventricular Septum Development (GO:0003281)	1/38	1.688287e-01	2.784740e-01	0	0	5.592905e+00	9.949054e+00	TGFBR2
GO_Biological_Process_2025	Heart Looping (GO:0001947)	1/38	1.688287e-01	2.784740e-01	0	0	5.592905e+00	9.949054e+00	TGFBR2
GO_Biological_Process_2025	Protein K11-linked Ubiquitination (GO:0070979)	1/38	1.688287e-01	2.784740e-01	0	0	5.592905e+00	9.949054e+00	UBE2H
GO_Biological_Process_2025	Regulation of Cell Population Proliferation (GO:0042127)	6/769	1.700637e-01	2.799943e-01	0	0	1.653969e+00	2.930142e+00	TFRC;ADAM10;GTPBP4;HSPA1A;GNL3;TGFBR2
GO_Biological_Process_2025	Regulation of Metal Ion Transport (GO:0010959)	1/39	1.728676e-01	2.813826e-01	0	0	5.445450e+00	9.558013e+00	CACNA2D1
GO_Biological_Process_2025	Positive Regulation of SMAD Protein Signal Transduction (GO:0060391)	1/39	1.728676e-01	2.813826e-01	0	0	5.445450e+00	9.558013e+00	TGFBR2
GO_Biological_Process_2025	Positive Regulation of Lymphocyte Differentiation (GO:0045621)	1/39	1.728676e-01	2.813826e-01	0	0	5.445450e+00	9.558013e+00	AXL
GO_Biological_Process_2025	Vacuolar Transport (GO:0007034)	1/39	1.728676e-01	2.813826e-01	0	0	5.445450e+00	9.558013e+00	HSPA1A
GO_Biological_Process_2025	Interstrand Cross-Link Repair (GO:0036297)	1/39	1.728676e-01	2.813826e-01	0	0	5.445450e+00	9.558013e+00	NUCKS1
GO_Biological_Process_2025	Regulation of Axon Extension (GO:0030516)	1/39	1.728676e-01	2.813826e-01	0	0	5.445450e+00	9.558013e+00	PTPRS
GO_Biological_Process_2025	Cell Surface Receptor Protein Tyrosine Kinase Signaling Pathway (GO:0007169)	3/296	1.737801e-01	2.813826e-01	0	0	2.136010e+00	3.737943e+00	UBASH3B;AXL;DDR2
GO_Biological_Process_2025	Regulation of Cytokine-Mediated Signaling Pathway (GO:0001959)	1/40	1.768870e-01	2.813826e-01	0	0	5.305556e+00	9.190517e+00	AXL
GO_Biological_Process_2025	Negative Regulation of Protein Secretion (GO:0050709)	1/40	1.768870e-01	2.813826e-01	0	0	5.305556e+00	9.190517e+00	PSMD9
GO_Biological_Process_2025	Nucleic Acid Catabolic Process (GO:0141188)	1/40	1.768870e-01	2.813826e-01	0	0	5.305556e+00	9.190517e+00	SIDT2
GO_Biological_Process_2025	Branching Morphogenesis of an Epithelial Tube (GO:0048754)	1/40	1.768870e-01	2.813826e-01	0	0	5.305556e+00	9.190517e+00	TGFBR2
GO_Biological_Process_2025	Carbohydrate Catabolic Process (GO:0016052)	1/40	1.768870e-01	2.813826e-01	0	0	5.305556e+00	9.190517e+00	LDHA
GO_Biological_Process_2025	Establishment of Protein Localization to Extracellular Region (GO:0035592)	1/40	1.768870e-01	2.813826e-01	0	0	5.305556e+00	9.190517e+00	RCN3
GO_Biological_Process_2025	Establishment of Spindle Orientation (GO:0051294)	1/40	1.768870e-01	2.813826e-01	0	0	5.305556e+00	9.190517e+00	ITGB1
GO_Biological_Process_2025	Positive Regulation of Proteolysis Involved in Protein Catabolic Process (GO:1903052)	1/40	1.768870e-01	2.813826e-01	0	0	5.305556e+00	9.190517e+00	SGTA
GO_Biological_Process_2025	Positive Regulation of Viral Process (GO:0048524)	1/40	1.768870e-01	2.813826e-01	0	0	5.305556e+00	9.190517e+00	AXL
GO_Biological_Process_2025	Regulation of DNA Recombination (GO:0000018)	1/40	1.768870e-01	2.813826e-01	0	0	5.305556e+00	9.190517e+00	H1-1
GO_Biological_Process_2025	Regulation of Apoptotic Signaling Pathway (GO:2001233)	1/40	1.768870e-01	2.813826e-01	0	0	5.305556e+00	9.190517e+00	FASN
GO_Biological_Process_2025	Negative Regulation of Cell-Cell Adhesion (GO:0022408)	1/40	1.768870e-01	2.813826e-01	0	0	5.305556e+00	9.190517e+00	GTPBP4
GO_Biological_Process_2025	Protein Maturation (GO:0051604)	2/158	1.786039e-01	2.828781e-01	0	0	2.664912e+00	4.590537e+00	EEF1AKMT4-ECE2;ADAM10
GO_Biological_Process_2025	Regulation of Heart Rate by Cardiac Conduction (GO:0086091)	1/41	1.808871e-01	2.828781e-01	0	0	5.172656e+00	8.844633e+00	CACNA2D1
GO_Biological_Process_2025	RNA Stabilization (GO:0043489)	1/41	1.808871e-01	2.828781e-01	0	0	5.172656e+00	8.844633e+00	YBX1
GO_Biological_Process_2025	Regulation of Mitotic Spindle Organization (GO:0060236)	1/41	1.808871e-01	2.828781e-01	0	0	5.172656e+00	8.844633e+00	HSPA1A
GO_Biological_Process_2025	Negative Regulation of Type I Interferon Production (GO:0032480)	1/41	1.808871e-01	2.828781e-01	0	0	5.172656e+00	8.844633e+00	PTPRS
GO_Biological_Process_2025	Aortic Valve Development (GO:0003176)	1/41	1.808871e-01	2.828781e-01	0	0	5.172656e+00	8.844633e+00	TGFBR2
GO_Biological_Process_2025	Regulation of Protein Import Into Nucleus (GO:0042306)	1/41	1.808871e-01	2.828781e-01	0	0	5.172656e+00	8.844633e+00	TRIM28
GO_Biological_Process_2025	Positive Regulation of Actin Filament Polymerization (GO:0030838)	1/41	1.808871e-01	2.828781e-01	0	0	5.172656e+00	8.844633e+00	CARMIL1
GO_Biological_Process_2025	Positive Regulation of Insulin Secretion (GO:0032024)	1/41	1.808871e-01	2.828781e-01	0	0	5.172656e+00	8.844633e+00	PSMD9
GO_Biological_Process_2025	DNA Repair (GO:0006281)	3/302	1.809914e-01	2.828781e-01	0	0	2.092507e+00	3.576734e+00	POLD3;TRIM28;NUCKS1
GO_Biological_Process_2025	Cardiac Ventricle Morphogenesis (GO:0003208)	1/42	1.848680e-01	2.869305e-01	0	0	5.046240e+00	8.518625e+00	TGFBR2
GO_Biological_Process_2025	Determination of Heart Left/Right Asymmetry (GO:0061371)	1/42	1.848680e-01	2.869305e-01	0	0	5.046240e+00	8.518625e+00	TGFBR2
GO_Biological_Process_2025	Embryonic Heart Tube Morphogenesis (GO:0003143)	1/42	1.848680e-01	2.869305e-01	0	0	5.046240e+00	8.518625e+00	TGFBR2
GO_Biological_Process_2025	Heterophilic Cell-Cell Adhesion via Plasma Membrane Cell Adhesion Molecules (GO:0007157)	1/42	1.848680e-01	2.869305e-01	0	0	5.046240e+00	8.518625e+00	CADM1
GO_Biological_Process_2025	Negative Regulation of mRNA Catabolic Process (GO:1902373)	1/43	1.888297e-01	2.915608e-01	0	0	4.925843e+00	8.210937e+00	YBX1
GO_Biological_Process_2025	Cell Cycle G2/M Phase Transition (GO:0044839)	1/43	1.888297e-01	2.915608e-01	0	0	4.925843e+00	8.210937e+00	AKAP8
GO_Biological_Process_2025	Positive Regulation of Stress Fiber Assembly (GO:0051496)	1/43	1.888297e-01	2.915608e-01	0	0	4.925843e+00	8.210937e+00	CARMIL1
GO_Biological_Process_2025	DNA-templated DNA Replication Maintenance of Fidelity (GO:0045005)	1/44	1.927723e-01	2.930926e-01	0	0	4.811047e+00	7.920164e+00	NUCKS1
GO_Biological_Process_2025	Regulation of Ossification (GO:0030278)	1/44	1.927723e-01	2.930926e-01	0	0	4.811047e+00	7.920164e+00	DDR2
GO_Biological_Process_2025	Response to Amino Acid Starvation (GO:1990928)	1/44	1.927723e-01	2.930926e-01	0	0	4.811047e+00	7.920164e+00	FASN
GO_Biological_Process_2025	Response to Unfolded Protein (GO:0006986)	1/44	1.927723e-01	2.930926e-01	0	0	4.811047e+00	7.920164e+00	HSPA1A
GO_Biological_Process_2025	Substantia Nigra Development (GO:0021762)	1/44	1.927723e-01	2.930926e-01	0	0	4.811047e+00	7.920164e+00	LDHA
GO_Biological_Process_2025	Positive Regulation of Response to Biotic Stimulus (GO:0002833)	1/44	1.927723e-01	2.930926e-01	0	0	4.811047e+00	7.920164e+00	RIOK3
GO_Biological_Process_2025	Positive Regulation of Wound Healing (GO:0090303)	1/44	1.927723e-01	2.930926e-01	0	0	4.811047e+00	7.920164e+00	ITGB1
GO_Biological_Process_2025	Protein Sumoylation (GO:0016925)	1/44	1.927723e-01	2.930926e-01	0	0	4.811047e+00	7.920164e+00	TRIM28
GO_Biological_Process_2025	Regulation of Autophagosome Assembly (GO:2000785)	1/44	1.927723e-01	2.930926e-01	0	0	4.811047e+00	7.920164e+00	UBQLN2
GO_Biological_Process_2025	Positive Regulation of Apoptotic Process (GO:0043065)	3/313	1.944189e-01	2.950942e-01	0	0	2.017124e+00	3.303525e+00	ITGB1;FASN;FAF1
GO_Biological_Process_2025	Response to Amyloid-Beta (GO:1904645)	1/45	1.966960e-01	2.969158e-01	0	0	4.701468e+00	7.645038e+00	CACNA2D1
GO_Biological_Process_2025	Collagen Fibril Organization (GO:0030199)	1/45	1.966960e-01	2.969158e-01	0	0	4.701468e+00	7.645038e+00	DDR2
GO_Biological_Process_2025	Regulation of B Cell Proliferation (GO:0030888)	1/45	1.966960e-01	2.969158e-01	0	0	4.701468e+00	7.645038e+00	TFRC
GO_Biological_Process_2025	Cellular Response to Nitrogen Compound (GO:1901699)	2/169	1.978405e-01	2.969158e-01	0	0	2.487992e+00	4.031280e+00	RIOK3;CACNA2D1
GO_Biological_Process_2025	Regulation of Macromolecule Biosynthetic Process (GO:0010556)	2/170	1.996025e-01	2.969158e-01	0	0	2.473058e+00	3.985153e+00	YBX1;YBX3
GO_Biological_Process_2025	Brain Development (GO:0007420)	2/170	1.996025e-01	2.969158e-01	0	0	2.473058e+00	3.985153e+00	EEF1AKMT4-ECE2;TGFBR2
GO_Biological_Process_2025	Regulation of Cyclin-Dependent Protein Serine/Threonine Kinase Activity (GO:0000079)	1/46	2.006008e-01	2.969158e-01	0	0	4.596759e+00	7.384411e+00	GTPBP4
GO_Biological_Process_2025	Regulation of Fibroblast Proliferation (GO:0048145)	1/46	2.006008e-01	2.969158e-01	0	0	4.596759e+00	7.384411e+00	DDR2
GO_Biological_Process_2025	Regulation of Osteoclast Differentiation (GO:0045670)	1/46	2.006008e-01	2.969158e-01	0	0	4.596759e+00	7.384411e+00	UBASH3B
GO_Biological_Process_2025	Peptidyl-Tyrosine Modification (GO:0018212)	1/46	2.006008e-01	2.969158e-01	0	0	4.596759e+00	7.384411e+00	DDR2
GO_Biological_Process_2025	Positive Regulation of Nucleocytoplasmic Transport (GO:0046824)	1/46	2.006008e-01	2.969158e-01	0	0	4.596759e+00	7.384411e+00	TRIM28
GO_Biological_Process_2025	Homotypic Cell-Cell Adhesion (GO:0034109)	1/46	2.006008e-01	2.969158e-01	0	0	4.596759e+00	7.384411e+00	UBASH3B
GO_Biological_Process_2025	Mononuclear Cell Differentiation (GO:1903131)	1/46	2.006008e-01	2.969158e-01	0	0	4.596759e+00	7.384411e+00	AXL
GO_Biological_Process_2025	Regulation of Calcium-Mediated Signaling (GO:0050848)	1/46	2.006008e-01	2.969158e-01	0	0	4.596759e+00	7.384411e+00	JPT2
GO_Biological_Process_2025	Regulation of Cell-Cell Adhesion (GO:0022407)	1/46	2.006008e-01	2.969158e-01	0	0	4.596759e+00	7.384411e+00	GTPBP4
GO_Biological_Process_2025	RNA Splicing, via Transesterification Reactions With Bulged Adenosine as Nucleophile (GO:0000377)	2/171	2.013664e-01	2.970653e-01	0	0	2.458300e+00	3.939743e+00	PHF5A;TXNL4A
GO_Biological_Process_2025	Heart Development (GO:0007507)	2/171	2.013664e-01	2.970653e-01	0	0	2.458300e+00	3.939743e+00	EEF1AKMT4-ECE2;TGFBR2
GO_Biological_Process_2025	Cardiac Conduction (GO:0061337)	1/47	2.044868e-01	2.972540e-01	0	0	4.496603e+00	7.137241e+00	CACNA2D1
GO_Biological_Process_2025	Cellular Defense Response (GO:0006968)	1/47	2.044868e-01	2.972540e-01	0	0	4.496603e+00	7.137241e+00	ITGB1
GO_Biological_Process_2025	Cellular Response to Amino Acid Starvation (GO:0034198)	1/47	2.044868e-01	2.972540e-01	0	0	4.496603e+00	7.137241e+00	FASN
GO_Biological_Process_2025	Chromosome Organization (GO:0051276)	1/47	2.044868e-01	2.972540e-01	0	0	4.496603e+00	7.137241e+00	H1-1
GO_Biological_Process_2025	Ribosomal Large Subunit Biogenesis (GO:0042273)	1/47	2.044868e-01	2.972540e-01	0	0	4.496603e+00	7.137241e+00	GTPBP4
GO_Biological_Process_2025	Positive Regulation of Chromosome Organization (GO:2001252)	1/47	2.044868e-01	2.972540e-01	0	0	4.496603e+00	7.137241e+00	GNL3
GO_Biological_Process_2025	Stem Cell Differentiation (GO:0048863)	1/47	2.044868e-01	2.972540e-01	0	0	4.496603e+00	7.137241e+00	EEF1AKMT4-ECE2
GO_Biological_Process_2025	Positive Regulation of miRNA Transcription (GO:1902895)	1/47	2.044868e-01	2.972540e-01	0	0	4.496603e+00	7.137241e+00	GNL3
GO_Biological_Process_2025	Intracellular Glucose Homeostasis (GO:0001678)	1/47	2.044868e-01	2.972540e-01	0	0	4.496603e+00	7.137241e+00	NUCKS1
GO_Biological_Process_2025	Positive Regulation of DNA-binding Transcription Factor Activity (GO:0051091)	2/174	2.066692e-01	2.994672e-01	0	0	2.415055e+00	3.807663e+00	HSPA1A;DDR2
GO_Biological_Process_2025	Replication Fork Processing (GO:0031297)	1/48	2.083541e-01	2.994672e-01	0	0	4.400709e+00	6.902583e+00	NUCKS1
GO_Biological_Process_2025	Positive Regulation of Innate Immune Response (GO:0045089)	1/48	2.083541e-01	2.994672e-01	0	0	4.400709e+00	6.902583e+00	RIOK3
GO_Biological_Process_2025	Erythrocyte Differentiation (GO:0030218)	1/48	2.083541e-01	2.994672e-01	0	0	4.400709e+00	6.902583e+00	SLC1A5
GO_Biological_Process_2025	Positive Regulation of Kinase Activity (GO:0033674)	1/48	2.083541e-01	2.994672e-01	0	0	4.400709e+00	6.902583e+00	DDR2
GO_Biological_Process_2025	Positive Regulation of Osteoblast Differentiation (GO:0045669)	1/48	2.083541e-01	2.994672e-01	0	0	4.400709e+00	6.902583e+00	DDR2
GO_Biological_Process_2025	Positive Regulation of Peptide Hormone Secretion (GO:0090277)	1/48	2.083541e-01	2.994672e-01	0	0	4.400709e+00	6.902583e+00	PSMD9
GO_Biological_Process_2025	Positive Regulation of Cytokine Production (GO:0001819)	3/325	2.093423e-01	3.004046e-01	0	0	1.940763e+00	3.034934e+00	CADM1;G3BP1;HSPA1A
GO_Biological_Process_2025	Regulation of Insulin Receptor Signaling Pathway (GO:0046626)	1/49	2.122029e-01	3.016047e-01	0	0	4.308811e+00	6.679573e+00	NUCKS1
GO_Biological_Process_2025	Regulation of Stem Cell Differentiation (GO:2000736)	1/49	2.122029e-01	3.016047e-01	0	0	4.308811e+00	6.679573e+00	TGFBR2
GO_Biological_Process_2025	Regulation of Wound Healing (GO:0061041)	1/49	2.122029e-01	3.016047e-01	0	0	4.308811e+00	6.679573e+00	ITGB1
GO_Biological_Process_2025	Positive Regulation of Epithelial to Mesenchymal Transition (GO:0010718)	1/49	2.122029e-01	3.016047e-01	0	0	4.308811e+00	6.679573e+00	TGFBR2
GO_Biological_Process_2025	Positive Regulation of Transport (GO:0051050)	1/49	2.122029e-01	3.016047e-01	0	0	4.308811e+00	6.679573e+00	CD151
GO_Biological_Process_2025	mRNA Catabolic Process (GO:0006402)	1/49	2.122029e-01	3.016047e-01	0	0	4.308811e+00	6.679573e+00	HSPA1A
GO_Biological_Process_2025	Regulation of Tumor Necrosis Factor-Mediated Signaling Pathway (GO:0010803)	1/50	2.160330e-01	3.065612e-01	0	0	4.220663e+00	6.467423e+00	HSPA1A
GO_Biological_Process_2025	Metal Ion Transport (GO:0030001)	2/180	2.173191e-01	3.078974e-01	0	0	2.332939e+00	3.560972e+00	CACNA2D1;SLC3A2
GO_Biological_Process_2025	Nicotinamide Nucleotide Metabolic Process (GO:0046496)	1/51	2.198448e-01	3.090271e-01	0	0	4.136042e+00	6.265414e+00	LDHA
GO_Biological_Process_2025	Blood Vessel Morphogenesis (GO:0048514)	1/51	2.198448e-01	3.090271e-01	0	0	4.136042e+00	6.265414e+00	TGFBR2
GO_Biological_Process_2025	Positive Regulation of Actin Filament Bundle Assembly (GO:0032233)	1/51	2.198448e-01	3.090271e-01	0	0	4.136042e+00	6.265414e+00	CARMIL1
GO_Biological_Process_2025	Positive Regulation of Leukocyte Mediated Cytotoxicity (GO:0001912)	1/51	2.198448e-01	3.090271e-01	0	0	4.136042e+00	6.265414e+00	CADM1
GO_Biological_Process_2025	Macromolecule Glycosylation (GO:0043413)	1/51	2.198448e-01	3.090271e-01	0	0	4.136042e+00	6.265414e+00	TMEM59
GO_Biological_Process_2025	Regulation of Substrate Adhesion-Dependent Cell Spreading (GO:1900024)	1/52	2.236382e-01	3.123947e-01	0	0	4.054739e+00	6.072886e+00	CARMIL1
GO_Biological_Process_2025	Regulation of Telomere Maintenance (GO:0032204)	1/52	2.236382e-01	3.123947e-01	0	0	4.054739e+00	6.072886e+00	GNL3
GO_Biological_Process_2025	Cholesterol Transport (GO:0030301)	1/52	2.236382e-01	3.123947e-01	0	0	4.054739e+00	6.072886e+00	OSBP
GO_Biological_Process_2025	Positive Regulation of Proteolysis (GO:0045862)	1/52	2.236382e-01	3.123947e-01	0	0	4.054739e+00	6.072886e+00	RCN3
GO_Biological_Process_2025	B Cell Differentiation (GO:0030183)	1/53	2.274134e-01	3.137463e-01	0	0	3.976562e+00	5.889233e+00	ITGB1
GO_Biological_Process_2025	Negative Regulation of Protein Catabolic Process (GO:0042177)	1/53	2.274134e-01	3.137463e-01	0	0	3.976562e+00	5.889233e+00	PSMF1
GO_Biological_Process_2025	Regulation of Release of Sequestered Calcium Ion Into Cytosol (GO:0051279)	1/53	2.274134e-01	3.137463e-01	0	0	3.976562e+00	5.889233e+00	UBASH3B
GO_Biological_Process_2025	Nucleotide-Excision Repair (GO:0006289)	1/53	2.274134e-01	3.137463e-01	0	0	3.976562e+00	5.889233e+00	POLD3
GO_Biological_Process_2025	Cellular Response to Ionizing Radiation (GO:0071479)	1/53	2.274134e-01	3.137463e-01	0	0	3.976562e+00	5.889233e+00	NUCKS1
GO_Biological_Process_2025	Cellular Response to Mechanical Stimulus (GO:0071260)	1/53	2.274134e-01	3.137463e-01	0	0	3.976562e+00	5.889233e+00	FASN
GO_Biological_Process_2025	Positive Regulation of B Cell Activation (GO:0050871)	1/53	2.274134e-01	3.137463e-01	0	0	3.976562e+00	5.889233e+00	TFRC
GO_Biological_Process_2025	Positive Regulation of miRNA Metabolic Process (GO:2000630)	1/53	2.274134e-01	3.137463e-01	0	0	3.976562e+00	5.889233e+00	GNL3
GO_Biological_Process_2025	Proteasome-Mediated Ubiquitin-Dependent Protein Catabolic Process (GO:0043161)	3/340	2.283439e-01	3.145446e-01	0	0	1.852958e+00	2.736638e+00	PCNP;TRIM28;FAF1
GO_Biological_Process_2025	Regulation of Signal Transduction by P53 Class Mediator (GO:1901796)	1/54	2.311704e-01	3.174598e-01	0	0	3.901336e+00	5.713898e+00	HEXIM1
GO_Biological_Process_2025	Plasma Membrane Bounded Cell Projection Morphogenesis (GO:0120039)	1/54	2.311704e-01	3.174598e-01	0	0	3.901336e+00	5.713898e+00	DBNL
GO_Biological_Process_2025	Small GTPase-mediated Signal Transduction (GO:0007264)	2/188	2.315934e-01	3.175529e-01	0	0	2.231692e+00	3.264457e+00	DBNL;G3BP1
GO_Biological_Process_2025	Dicarboxylic Acid Metabolic Process (GO:0043648)	1/55	2.349093e-01	3.201355e-01	0	0	3.828897e+00	5.546370e+00	HOGA1
GO_Biological_Process_2025	Positive Regulation of Protein Localization to Plasma Membrane (GO:1903078)	1/55	2.349093e-01	3.201355e-01	0	0	3.828897e+00	5.546370e+00	ITGB1
GO_Biological_Process_2025	Positive Regulation of Telomere Maintenance (GO:0032206)	1/55	2.349093e-01	3.201355e-01	0	0	3.828897e+00	5.546370e+00	GNL3
GO_Biological_Process_2025	Regulation of Alternative mRNA Splicing, via Spliceosome (GO:0000381)	1/55	2.349093e-01	3.201355e-01	0	0	3.828897e+00	5.546370e+00	RBPMS
GO_Biological_Process_2025	Regulation of Protein Localization to Nucleus (GO:1900180)	1/56	2.386302e-01	3.237260e-01	0	0	3.759091e+00	5.386176e+00	TFRC
GO_Biological_Process_2025	Nucleosome Assembly (GO:0006334)	1/56	2.386302e-01	3.237260e-01	0	0	3.759091e+00	5.386176e+00	NASP
GO_Biological_Process_2025	Positive Regulation of DNA Recombination (GO:0045911)	1/56	2.386302e-01	3.237260e-01	0	0	3.759091e+00	5.386176e+00	TFRC
GO_Biological_Process_2025	Negative Regulation of Response to Stimulus (GO:0048585)	1/57	2.423332e-01	3.272597e-01	0	0	3.691778e+00	5.232880e+00	UBASH3B
GO_Biological_Process_2025	Positive Regulation of Protein Localization to Cell Periphery (GO:1904377)	1/57	2.423332e-01	3.272597e-01	0	0	3.691778e+00	5.232880e+00	ITGB1
GO_Biological_Process_2025	Myeloid Cell Differentiation (GO:0030099)	1/57	2.423332e-01	3.272597e-01	0	0	3.691778e+00	5.232880e+00	SLC1A5
GO_Biological_Process_2025	Peptidyl-Tyrosine Phosphorylation (GO:0018108)	1/58	2.460184e-01	3.297458e-01	0	0	3.626827e+00	5.086078e+00	DDR2
GO_Biological_Process_2025	Cellular Response to Unfolded Protein (GO:0034620)	1/58	2.460184e-01	3.297458e-01	0	0	3.626827e+00	5.086078e+00	HSPA1A
GO_Biological_Process_2025	Intracellular Iron Ion Homeostasis (GO:0006879)	1/58	2.460184e-01	3.297458e-01	0	0	3.626827e+00	5.086078e+00	TFRC
GO_Biological_Process_2025	Purine Ribonucleotide Metabolic Process (GO:0009150)	1/58	2.460184e-01	3.297458e-01	0	0	3.626827e+00	5.086078e+00	HSPA1A
GO_Biological_Process_2025	Regulation of Calcium Ion Transport (GO:0051924)	1/58	2.460184e-01	3.297458e-01	0	0	3.626827e+00	5.086078e+00	CACNA2D1
GO_Biological_Process_2025	Defense Response to Virus (GO:0051607)	2/198	2.495183e-01	3.331629e-01	0	0	2.116756e+00	2.938530e+00	TRIM28;G3BP1
GO_Biological_Process_2025	Negative Regulation of Protein-Containing Complex Assembly (GO:0031333)	1/59	2.496859e-01	3.331629e-01	0	0	3.564116e+00	4.945396e+00	RIOK3
GO_Biological_Process_2025	Regulation of Bone Mineralization (GO:0030500)	1/59	2.496859e-01	3.331629e-01	0	0	3.564116e+00	4.945396e+00	DDR2
GO_Biological_Process_2025	Phosphatidylcholine Metabolic Process (GO:0046470)	1/60	2.533356e-01	3.365261e-01	0	0	3.503531e+00	4.810488e+00	SLC44A1
GO_Biological_Process_2025	Protein Secretion (GO:0009306)	1/60	2.533356e-01	3.365261e-01	0	0	3.503531e+00	4.810488e+00	RCN3
GO_Biological_Process_2025	Regulation of SMAD Protein Signal Transduction (GO:0060390)	1/60	2.533356e-01	3.365261e-01	0	0	3.503531e+00	4.810488e+00	TGFBR2
GO_Biological_Process_2025	Autophagy of Mitochondrion (GO:0000422)	1/61	2.569678e-01	3.390635e-01	0	0	3.444965e+00	4.681034e+00	ATG2B
GO_Biological_Process_2025	Regulation of Reactive Oxygen Species Metabolic Process (GO:2000377)	1/61	2.569678e-01	3.390635e-01	0	0	3.444965e+00	4.681034e+00	TGFBR2
GO_Biological_Process_2025	Phospholipid Transport (GO:0015914)	1/61	2.569678e-01	3.390635e-01	0	0	3.444965e+00	4.681034e+00	OSBP
GO_Biological_Process_2025	Negative Regulation of Canonical NF-kappaB Signal Transduction (GO:0043124)	1/61	2.569678e-01	3.390635e-01	0	0	3.444965e+00	4.681034e+00	RIOK3
GO_Biological_Process_2025	Negative Regulation of Cellular Process (GO:0048523)	4/531	2.571421e-01	3.390635e-01	0	0	1.581359e+00	2.147686e+00	ADAM10;YBX1;GTPBP4;HSPA1A
GO_Biological_Process_2025	Negative Regulation of Gene Expression (GO:0010629)	3/364	2.593801e-01	3.415108e-01	0	0	1.727648e+00	2.331393e+00	ADAM10;YBX1;HSPA1A
GO_Biological_Process_2025	Positive Regulation of Canonical NF-kappaB Signal Transduction (GO:0043123)	2/204	2.602983e-01	3.415848e-01	0	0	2.053257e+00	2.763534e+00	TFG;TFRC
GO_Biological_Process_2025	DNA-templated Transcription Initiation (GO:0006352)	1/62	2.605826e-01	3.415848e-01	0	0	3.388320e+00	4.556733e+00	GTF2F2
GO_Biological_Process_2025	protein-DNA Complex Assembly (GO:0065004)	1/62	2.605826e-01	3.415848e-01	0	0	3.388320e+00	4.556733e+00	NASP
GO_Biological_Process_2025	RNA Metabolic Process (GO:0016070)	1/63	2.641799e-01	3.452878e-01	0	0	3.333501e+00	4.437307e+00	SIDT2
GO_Biological_Process_2025	Positive Regulation of Interleukin-8 Production (GO:0032757)	1/63	2.641799e-01	3.452878e-01	0	0	3.333501e+00	4.437307e+00	HSPA1A
GO_Biological_Process_2025	Protein Ubiquitination (GO:0016567)	3/369	2.659225e-01	3.470580e-01	0	0	1.703610e+00	2.256517e+00	PCNP;UBE2H;TPP2
GO_Biological_Process_2025	Retinoid Metabolic Process (GO:0001523)	1/64	2.677599e-01	3.484386e-01	0	0	3.280423e+00	4.322498e+00	BCO1
GO_Biological_Process_2025	Epigenetic Regulation of Gene Expression (GO:0040029)	1/64	2.677599e-01	3.484386e-01	0	0	3.280423e+00	4.322498e+00	RNF2
GO_Biological_Process_2025	Intracellular Monoatomic Cation Homeostasis (GO:0030003)	2/210	2.710850e-01	3.505238e-01	0	0	1.993421e+00	2.602058e+00	TFRC;SLC39A4
GO_Biological_Process_2025	Regulation of Endocytosis (GO:0030100)	1/65	2.713227e-01	3.505238e-01	0	0	3.229004e+00	4.212063e+00	CD151
GO_Biological_Process_2025	Cellular Response to Virus (GO:0098586)	1/65	2.713227e-01	3.505238e-01	0	0	3.229004e+00	4.212063e+00	RIOK3
GO_Biological_Process_2025	Positive Regulation of Organelle Assembly (GO:1902117)	1/65	2.713227e-01	3.505238e-01	0	0	3.229004e+00	4.212063e+00	G3BP1
GO_Biological_Process_2025	Protein Targeting to Membrane (GO:0006612)	1/65	2.713227e-01	3.505238e-01	0	0	3.229004e+00	4.212063e+00	SGTA
GO_Biological_Process_2025	Protein Modification Process (GO:0036211)	4/545	2.721279e-01	3.510175e-01	0	0	1.539324e+00	2.003404e+00	TMEM59;PTPRS;ADAM10;PPM1G
GO_Biological_Process_2025	Regulation of Signal Transduction (GO:0009966)	2/211	2.728828e-01	3.510175e-01	0	0	1.983782e+00	2.576364e+00	UBASH3B;NUCKS1
GO_Biological_Process_2025	mRNA Splicing, via Spliceosome (GO:0000398)	2/211	2.728828e-01	3.510175e-01	0	0	1.983782e+00	2.576364e+00	PHF5A;TXNL4A
GO_Biological_Process_2025	Protein Stabilization (GO:0050821)	2/212	2.746804e-01	3.510460e-01	0	0	1.974236e+00	2.551002e+00	GTPBP4;HSPA1A
GO_Biological_Process_2025	Regulation of miRNA Transcription (GO:1902893)	1/66	2.748683e-01	3.510460e-01	0	0	3.179167e+00	4.105777e+00	GNL3
GO_Biological_Process_2025	Negative Regulation of Viral Process (GO:0048525)	1/66	2.748683e-01	3.510460e-01	0	0	3.179167e+00	4.105777e+00	HEXIM1
GO_Biological_Process_2025	Regulation of Type I Interferon Production (GO:0032479)	1/66	2.748683e-01	3.510460e-01	0	0	3.179167e+00	4.105777e+00	G3BP1
GO_Biological_Process_2025	Negative Regulation of Binding (GO:0051100)	1/66	2.748683e-01	3.510460e-01	0	0	3.179167e+00	4.105777e+00	GTPBP4
GO_Biological_Process_2025	Positive Regulation of DNA-templated Transcription (GO:0045893)	8/1274	2.767438e-01	3.529372e-01	0	0	1.323251e+00	1.699932e+00	PSMD9;PHF5A;TRIM28;NUCKS1;YBX1;GTF2F2;PTMA;GNL3
GO_Biological_Process_2025	Regulation of Protein Serine/Threonine Kinase Activity (GO:0071900)	1/67	2.783968e-01	3.545395e-01	0	0	3.130840e+00	4.003429e+00	GTPBP4
GO_Biological_Process_2025	Ras Protein Signal Transduction (GO:0007265)	1/68	2.819083e-01	3.579915e-01	0	0	3.083955e+00	3.904822e+00	G3BP1
GO_Biological_Process_2025	Extrinsic Apoptotic Signaling Pathway (GO:0097191)	1/68	2.819083e-01	3.579915e-01	0	0	3.083955e+00	3.904822e+00	FASN
GO_Biological_Process_2025	Positive Regulation of Intracellular Protein Transport (GO:0090316)	1/69	2.854029e-01	3.619152e-01	0	0	3.038450e+00	3.809770e+00	TRIM28
GO_Biological_Process_2025	Amide Biosynthetic Process (GO:0043604)	1/70	2.888807e-01	3.642586e-01	0	0	2.994263e+00	3.718101e+00	OSBP
GO_Biological_Process_2025	Positive Regulation of Apoptotic Signaling Pathway (GO:2001235)	1/70	2.888807e-01	3.642586e-01	0	0	2.994263e+00	3.718101e+00	FASN
GO_Biological_Process_2025	Fatty Acid Biosynthetic Process (GO:0006633)	1/70	2.888807e-01	3.642586e-01	0	0	2.994263e+00	3.718101e+00	FASN
GO_Biological_Process_2025	Lysosomal Transport (GO:0007041)	1/70	2.888807e-01	3.642586e-01	0	0	2.994263e+00	3.718101e+00	HSPA1A
GO_Biological_Process_2025	tRNA Modification (GO:0006400)	1/71	2.923418e-01	3.665548e-01	0	0	2.951339e+00	3.629651e+00	PUS10
GO_Biological_Process_2025	Positive Regulation of Proteasomal Ubiquitin-Dependent Protein Catabolic Process (GO:0032436)	1/71	2.923418e-01	3.665548e-01	0	0	2.951339e+00	3.629651e+00	HSPA1A
GO_Biological_Process_2025	Positive Regulation of Protein Polymerization (GO:0032273)	1/71	2.923418e-01	3.665548e-01	0	0	2.951339e+00	3.629651e+00	CARMIL1
GO_Biological_Process_2025	Regulation of Actin Filament Polymerization (GO:0030833)	1/71	2.923418e-01	3.665548e-01	0	0	2.951339e+00	3.629651e+00	CARMIL1
GO_Biological_Process_2025	Negative Regulation of Extrinsic Apoptotic Signaling Pathway (GO:2001237)	1/72	2.957861e-01	3.703541e-01	0	0	2.909624e+00	3.544268e+00	HSPA1A
GO_Biological_Process_2025	Positive Regulation of Cell-Substrate Adhesion (GO:0010811)	1/73	2.992139e-01	3.730784e-01	0	0	2.869068e+00	3.461808e+00	CARMIL1
GO_Biological_Process_2025	Embryonic Organ Development (GO:0048568)	1/73	2.992139e-01	3.730784e-01	0	0	2.869068e+00	3.461808e+00	TGFBR2
GO_Biological_Process_2025	Heterochromatin Formation (GO:0031507)	1/73	2.992139e-01	3.730784e-01	0	0	2.869068e+00	3.461808e+00	BAZ2A
GO_Biological_Process_2025	mRNA Processing (GO:0006397)	2/226	2.998141e-01	3.733062e-01	0	0	1.849530e+00	2.227930e+00	PHF5A;TXNL4A
GO_Biological_Process_2025	Calcium Ion Transmembrane Import Into Cytosol (GO:0097553)	1/74	3.026252e-01	3.747187e-01	0	0	2.829623e+00	3.382136e+00	CACNA2D1
GO_Biological_Process_2025	Positive Regulation of Cytoskeleton Organization (GO:0051495)	1/74	3.026252e-01	3.747187e-01	0	0	2.829623e+00	3.382136e+00	CARMIL1
GO_Biological_Process_2025	Myeloid Leukocyte Differentiation (GO:0002573)	1/74	3.026252e-01	3.747187e-01	0	0	2.829623e+00	3.382136e+00	TGFBR2
GO_Biological_Process_2025	Negative Regulation of Apoptotic Signaling Pathway (GO:2001234)	1/74	3.026252e-01	3.747187e-01	0	0	2.829623e+00	3.382136e+00	HSPA1A
GO_Biological_Process_2025	Protein Polyubiquitination (GO:0000209)	2/228	3.033961e-01	3.751536e-01	0	0	1.832976e+00	2.186220e+00	UBE2H;TPP2
GO_Biological_Process_2025	Regulation of Gene Expression (GO:0010468)	7/1127	3.058820e-01	3.773543e-01	0	0	1.304375e+00	1.545105e+00	TFRC;ADAM10;BAZ2A;YBX1;YBX3;RNF2;HSPA1A
GO_Biological_Process_2025	Regulation of Stress Fiber Assembly (GO:0051492)	1/75	3.060200e-01	3.773543e-01	0	0	2.791244e+00	3.305126e+00	CARMIL1
GO_Biological_Process_2025	Regulation of Autophagy (GO:0010506)	2/230	3.069750e-01	3.780105e-01	0	0	1.816713e+00	2.145518e+00	TMEM59;UBQLN2
GO_Biological_Process_2025	Glycoprotein Biosynthetic Process (GO:0009101)	1/76	3.093985e-01	3.789071e-01	0	0	2.753889e+00	3.230657e+00	TMEM59
GO_Biological_Process_2025	Positive Regulation of Protein Localization to Membrane (GO:1905477)	1/76	3.093985e-01	3.789071e-01	0	0	2.753889e+00	3.230657e+00	ITGB1
GO_Biological_Process_2025	Positive Regulation of Protein Secretion (GO:0050714)	1/76	3.093985e-01	3.789071e-01	0	0	2.753889e+00	3.230657e+00	PSMD9
GO_Biological_Process_2025	Protein Deubiquitination (GO:0016579)	1/76	3.093985e-01	3.789071e-01	0	0	2.753889e+00	3.230657e+00	USP14
GO_Biological_Process_2025	Translation (GO:0006412)	2/232	3.105506e-01	3.797979e-01	0	0	1.800732e+00	2.105791e+00	MRPS18A;MRPL14
GO_Biological_Process_2025	Nucleosome Organization (GO:0034728)	1/77	3.127606e-01	3.819782e-01	0	0	2.717516e+00	3.158616e+00	NASP
GO_Biological_Process_2025	Cellular Response to Lipid (GO:0071396)	2/234	3.141227e-01	3.831183e-01	0	0	1.785027e+00	2.067011e+00	AXL;HSPA1A
GO_Biological_Process_2025	Regulation of Transcription Elongation by RNA Polymerase II (GO:0034243)	1/79	3.194365e-01	3.880112e-01	0	0	2.647569e+00	3.021398e+00	HEXIM1
GO_Biological_Process_2025	Positive Regulation of Growth (GO:0045927)	1/79	3.194365e-01	3.880112e-01	0	0	2.647569e+00	3.021398e+00	ADAM10
GO_Biological_Process_2025	Positive Regulation of Protein Modification by Small Protein Conjugation or Removal (GO:1903322)	1/79	3.194365e-01	3.880112e-01	0	0	2.647569e+00	3.021398e+00	GNL3
GO_Biological_Process_2025	Regulation of Double-Strand Break Repair via Homologous Recombination (GO:0010569)	1/80	3.227503e-01	3.909740e-01	0	0	2.613924e+00	2.956025e+00	UBQLN4
GO_Biological_Process_2025	Regulation of mRNA Stability (GO:0043488)	1/80	3.227503e-01	3.909740e-01	0	0	2.613924e+00	2.956025e+00	YBX1
GO_Biological_Process_2025	Response to Insulin (GO:0032868)	1/82	3.293301e-01	3.984048e-01	0	0	2.549126e+00	2.831300e+00	DENND4C
GO_Biological_Process_2025	Regulation of Interleukin-8 Production (GO:0032677)	1/83	3.325962e-01	4.007292e-01	0	0	2.517912e+00	2.771783e+00	HSPA1A
GO_Biological_Process_2025	Regulation of Protein Kinase Activity (GO:0045859)	1/83	3.325962e-01	4.007292e-01	0	0	2.517912e+00	2.771783e+00	DDR2
GO_Biological_Process_2025	Sphingolipid Biosynthetic Process (GO:0030148)	1/83	3.325962e-01	4.007292e-01	0	0	2.517912e+00	2.771783e+00	OSBP
GO_Biological_Process_2025	+ Reg of Transmembrane Receptor Prot Serine/Threonine Kinase Sgnlng Pway (GO:0090100)	1/84	3.358466e-01	4.041008e-01	0	0	2.487450e+00	2.714058e+00	TGFBR2
GO_Biological_Process_2025	Actomyosin Structure Organization (GO:0031032)	1/85	3.390814e-01	4.058082e-01	0	0	2.457713e+00	2.658054e+00	ITGB1
GO_Biological_Process_2025	Negative Regulation of Transforming Growth Factor Beta Receptor Signaling Pathway (GO:0030512)	1/85	3.390814e-01	4.058082e-01	0	0	2.457713e+00	2.658054e+00	HSPA1A
GO_Biological_Process_2025	Peptidyl-Lysine Modification (GO:0018205)	1/85	3.390814e-01	4.058082e-01	0	0	2.457713e+00	2.658054e+00	TRIM28
GO_Biological_Process_2025	Long-Chain Fatty Acid Metabolic Process (GO:0001676)	1/85	3.390814e-01	4.058082e-01	0	0	2.457713e+00	2.658054e+00	ACSL5
GO_Biological_Process_2025	Regulation of Innate Immune Response (GO:0045088)	1/86	3.423005e-01	4.080222e-01	0	0	2.428676e+00	2.603702e+00	RIOK3
GO_Biological_Process_2025	Regulation of Organelle Assembly (GO:1902115)	1/86	3.423005e-01	4.080222e-01	0	0	2.428676e+00	2.603702e+00	UBQLN2
GO_Biological_Process_2025	Epidermis Development (GO:0008544)	1/86	3.423005e-01	4.080222e-01	0	0	2.428676e+00	2.603702e+00	YBX1
GO_Biological_Process_2025	Calcium Ion Transmembrane Transport (GO:0070588)	1/87	3.455041e-01	4.096561e-01	0	0	2.400315e+00	2.550937e+00	CACNA2D1
GO_Biological_Process_2025	Cellular Response to Tumor Necrosis Factor (GO:0071356)	1/87	3.455041e-01	4.096561e-01	0	0	2.400315e+00	2.550937e+00	YBX3
GO_Biological_Process_2025	Positive Regulation of Biosynthetic Process (GO:0009891)	1/87	3.455041e-01	4.096561e-01	0	0	2.400315e+00	2.550937e+00	FASN
GO_Biological_Process_2025	Synapse Assembly (GO:0007416)	1/87	3.455041e-01	4.096561e-01	0	0	2.400315e+00	2.550937e+00	DBNL
GO_Biological_Process_2025	Regulation of Type II Interferon Production (GO:0032649)	1/88	3.486923e-01	4.123424e-01	0	0	2.372605e+00	2.499695e+00	AXL
GO_Biological_Process_2025	Positive Regulation of Protein Kinase Activity (GO:0045860)	1/88	3.486923e-01	4.123424e-01	0	0	2.372605e+00	2.499695e+00	DDR2
GO_Biological_Process_2025	Cellular Response to Hormone Stimulus (GO:0032870)	1/89	3.518651e-01	4.155447e-01	0	0	2.345526e+00	2.449919e+00	HSPA1A
GO_Biological_Process_2025	Positive Regulation of Gene Expression (GO:0010628)	3/436	3.547020e-01	4.183424e-01	0	0	1.435065e+00	1.487412e+00	CADM1;TFRC;HSPA1A
GO_Biological_Process_2025	Regulation of Epithelial to Mesenchymal Transition (GO:0010717)	1/91	3.581648e-01	4.210048e-01	0	0	2.293171e+00	2.354541e+00	TGFBR2
GO_Biological_Process_2025	Protein K48-linked Ubiquitination (GO:0070936)	1/91	3.581648e-01	4.210048e-01	0	0	2.293171e+00	2.354541e+00	UBE2H
GO_Biological_Process_2025	Lipid Metabolic Process (GO:0006629)	2/259	3.583721e-01	4.210048e-01	0	0	1.609339e+00	1.651477e+00	FASN;CYP17A1
GO_Biological_Process_2025	RNA Splicing (GO:0008380)	1/92	3.612920e-01	4.222157e-01	0	0	2.267857e+00	2.308835e+00	TXNL4A
GO_Biological_Process_2025	Regulation of Osteoblast Differentiation (GO:0045667)	1/92	3.612920e-01	4.222157e-01	0	0	2.267857e+00	2.308835e+00	DDR2
GO_Biological_Process_2025	Glucose Homeostasis (GO:0042593)	1/92	3.612920e-01	4.222157e-01	0	0	2.267857e+00	2.308835e+00	NUCKS1
GO_Biological_Process_2025	Positive Regulation of Response to Stimulus (GO:0048584)	1/92	3.612920e-01	4.222157e-01	0	0	2.267857e+00	2.308835e+00	TRIM28
GO_Biological_Process_2025	Negative Regulation of DNA-templated Transcription (GO:0045892)	6/1006	3.621658e-01	4.226844e-01	0	0	1.246352e+00	1.265861e+00	HEXIM1;TRIM28;MAFK;BAZ2A;RNF2;HSPA1A
GO_Biological_Process_2025	Regulation of Insulin Secretion (GO:0050796)	1/93	3.644040e-01	4.236374e-01	0	0	2.243093e+00	2.264385e+00	PSMD9
GO_Biological_Process_2025	Regulation of Protein Metabolic Process (GO:0051246)	1/93	3.644040e-01	4.236374e-01	0	0	2.243093e+00	2.264385e+00	FAF1
GO_Biological_Process_2025	Positive Regulation of DNA Repair (GO:0045739)	1/93	3.644040e-01	4.236374e-01	0	0	2.243093e+00	2.264385e+00	TRIM28
GO_Biological_Process_2025	Cellular Response to Peptide Hormone Stimulus (GO:0071375)	1/94	3.675010e-01	4.266830e-01	0	0	2.218862e+00	2.221145e+00	DENND4C
GO_Biological_Process_2025	Positive Regulation of Immune Response (GO:0050778)	1/95	3.705831e-01	4.297034e-01	0	0	2.195146e+00	2.179072e+00	RIOK3
GO_Biological_Process_2025	B Cell Activation (GO:0042113)	1/96	3.736504e-01	4.326988e-01	0	0	2.171930e+00	2.138123e+00	ITGB1
GO_Biological_Process_2025	Regulation of mRNA Splicing, via Spliceosome (GO:0048024)	1/97	3.767028e-01	4.356692e-01	0	0	2.149197e+00	2.098258e+00	RBPMS
GO_Biological_Process_2025	Positive Regulation of Supramolecular Fiber Organization (GO:1902905)	1/98	3.797405e-01	4.380491e-01	0	0	2.126933e+00	2.059439e+00	CARMIL1
GO_Biological_Process_2025	rRNA Metabolic Process (GO:0016072)	1/98	3.797405e-01	4.380491e-01	0	0	2.126933e+00	2.059439e+00	NOB1
GO_Biological_Process_2025	Positive Regulation of Autophagy (GO:0010508)	1/99	3.827636e-01	4.398338e-01	0	0	2.105123e+00	2.021629e+00	TMEM59
GO_Biological_Process_2025	Positive Regulation of Neuron Projection Development (GO:0010976)	1/99	3.827636e-01	4.398338e-01	0	0	2.105123e+00	2.021629e+00	DDR2
GO_Biological_Process_2025	Positive Regulation of Protein Catabolic Process (GO:0045732)	1/99	3.827636e-01	4.398338e-01	0	0	2.105123e+00	2.021629e+00	FAF1
GO_Biological_Process_2025	Cell Junction Assembly (GO:0034329)	1/101	3.887661e-01	4.444461e-01	0	0	2.062813e+00	1.948899e+00	DBNL
GO_Biological_Process_2025	Hemopoiesis (GO:0030097)	1/101	3.887661e-01	4.444461e-01	0	0	2.062813e+00	1.948899e+00	TGFBR2
GO_Biological_Process_2025	mRNA Metabolic Process (GO:0016071)	1/101	3.887661e-01	4.444461e-01	0	0	2.062813e+00	1.948899e+00	HSPA1A
GO_Biological_Process_2025	Recombinational Repair (GO:0000725)	1/101	3.887661e-01	4.444461e-01	0	0	2.062813e+00	1.948899e+00	NUCKS1
GO_Biological_Process_2025	Cellular Component Assembly (GO:0022607)	2/277	3.896111e-01	4.448433e-01	0	0	1.502622e+00	1.416381e+00	RBPMS;FASN
GO_Biological_Process_2025	Negative Regulation of Translation (GO:0017148)	1/102	3.917456e-01	4.467099e-01	0	0	2.042285e+00	1.913913e+00	YBX1
GO_Biological_Process_2025	Regulation of RNA Splicing (GO:0043484)	1/104	3.976616e-01	4.528783e-01	0	0	2.002427e+00	1.846546e+00	HSPA1A
GO_Biological_Process_2025	Positive Regulation of NF-kappaB Transcription Factor Activity (GO:0051092)	1/105	4.005982e-01	4.556422e-01	0	0	1.983073e+00	1.814108e+00	HSPA1A
GO_Biological_Process_2025	Regulation of Macroautophagy (GO:0016241)	1/106	4.035206e-01	4.578013e-01	0	0	1.964087e+00	1.782464e+00	UBQLN2
GO_Biological_Process_2025	Steroid Metabolic Process (GO:0008202)	1/106	4.035206e-01	4.578013e-01	0	0	1.964087e+00	1.782464e+00	CYP17A1
GO_Biological_Process_2025	Cell-Matrix Adhesion (GO:0007160)	1/107	4.064290e-01	4.599335e-01	0	0	1.945460e+00	1.751587e+00	ITGB1
GO_Biological_Process_2025	Positive Regulation of Cell Growth (GO:0030307)	1/107	4.064290e-01	4.599335e-01	0	0	1.945460e+00	1.751587e+00	ADAM10
GO_Biological_Process_2025	Central Nervous System Development (GO:0007417)	2/288	4.083779e-01	4.615548e-01	0	0	1.444019e+00	1.293209e+00	EEF1AKMT4-ECE2;TGFBR2
GO_Biological_Process_2025	Cellular Response to Insulin Stimulus (GO:0032869)	1/108	4.093233e-01	4.620391e-01	0	0	1.927181e+00	1.721454e+00	DENND4C
GO_Biological_Process_2025	Cellular Response to Cytokine Stimulus (GO:0071345)	2/289	4.100706e-01	4.622990e-01	0	0	1.438914e+00	1.282686e+00	AXL;YBX3
GO_Biological_Process_2025	Positive Regulation of Vasculature Development (GO:1904018)	1/109	4.122036e-01	4.639986e-01	0	0	1.909240e+00	1.692041e+00	ITGB1
GO_Biological_Process_2025	Nervous System Development (GO:0007399)	3/480	4.126162e-01	4.639986e-01	0	0	1.299746e+00	1.150583e+00	DBNL;AXL;TGFBR2
GO_Biological_Process_2025	RNA Processing (GO:0006396)	2/291	4.134491e-01	4.643511e-01	0	0	1.428811e+00	1.261956e+00	RBPMS;NOB1
GO_Biological_Process_2025	Negative Regulation of Gene Expression, Epigenetic (GO:0045814)	1/110	4.150700e-01	4.650033e-01	0	0	1.891628e+00	1.663324e+00	BAZ2A
GO_Biological_Process_2025	Glycerophospholipid Biosynthetic Process (GO:0046474)	1/110	4.150700e-01	4.650033e-01	0	0	1.891628e+00	1.663324e+00	SLC44A1
GO_Biological_Process_2025	Positive Regulation of Cell Population Proliferation (GO:0008284)	3/484	4.178150e-01	4.658639e-01	0	0	1.288672e+00	1.124645e+00	ADAM10;TGFBR2;DDR2
GO_Biological_Process_2025	Positive Regulation of GTPase Activity (GO:0043547)	1/111	4.179226e-01	4.658639e-01	0	0	1.874337e+00	1.635282e+00	ITGB1
GO_Biological_Process_2025	External Encapsulating Structure Organization (GO:0045229)	1/111	4.179226e-01	4.658639e-01	0	0	1.874337e+00	1.635282e+00	ITGB1
GO_Biological_Process_2025	Extracellular Structure Organization (GO:0043062)	1/111	4.179226e-01	4.658639e-01	0	0	1.874337e+00	1.635282e+00	ITGB1
GO_Biological_Process_2025	Endoplasmic Reticulum to Golgi Vesicle-Mediated Transport (GO:0006888)	1/112	4.207614e-01	4.684442e-01	0	0	1.857357e+00	1.607894e+00	TFG
GO_Biological_Process_2025	Positive Regulation of Cell Differentiation (GO:0045597)	2/297	4.235276e-01	4.709374e-01	0	0	1.399322e+00	1.202209e+00	TGFBR2;DDR2
GO_Biological_Process_2025	Negative Regulation of Growth (GO:0045926)	1/115	4.291960e-01	4.766474e-01	0	0	1.808205e+00	1.529456e+00	HSPA1A
GO_Biological_Process_2025	Regulation of Intracellular Signal Transduction (GO:1902531)	2/302	4.318594e-01	4.785507e-01	0	0	1.375649e+00	1.155071e+00	RCN3;JPT2
GO_Biological_Process_2025	Regulation of DNA Metabolic Process (GO:0051052)	1/116	4.319804e-01	4.785507e-01	0	0	1.792391e+00	1.504489e+00	NUCKS1
GO_Biological_Process_2025	Modulation of Chemical Synaptic Transmission (GO:0050804)	1/117	4.347513e-01	4.810244e-01	0	0	1.776850e+00	1.480082e+00	ITGB1
GO_Biological_Process_2025	MAPK Cascade (GO:0000165)	1/119	4.402532e-01	4.865097e-01	0	0	1.746557e+00	1.432885e+00	ARHGEF6
GO_Biological_Process_2025	Protein Transport (GO:0015031)	2/308	4.417742e-01	4.875879e-01	0	0	1.348263e+00	1.101472e+00	RCN3;TFRC
GO_Biological_Process_2025	Regulation of Transforming Growth Factor Beta Receptor Signaling Pathway (GO:0017015)	1/120	4.429842e-01	4.883204e-01	0	0	1.731793e+00	1.410062e+00	HSPA1A
GO_Biological_Process_2025	Cellular Response to Oxidative Stress (GO:0034599)	1/121	4.457020e-01	4.907113e-01	0	0	1.717274e+00	1.387737e+00	HSPA1A
GO_Biological_Process_2025	- Reg of Transmembrane Receptor Prot Serine/Threonine Kinase Sgnlng Pway (GO:0090101)	1/122	4.484067e-01	4.924762e-01	0	0	1.702996e+00	1.365896e+00	HSPA1A
GO_Biological_Process_2025	Negative Regulation of DNA-binding Transcription Factor Activity (GO:0043433)	1/122	4.484067e-01	4.924762e-01	0	0	1.702996e+00	1.365896e+00	RNF2
GO_Biological_Process_2025	Cellular Response to Molecule of Bacterial Origin (GO:0071219)	1/123	4.510984e-01	4.942181e-01	0	0	1.688952e+00	1.344523e+00	AXL
GO_Biological_Process_2025	Transcription Initiation at RNA Polymerase II Promoter (GO:0006367)	1/123	4.510984e-01	4.942181e-01	0	0	1.688952e+00	1.344523e+00	GTF2F2
GO_Biological_Process_2025	Protein Modification by Small Protein Conjugation (GO:0032446)	2/316	4.548477e-01	4.977158e-01	0	0	1.313376e+00	1.034668e+00	PCNP;TRIM28
GO_Biological_Process_2025	Cellular Response to Lipopolysaccharide (GO:0071222)	1/125	4.564427e-01	4.988506e-01	0	0	1.661542e+00	1.303135e+00	AXL
GO_Biological_Process_2025	Positive Regulation of Angiogenesis (GO:0045766)	1/126	4.590955e-01	5.005261e-01	0	0	1.648167e+00	1.283093e+00	ITGB1
GO_Biological_Process_2025	Regulation of Cell Motility (GO:2000145)	1/126	4.590955e-01	5.005261e-01	0	0	1.648167e+00	1.283093e+00	TMSB10
GO_Biological_Process_2025	Proteolysis (GO:0006508)	2/321	4.629310e-01	5.040929e-01	0	0	1.292460e+00	9.954234e-01	EEF1AKMT4-ECE2;ADAM10
GO_Biological_Process_2025	Positive Regulation of Defense Response (GO:0031349)	1/130	4.695793e-01	5.100898e-01	0	0	1.596738e+00	1.207003e+00	RIOK3
GO_Biological_Process_2025	Regulation of DNA Repair (GO:0006282)	1/130	4.695793e-01	5.100898e-01	0	0	1.596738e+00	1.207003e+00	TRIM28
GO_Biological_Process_2025	Regulation of Response to External Stimulus (GO:0032101)	1/132	4.747455e-01	5.144515e-01	0	0	1.572201e+00	1.171253e+00	USP14
GO_Biological_Process_2025	Protein Localization to Plasma Membrane (GO:0072659)	1/132	4.747455e-01	5.144515e-01	0	0	1.572201e+00	1.171253e+00	DENND4C
GO_Biological_Process_2025	Negative Regulation of Transcription by RNA Polymerase II (GO:0000122)	4/732	4.766252e-01	5.158631e-01	0	0	1.132873e+00	8.394866e-01	HEXIM1;MAFK;RNF2;HSPA1A
GO_Biological_Process_2025	Regulation of GTPase Activity (GO:0043087)	1/134	4.798619e-01	5.187383e-01	0	0	1.548402e+00	1.136925e+00	ITGB1
GO_Biological_Process_2025	Mitochondrion Organization (GO:0007005)	1/135	4.824016e-01	5.208539e-01	0	0	1.536769e+00	1.120271e+00	CLUH
GO_Biological_Process_2025	Protein Localization to Cell Periphery (GO:1990778)	1/136	4.849290e-01	5.229512e-01	0	0	1.525309e+00	1.103946e+00	DENND4C
GO_Biological_Process_2025	protein-RNA Complex Assembly (GO:0022618)	1/138	4.899473e-01	5.277263e-01	0	0	1.502889e+00	1.072248e+00	TXNL4A
GO_Biological_Process_2025	Supramolecular Fiber Organization (GO:0097435)	2/339	4.914486e-01	5.287064e-01	0	0	1.222302e+00	8.683209e-01	CARMIL1;DDR2
GO_Biological_Process_2025	Negative Regulation of Cell Motility (GO:2000146)	1/139	4.924382e-01	5.291343e-01	0	0	1.491923e+00	1.056858e+00	GTPBP4
GO_Biological_Process_2025	Protein Autophosphorylation (GO:0046777)	1/140	4.949171e-01	5.311595e-01	0	0	1.481115e+00	1.041765e+00	DDR2
GO_Biological_Process_2025	Plasma Membrane Bounded Cell Projection Organization (GO:0120036)	1/141	4.973840e-01	5.325285e-01	0	0	1.470461e+00	1.026960e+00	CARMIL1
GO_Biological_Process_2025	Cellular Response to Starvation (GO:0009267)	1/141	4.973840e-01	5.325285e-01	0	0	1.470461e+00	1.026960e+00	FASN
GO_Biological_Process_2025	Regulation of Cell Adhesion (GO:0030155)	1/142	4.998390e-01	5.345168e-01	0	0	1.459959e+00	1.012436e+00	ADAM10
GO_Biological_Process_2025	Protein Homooligomerization (GO:0051260)	1/143	5.022821e-01	5.358496e-01	0	0	1.449604e+00	9.981875e-01	SLC1A5
GO_Biological_Process_2025	Organelle Assembly (GO:0070925)	2/346	5.022841e-01	5.358496e-01	0	0	1.197001e+00	8.242423e-01	ATG2B;UBQLN2
GO_Biological_Process_2025	Protein Glycosylation (GO:0006486)	1/145	5.071330e-01	5.397456e-01	0	0	1.429326e+00	9.704865e-01	TMEM59
GO_Biological_Process_2025	Positive Regulation of RNA Biosynthetic Process (GO:1902680)	3/555	5.071435e-01	5.397456e-01	0	0	1.118814e+00	7.596311e-01	PSMD9;PHF5A;TRIM28
GO_Biological_Process_2025	Negative Regulation of Protein Metabolic Process (GO:0051248)	1/146	5.095408e-01	5.416522e-01	0	0	1.419397e+00	9.570214e-01	YBX1
GO_Biological_Process_2025	Positive Regulation of Metabolic Process (GO:0009893)	1/147	5.119371e-01	5.435531e-01	0	0	1.409603e+00	9.438050e-01	TGFBR2
GO_Biological_Process_2025	Positive Regulation of Macromolecule Biosynthetic Process (GO:0010557)	2/355	5.159992e-01	5.472163e-01	0	0	1.165946e+00	7.714482e-01	TFRC;HSPA1A
GO_Biological_Process_2025	Cellular Response to Growth Factor Stimulus (GO:0071363)	1/150	5.190564e-01	5.498062e-01	0	0	1.381012e+00	9.055888e-01	TGFBR2
GO_Biological_Process_2025	Protein Localization to Organelle (GO:0033365)	1/151	5.214066e-01	5.516420e-01	0	0	1.371736e+00	8.933090e-01	YBX1
GO_Biological_Process_2025	Negative Regulation of Response to External Stimulus (GO:0032102)	1/154	5.283892e-01	5.583687e-01	0	0	1.344635e+00	8.577725e-01	PTPRS
GO_Biological_Process_2025	Neuron Projection Morphogenesis (GO:0048812)	1/157	5.352710e-01	5.643069e-01	0	0	1.318576e+00	8.240867e-01	DBNL
GO_Biological_Process_2025	Regulation of Small GTPase Mediated Signal Transduction (GO:0051056)	1/157	5.352710e-01	5.643069e-01	0	0	1.318576e+00	8.240867e-01	DENND4C
GO_Biological_Process_2025	Actin Filament Organization (GO:0007015)	1/158	5.375427e-01	5.660344e-01	0	0	1.310111e+00	8.132478e-01	CARMIL1
GO_Biological_Process_2025	Epithelium Development (GO:0060429)	1/159	5.398035e-01	5.670791e-01	0	0	1.301754e+00	8.025963e-01	RCN3
GO_Biological_Process_2025	Regulation of Cellular Component Organization (GO:0051128)	1/159	5.398035e-01	5.670791e-01	0	0	1.301754e+00	8.025963e-01	TFRC
GO_Biological_Process_2025	Protein Phosphorylation (GO:0006468)	2/373	5.426818e-01	5.694338e-01	0	0	1.108356e+00	6.774626e-01	ADAM10;DDR2
GO_Biological_Process_2025	Response to Lipopolysaccharide (GO:0032496)	1/161	5.442923e-01	5.704540e-01	0	0	1.285352e+00	7.818394e-01	AXL
GO_Biological_Process_2025	Macroautophagy (GO:0016236)	1/162	5.465204e-01	5.721185e-01	0	0	1.277303e+00	7.717258e-01	ATG2B
GO_Biological_Process_2025	Positive Regulation of Response to External Stimulus (GO:0032103)	1/163	5.487377e-01	5.737679e-01	0	0	1.269354e+00	7.617836e-01	RIOK3
GO_Biological_Process_2025	Negative Regulation of Cell Population Proliferation (GO:0008285)	2/379	5.513504e-01	5.758263e-01	0	0	1.090381e+00	6.491962e-01	GTPBP4;HSPA1A
GO_Biological_Process_2025	Cellular Response to Oxygen-Containing Compound (GO:1901701)	2/384	5.584870e-01	5.825990e-01	0	0	1.075834e+00	6.266988e-01	AXL;CACNA2D1
GO_Biological_Process_2025	Positive Regulation of Protein Phosphorylation (GO:0001934)	1/171	5.660944e-01	5.898466e-01	0	0	1.209130e+00	6.879883e-01	DDR2
GO_Biological_Process_2025	Regulation of Cytokine Production (GO:0001817)	1/172	5.682169e-01	5.913690e-01	0	0	1.201998e+00	6.794318e-01	CADM1
GO_Biological_Process_2025	Membrane Organization (GO:0061024)	1/173	5.703292e-01	5.928771e-01	0	0	1.194949e+00	6.710135e-01	DBNL
GO_Biological_Process_2025	Double-Strand Break Repair (GO:0006302)	1/176	5.766050e-01	5.987048e-01	0	0	1.174286e+00	6.465592e-01	NUCKS1
GO_Biological_Process_2025	Neuron Differentiation (GO:0030182)	1/181	5.868636e-01	6.086497e-01	0	0	1.141377e+00	6.083117e-01	ITM2C
GO_Biological_Process_2025	Positive Regulation of Multicellular Organismal Process (GO:0051240)	2/407	5.902839e-01	6.114876e-01	0	0	1.013541e+00	5.342900e-01	CADM1;TGFBR2
GO_Biological_Process_2025	Negative Regulation of Cell Migration (GO:0030336)	1/184	5.929003e-01	6.134871e-01	0	0	1.122495e+00	5.867610e-01	GTPBP4
GO_Biological_Process_2025	Macromolecule Biosynthetic Process (GO:0009059)	1/189	6.027680e-01	6.229764e-01	0	0	1.092365e+00	5.529801e-01	MRPS18A
GO_Biological_Process_2025	Negative Regulation of Cytokine Production (GO:0001818)	1/191	6.066485e-01	6.262630e-01	0	0	1.080757e+00	5.401684e-01	AXL
GO_Biological_Process_2025	Generation of Neurons (GO:0048699)	1/192	6.085746e-01	6.270393e-01	0	0	1.075044e+00	5.339051e-01	ITM2C
GO_Biological_Process_2025	DNA Damage Response (GO:0006974)	2/421	6.088033e-01	6.270393e-01	0	0	9.789725e-01	4.858249e-01	TRIM28;UBQLN4
GO_Biological_Process_2025	Regulation of Programmed Cell Death (GO:0043067)	1/195	6.142972e-01	6.319697e-01	0	0	1.058258e+00	5.156642e-01	FASN
GO_Biological_Process_2025	Protein Localization to Membrane (GO:0072657)	1/199	6.217987e-01	6.389518e-01	0	0	1.036669e+00	4.925616e-01	DENND4C
GO_Biological_Process_2025	Transcription by RNA Polymerase II (GO:0006366)	1/200	6.236514e-01	6.401198e-01	0	0	1.031407e+00	4.869929e-01	GTF2F2
GO_Biological_Process_2025	Regulation of Translation (GO:0006417)	1/201	6.254952e-01	6.405414e-01	0	0	1.026198e+00	4.815041e-01	YBX1
GO_Biological_Process_2025	Regulation of Cell Differentiation (GO:0045595)	1/201	6.254952e-01	6.405414e-01	0	0	1.026198e+00	4.815041e-01	TGFBR2
GO_Biological_Process_2025	Negative Regulation of Macromolecule Biosynthetic Process (GO:0010558)	1/202	6.273299e-01	6.409520e-01	0	0	1.021041e+00	4.760935e-01	ADAM10
GO_Biological_Process_2025	Positive Regulation of Protein Metabolic Process (GO:0051247)	1/202	6.273299e-01	6.409520e-01	0	0	1.021041e+00	4.760935e-01	FAF1
GO_Biological_Process_2025	Neuron Projection Development (GO:0031175)	1/206	6.345805e-01	6.476198e-01	0	0	1.000915e+00	4.552071e-01	DBNL
GO_Biological_Process_2025	Regulation of Angiogenesis (GO:0045765)	1/211	6.434477e-01	6.559205e-01	0	0	9.768353e-01	4.307009e-01	ITGB1
GO_Biological_Process_2025	Regulation of RNA Biosynthetic Process (GO:2001141)	2/465	6.628985e-01	6.749786e-01	0	0	8.839377e-01	3.634164e-01	BAZ2A;YBX1
GO_Biological_Process_2025	Negative Regulation of Multicellular Organismal Process (GO:0051241)	1/243	6.953640e-01	7.072303e-01	0	0	8.462896e-01	3.074737e-01	ITGB1
GO_Biological_Process_2025	Positive Regulation of Developmental Process (GO:0051094)	1/245	6.983481e-01	7.094582e-01	0	0	8.392674e-01	3.013286e-01	TFRC
GO_Biological_Process_2025	Positive Regulation of Transcription by RNA Polymerase II (GO:0045944)	4/983	7.083059e-01	7.187577e-01	0	0	8.313948e-01	2.867307e-01	NUCKS1;YBX1;GTF2F2;PTMA
GO_Biological_Process_2025	Regulation of MAPK Cascade (GO:0043408)	1/260	7.198250e-01	7.296186e-01	0	0	7.900579e-01	2.597292e-01	FASN
GO_Biological_Process_2025	Negative Regulation of Signal Transduction (GO:0009968)	1/277	7.423405e-01	7.515883e-01	0	0	7.407533e-01	2.207054e-01	UBASH3B
GO_Biological_Process_2025	Negative Regulation of Intracellular Signal Transduction (GO:1902532)	1/297	7.665456e-01	7.752169e-01	0	0	6.899986e-01	1.834438e-01	RIOK3
GO_Biological_Process_2025	Phosphorylation (GO:0016310)	1/298	7.676949e-01	7.755020e-01	0	0	6.876403e-01	1.817866e-01	ADAM10
GO_Biological_Process_2025	Monoatomic Cation Transmembrane Transport (GO:0098655)	1/304	7.744741e-01	7.814671e-01	0	0	6.738174e-01	1.722082e-01	SLC39A4
GO_Biological_Process_2025	Inorganic Cation Transmembrane Transport (GO:0098662)	1/307	7.777900e-01	7.839281e-01	0	0	6.671092e-01	1.676437e-01	SLC39A4
GO_Biological_Process_2025	Positive Regulation of Cellular Process (GO:0048522)	2/622	8.087266e-01	8.141910e-01	0	0	6.547708e-01	1.390041e-01	ADAM10;TGFBR2
GO_Biological_Process_2025	Intracellular Signaling Cassette (GO:0141124)	1/354	8.238603e-01	8.284940e-01	0	0	5.769004e-01	1.117769e-01	RBPMS
GO_Biological_Process_2025	Regulation of Transcription by RNA Polymerase II (GO:0006357)	8/2250	8.669291e-01	8.708254e-01	0	0	7.080757e-01	1.011118e-01	HEXIM1;MAFK;NUCKS1;YBX1;GTF2F2;PTMA;RNF2;HSPA1A
GO_Biological_Process_2025	Organelle Organization (GO:0006996)	1/437	8.833006e-01	8.862746e-01	0	0	4.650946e-01	5.771348e-02	CLUH
GO_Biological_Process_2025	Negative Regulation of RNA Biosynthetic Process (GO:1902679)	1/470	9.009685e-01	9.029886e-01	0	0	4.316365e-01	4.501319e-02	TRIM28
GO_Biological_Process_2025	Protein Metabolic Process (GO:0019538)	1/614	9.517775e-01	9.528433e-01	0	0	3.277936e-01	1.620087e-02	MRPS18A
GO_Biological_Process_2025	Regulation of DNA-templated Transcription (GO:0006355)	6/2139	9.551421e-01	9.551421e-01	0	0	5.492960e-01	2.521002e-02	PSMD9;PHF5A;TRIM28;MAFK;BAZ2A;YBX1
