## Supplementary material for "Fatty Acid β-oxidation and Ferroptosis Define a Survival-Productivity Trade Off in CHO fed-Batch Bioreactors": GO_Biological_Process_2025.Mouse.enrichr.reports.txt

Gene_set	Term	Overlap	P-value	Adjusted P-value	Old P-value	Old Adjusted P-value	Odds Ratio	Combined Score	Genes
GO_Biological_Process_2025	Negative Regulation of Release of Cytochrome C From Mitochondria (GO:0090201)	3/16	2.706521e-06	1.063663e-03	0	0	1.438846e+02	1.844579e+03	GHITM;NOL3;CLU
GO_Biological_Process_2025	Regulation of Release of Cytochrome C From Mitochondria (GO:0090199)	3/37	3.661967e-05	7.195765e-03	0	0	5.495680e+01	5.613796e+02	GHITM;NOL3;CLU
GO_Biological_Process_2025	Negative Regulation of Organelle Organization (GO:0010639)	3/44	6.189697e-05	8.108504e-03	0	0	4.555793e+01	4.414581e+02	GHITM;NOL3;CLU
GO_Biological_Process_2025	Negative Regulation of Ferroptosis (GO:0110076)	2/8	8.275244e-05	8.130427e-03	0	0	2.016061e+02	1.895028e+03	NQO1;FTH1
GO_Biological_Process_2025	Negative Regulation of Protein Metabolic Process (GO:0051248)	4/146	1.196570e-04	8.912070e-03	0	0	1.801272e+01	1.626707e+02	NQO1;PRNP;PLAT;CLU
GO_Biological_Process_2025	Negative Regulation of Intrinsic Apoptotic Signaling Pathway (GO:2001243)	3/60	1.568937e-04	8.912070e-03	0	0	3.274342e+01	2.868305e+02	HSPB1;NOL3;CLU
GO_Biological_Process_2025	Regulation of Ferroptosis (GO:0110075)	2/11	1.620149e-04	8.912070e-03	0	0	1.343838e+02	1.172878e+03	NQO1;FTH1
GO_Biological_Process_2025	Positive Regulation of Interleukin-1 Production (GO:0032732)	3/63	1.814162e-04	8.912070e-03	0	0	3.110156e+01	2.679312e+02	S100A13;LPL;HSPB1
GO_Biological_Process_2025	Negative Regulation of Apoptotic Signaling Pathway (GO:2001234)	3/74	2.922678e-04	1.117207e-02	0	0	2.626849e+01	2.137687e+02	GHITM;NOL3;CLU
GO_Biological_Process_2025	Positive Regulation of Lipid Storage (GO:0010884)	2/16	3.515512e-04	1.117207e-02	0	0	8.636797e+01	6.868978e+02	LPL;PLIN2
GO_Biological_Process_2025	Negative Regulation of Protein Processing (GO:0010955)	2/16	3.515512e-04	1.117207e-02	0	0	8.636797e+01	6.868978e+02	PRNP;PLAT
GO_Biological_Process_2025	Negative Regulation of Amyloid-Beta Formation (GO:1902430)	2/16	3.515512e-04	1.117207e-02	0	0	8.636797e+01	6.868978e+02	PRNP;CLU
GO_Biological_Process_2025	Positive Regulation of Tumor Necrosis Factor Production (GO:0032760)	3/82	3.954798e-04	1.117207e-02	0	0	2.359889e+01	1.849070e+02	LPL;HSPB1;CLU
GO_Biological_Process_2025	Negative Regulation of Amyloid Precursor Protein Catabolic Process (GO:1902992)	2/17	3.979873e-04	1.117207e-02	0	0	8.060606e+01	6.310721e+02	PRNP;CLU
GO_Biological_Process_2025	Positive Regulation of Tumor Necrosis Factor Superfamily Cytokine Production (GO:1903557)	3/85	4.394937e-04	1.151473e-02	0	0	2.273209e+01	1.757165e+02	LPL;HSPB1;CLU
GO_Biological_Process_2025	Regulation of Oxidative Stress-Induced Intrinsic Apoptotic Signaling Pathway (GO:1902175)	2/21	6.118458e-04	1.414444e-02	0	0	6.362360e+01	4.707530e+02	HSPB1;NOL3
GO_Biological_Process_2025	Negative Regulation of Amide Metabolic Process (GO:0034249)	2/21	6.118458e-04	1.414444e-02	0	0	6.362360e+01	4.707530e+02	PRNP;CLU
GO_Biological_Process_2025	Negative Regulation of Oxidative Stress-Induced Intrinsic Apoptotic Signaling Pathway (GO:1902176)	2/23	7.355116e-04	1.605867e-02	0	0	5.755844e+01	4.152809e+02	HSPB1;NOL3
GO_Biological_Process_2025	Secondary Alcohol Biosynthetic Process (GO:1902653)	2/24	8.014960e-04	1.628583e-02	0	0	5.493939e+01	3.916646e+02	PMVK;FDFT1
GO_Biological_Process_2025	Cholesterol Biosynthetic Process (GO:0006695)	2/25	8.702355e-04	1.628583e-02	0	0	5.254809e+01	3.702931e+02	PMVK;FDFT1
GO_Biological_Process_2025	Steroid Biosynthetic Process (GO:0006694)	2/25	8.702355e-04	1.628583e-02	0	0	5.254809e+01	3.702931e+02	PMVK;FDFT1
GO_Biological_Process_2025	Sterol Biosynthetic Process (GO:0016126)	2/28	1.092892e-03	1.952303e-02	0	0	4.647786e+01	3.169291e+02	PMVK;FDFT1
GO_Biological_Process_2025	Mitochondrial Membrane Organization (GO:0007006)	2/32	1.427779e-03	2.330868e-02	0	0	4.027273e+01	2.638522e+02	CHCHD6;GHITM
GO_Biological_Process_2025	Regulation of Neuron Apoptotic Process (GO:0043523)	3/129	1.475485e-03	2.330868e-02	0	0	1.476116e+01	9.622459e+01	PRNP;MSH2;CLU
GO_Biological_Process_2025	Regulation of Amyloid-Beta Formation (GO:1902003)	2/33	1.518228e-03	2.330868e-02	0	0	3.897165e+01	2.529343e+02	PRNP;CLU
GO_Biological_Process_2025	Regulation of Tumor Necrosis Factor Production (GO:0032680)	3/131	1.542050e-03	2.330868e-02	0	0	1.452905e+01	9.407043e+01	LPL;HSPB1;CLU
GO_Biological_Process_2025	Glutathione Metabolic Process (GO:0006749)	2/38	2.010374e-03	2.821703e-02	0	0	3.355051e+01	2.083297e+02	GSTA5;GSTA3
GO_Biological_Process_2025	Inner Mitochondrial Membrane Organization (GO:0007007)	2/38	2.010374e-03	2.821703e-02	0	0	3.355051e+01	2.083297e+02	CHCHD6;GHITM
GO_Biological_Process_2025	Negative Regulation of Proteolysis (GO:0045861)	2/40	2.225686e-03	3.016188e-02	0	0	3.178150e+01	1.941116e+02	PRNP;PLAT
GO_Biological_Process_2025	Regulation of Intrinsic Apoptotic Signaling Pathway (GO:2001242)	2/46	2.933957e-03	3.843484e-02	0	0	2.743939e+01	1.600102e+02	NOL3;CLU
GO_Biological_Process_2025	Negative Regulation of Programmed Cell Death (GO:0043069)	4/382	4.297127e-03	5.302989e-02	0	0	6.686124e+00	3.643810e+01	NQO1;FTH1;HSPB1;NOL3
GO_Biological_Process_2025	Positive Regulation of Interleukin-1 Beta Production (GO:0032731)	2/56	4.317956e-03	5.302989e-02	0	0	2.234680e+01	1.216777e+02	LPL;HSPB1
GO_Biological_Process_2025	Cholesterol Metabolic Process (GO:0008203)	2/68	6.303914e-03	7.495894e-02	0	0	1.827273e+01	9.258032e+01	PMVK;FDFT1
GO_Biological_Process_2025	Phospholipid Metabolic Process (GO:0006644)	2/69	6.484998e-03	7.495894e-02	0	0	1.799910e+01	9.068419e+01	LPL;FDFT1
GO_Biological_Process_2025	Regulation of Interleukin-1 Alpha Production (GO:0032650)	1/5	8.720203e-03	8.206841e-02	0	0	1.467721e+02	6.960097e+02	S100A13
GO_Biological_Process_2025	Prevention of Polyspermy (GO:0060468)	1/5	8.720203e-03	8.206841e-02	0	0	1.467721e+02	6.960097e+02	PLAT
GO_Biological_Process_2025	Protein Import (GO:0017038)	1/5	8.720203e-03	8.206841e-02	0	0	1.467721e+02	6.960097e+02	CLU
GO_Biological_Process_2025	Maintenance of DNA Repeat Elements (GO:0043570)	1/5	8.720203e-03	8.206841e-02	0	0	1.467721e+02	6.960097e+02	MSH2
GO_Biological_Process_2025	Positive Regulation of Cholesterol Storage (GO:0010886)	1/5	8.720203e-03	8.206841e-02	0	0	1.467721e+02	6.960097e+02	LPL
GO_Biological_Process_2025	succinyl-CoA Catabolic Process (GO:1901289)	1/5	8.720203e-03	8.206841e-02	0	0	1.467721e+02	6.960097e+02	SUCLA2
GO_Biological_Process_2025	Negative Regulation of Cellular Response to Hypoxia (GO:1900038)	1/5	8.720203e-03	8.206841e-02	0	0	1.467721e+02	6.960097e+02	NOL3
GO_Biological_Process_2025	Negative Regulation of Neuron Apoptotic Process (GO:0043524)	2/81	8.839617e-03	8.206841e-02	0	0	1.525585e+01	7.213746e+01	MSH2;CLU
GO_Biological_Process_2025	Regulation of Interleukin-1 Beta Production (GO:0032651)	2/82	9.050721e-03	8.206841e-02	0	0	1.506439e+01	7.087663e+01	LPL;HSPB1
GO_Biological_Process_2025	Negative Regulation of Apoptotic Process (GO:0043066)	4/475	9.188321e-03	8.206841e-02	0	0	5.340456e+00	2.504579e+01	MSH2;HSPB1;NOL3;CLU
GO_Biological_Process_2025	Very-Low-Density Lipoprotein Particle Remodeling (GO:0034372)	1/6	1.045537e-02	8.217917e-02	0	0	1.174118e+02	5.354728e+02	LPL
GO_Biological_Process_2025	Negative Regulation of Plasminogen Activation (GO:0010757)	1/6	1.045537e-02	8.217917e-02	0	0	1.174118e+02	5.354728e+02	PLAT
GO_Biological_Process_2025	Lipid Droplet Disassembly (GO:1905691)	1/6	1.045537e-02	8.217917e-02	0	0	1.174118e+02	5.354728e+02	PLIN2
GO_Biological_Process_2025	Regulation of Triglyceride Storage (GO:0010889)	1/6	1.045537e-02	8.217917e-02	0	0	1.174118e+02	5.354728e+02	PLIN2
GO_Biological_Process_2025	Release of Sequestered Calcium Ion Into Cytosol by Sarcoplasmic Reticulum (GO:0014808)	1/6	1.045537e-02	8.217917e-02	0	0	1.174118e+02	5.354728e+02	NOL3
GO_Biological_Process_2025	Smooth Muscle Cell Migration (GO:0014909)	1/6	1.045537e-02	8.217917e-02	0	0	1.174118e+02	5.354728e+02	PLAT
GO_Biological_Process_2025	Lipid Biosynthetic Process (GO:0008610)	2/94	1.175735e-02	8.524092e-02	0	0	1.309157e+01	5.816946e+01	LPL;FDFT1
GO_Biological_Process_2025	Triglyceride-Rich Lipoprotein Particle Remodeling (GO:0034370)	1/7	1.218758e-02	8.524092e-02	0	0	9.783824e+01	4.312062e+02	LPL
GO_Biological_Process_2025	Regulation of Glutamate Receptor Signaling Pathway (GO:1900449)	1/7	1.218758e-02	8.524092e-02	0	0	9.783824e+01	4.312062e+02	PRNP
GO_Biological_Process_2025	Purine Ribonucleoside Monophosphate Catabolic Process (GO:0009169)	1/7	1.218758e-02	8.524092e-02	0	0	9.783824e+01	4.312062e+02	PRTFDC1
GO_Biological_Process_2025	Dendritic Spine Maintenance (GO:0097062)	1/7	1.218758e-02	8.524092e-02	0	0	9.783824e+01	4.312062e+02	PRNP
GO_Biological_Process_2025	Terpenoid Metabolic Process (GO:0006721)	1/8	1.391685e-02	8.524092e-02	0	0	8.385714e+01	3.584604e+02	FDFT1
GO_Biological_Process_2025	GMP Metabolic Process (GO:0046037)	1/8	1.391685e-02	8.524092e-02	0	0	8.385714e+01	3.584604e+02	PRTFDC1
GO_Biological_Process_2025	Vitamin K Metabolic Process (GO:0042373)	1/8	1.391685e-02	8.524092e-02	0	0	8.385714e+01	3.584604e+02	NQO1
GO_Biological_Process_2025	Plasminogen Activation (GO:0031639)	1/8	1.391685e-02	8.524092e-02	0	0	8.385714e+01	3.584604e+02	PLAT
GO_Biological_Process_2025	Release of Sequestered Calcium Ion Into Cytosol by Endoplasmic Reticulum (GO:1903514)	1/8	1.391685e-02	8.524092e-02	0	0	8.385714e+01	3.584604e+02	NOL3
GO_Biological_Process_2025	Positive Regulation of Chemokine (C-X-C Motif) Ligand 2 Production (GO:2000343)	1/8	1.391685e-02	8.524092e-02	0	0	8.385714e+01	3.584604e+02	LPL
GO_Biological_Process_2025	Somatic Recombination of Immunoglobulin Gene Segments (GO:0016447)	1/8	1.391685e-02	8.524092e-02	0	0	8.385714e+01	3.584604e+02	MSH2
GO_Biological_Process_2025	succinyl-CoA Metabolic Process (GO:0006104)	1/8	1.391685e-02	8.524092e-02	0	0	8.385714e+01	3.584604e+02	SUCLA2
GO_Biological_Process_2025	Regulation of Proteasomal Ubiquitin-Dependent Protein Catabolic Process (GO:0032434)	2/109	1.557585e-02	8.524092e-02	0	0	1.124781e+01	4.681374e+01	RYBP;CLU
GO_Biological_Process_2025	Regulation of Dendritic Spine Maintenance (GO:1902950)	1/9	1.564317e-02	8.524092e-02	0	0	7.337132e+01	3.050575e+02	PRNP
GO_Biological_Process_2025	Myelin Maintenance (GO:0043217)	1/9	1.564317e-02	8.524092e-02	0	0	7.337132e+01	3.050575e+02	CLU
GO_Biological_Process_2025	Regulation of Calcium Ion Import Across Plasma Membrane (GO:1905664)	1/9	1.564317e-02	8.524092e-02	0	0	7.337132e+01	3.050575e+02	PRNP
GO_Biological_Process_2025	Positive Regulation of Apoptotic Process (GO:0043065)	3/313	1.716932e-02	8.524092e-02	0	0	5.944052e+00	2.416038e+01	PRNP;RYBP;CLU
GO_Biological_Process_2025	Positive Regulation of Lipid Localization (GO:1905954)	1/10	1.736657e-02	8.524092e-02	0	0	6.521569e+01	2.643328e+02	LPL
GO_Biological_Process_2025	Negative Regulation of Interleukin-17 Production (GO:0032700)	1/10	1.736657e-02	8.524092e-02	0	0	6.521569e+01	2.643328e+02	PRNP
GO_Biological_Process_2025	Negative Regulation of Protein Maturation (GO:1903318)	1/10	1.736657e-02	8.524092e-02	0	0	6.521569e+01	2.643328e+02	PRNP
GO_Biological_Process_2025	Mast Cell Activation Involved in Immune Response (GO:0002279)	1/10	1.736657e-02	8.524092e-02	0	0	6.521569e+01	2.643328e+02	S100A13
GO_Biological_Process_2025	Mast Cell Degranulation (GO:0043303)	1/10	1.736657e-02	8.524092e-02	0	0	6.521569e+01	2.643328e+02	S100A13
GO_Biological_Process_2025	Response to X-ray (GO:0010165)	1/10	1.736657e-02	8.524092e-02	0	0	6.521569e+01	2.643328e+02	MSH2
GO_Biological_Process_2025	Muscle Cell Migration (GO:0014812)	1/10	1.736657e-02	8.524092e-02	0	0	6.521569e+01	2.643328e+02	PLAT
GO_Biological_Process_2025	Response to Sterol (GO:0036314)	1/10	1.736657e-02	8.524092e-02	0	0	6.521569e+01	2.643328e+02	PMVK
GO_Biological_Process_2025	Sarcoplasmic Reticulum Calcium Ion Transport (GO:0070296)	1/10	1.736657e-02	8.524092e-02	0	0	6.521569e+01	2.643328e+02	NOL3
GO_Biological_Process_2025	Negative Regulation of Activated T Cell Proliferation (GO:0046007)	1/10	1.736657e-02	8.524092e-02	0	0	6.521569e+01	2.643328e+02	PRNP
GO_Biological_Process_2025	Somatic Recombination of Immunoglobulin Genes Involved in Immune Response (GO:0002204)	1/10	1.736657e-02	8.524092e-02	0	0	6.521569e+01	2.643328e+02	MSH2
GO_Biological_Process_2025	Protein-Containing Complex Assembly (GO:0065003)	3/323	1.865163e-02	8.524092e-02	0	0	5.755371e+00	2.291686e+01	TBCA;NOL3;CLU
GO_Biological_Process_2025	Negative Regulation of Fibrinolysis (GO:0051918)	1/11	1.908703e-02	8.524092e-02	0	0	5.869118e+01	2.323435e+02	PLAT
GO_Biological_Process_2025	Neuron Projection Maintenance (GO:1990535)	1/11	1.908703e-02	8.524092e-02	0	0	5.869118e+01	2.323435e+02	PRNP
GO_Biological_Process_2025	Mast Cell Mediated Immunity (GO:0002448)	1/11	1.908703e-02	8.524092e-02	0	0	5.869118e+01	2.323435e+02	S100A13
GO_Biological_Process_2025	Cellular Response to Nutrient (GO:0031670)	1/11	1.908703e-02	8.524092e-02	0	0	5.869118e+01	2.323435e+02	LPL
GO_Biological_Process_2025	Central Nervous System Myelination (GO:0022010)	1/11	1.908703e-02	8.524092e-02	0	0	5.869118e+01	2.323435e+02	CLU
GO_Biological_Process_2025	Regulation of Adipose Tissue Development (GO:1904177)	1/11	1.908703e-02	8.524092e-02	0	0	5.869118e+01	2.323435e+02	LPL
GO_Biological_Process_2025	Negative Regulation of calcineurin-NFAT Signaling Cascade (GO:0070885)	1/11	1.908703e-02	8.524092e-02	0	0	5.869118e+01	2.323435e+02	PRNP
GO_Biological_Process_2025	Negative Regulation of Calcineurin-Mediated Signaling (GO:0106057)	1/11	1.908703e-02	8.524092e-02	0	0	5.869118e+01	2.323435e+02	PRNP
GO_Biological_Process_2025	Fibrinolysis (GO:0042730)	1/12	2.080456e-02	8.698077e-02	0	0	5.335294e+01	2.066137e+02	PLAT
GO_Biological_Process_2025	Intracellular Copper Ion Homeostasis (GO:0006878)	1/12	2.080456e-02	8.698077e-02	0	0	5.335294e+01	2.066137e+02	PRNP
GO_Biological_Process_2025	Isotype Switching (GO:0045190)	1/12	2.080456e-02	8.698077e-02	0	0	5.335294e+01	2.066137e+02	MSH2
GO_Biological_Process_2025	Cellular Component Maintenance (GO:0043954)	1/12	2.080456e-02	8.698077e-02	0	0	5.335294e+01	2.066137e+02	PRNP
GO_Biological_Process_2025	Response to Misfolded Protein (GO:0051788)	1/12	2.080456e-02	8.698077e-02	0	0	5.335294e+01	2.066137e+02	CLU
GO_Biological_Process_2025	Negative Regulation of Amyloid Fibril Formation (GO:1905907)	1/12	2.080456e-02	8.698077e-02	0	0	5.335294e+01	2.066137e+02	CLU
GO_Biological_Process_2025	Mitochondrial Electron Transport, Cytochrome C to Oxygen (GO:0006123)	1/13	2.251918e-02	9.123748e-02	0	0	4.890441e+01	1.855134e+02	COX6C
GO_Biological_Process_2025	Removal of Superoxide Radicals (GO:0019430)	1/13	2.251918e-02	9.123748e-02	0	0	4.890441e+01	1.855134e+02	NQO1
GO_Biological_Process_2025	Cristae Formation (GO:0042407)	1/13	2.251918e-02	9.123748e-02	0	0	4.890441e+01	1.855134e+02	CHCHD6
GO_Biological_Process_2025	Purine-Containing Compound Catabolic Process (GO:0072523)	1/14	2.423087e-02	9.377208e-02	0	0	4.514027e+01	1.679276e+02	SUCLA2
GO_Biological_Process_2025	Cellular Response to Superoxide (GO:0071451)	1/14	2.423087e-02	9.377208e-02	0	0	4.514027e+01	1.679276e+02	NQO1
GO_Biological_Process_2025	Positive Regulation of Endothelial Cell Chemotaxis (GO:2001028)	1/14	2.423087e-02	9.377208e-02	0	0	4.514027e+01	1.679276e+02	HSPB1
GO_Biological_Process_2025	Regulation of Chemokine (C-X-C Motif) Ligand 2 Production (GO:2000341)	1/14	2.423087e-02	9.377208e-02	0	0	4.514027e+01	1.679276e+02	LPL
GO_Biological_Process_2025	Regulation of Intrinsic Apoptotic Signaling Pathway in Response to DNA Damage (GO:1902229)	1/15	2.593966e-02	9.377208e-02	0	0	4.191387e+01	1.530687e+02	CLU
GO_Biological_Process_2025	Nitric Oxide Biosynthetic Process (GO:0006809)	1/15	2.593966e-02	9.377208e-02	0	0	4.191387e+01	1.530687e+02	NQO1
GO_Biological_Process_2025	Regulation of Response to Endoplasmic Reticulum Stress (GO:1905897)	1/15	2.593966e-02	9.377208e-02	0	0	4.191387e+01	1.530687e+02	CLU
GO_Biological_Process_2025	Mitotic Recombination (GO:0006312)	1/15	2.593966e-02	9.377208e-02	0	0	4.191387e+01	1.530687e+02	MSH2
GO_Biological_Process_2025	Copper Ion Homeostasis (GO:0055070)	1/15	2.593966e-02	9.377208e-02	0	0	4.191387e+01	1.530687e+02	PRNP
GO_Biological_Process_2025	Regulation of Amyloid-Beta Clearance (GO:1900221)	1/15	2.593966e-02	9.377208e-02	0	0	4.191387e+01	1.530687e+02	CLU
GO_Biological_Process_2025	Regulation of Cholesterol Storage (GO:0010885)	1/15	2.593966e-02	9.377208e-02	0	0	4.191387e+01	1.530687e+02	LPL
GO_Biological_Process_2025	Regulation of Fibrinolysis (GO:0051917)	1/16	2.764554e-02	9.377208e-02	0	0	3.911765e+01	1.403655e+02	PLAT
GO_Biological_Process_2025	Triglyceride Catabolic Process (GO:0019433)	1/16	2.764554e-02	9.377208e-02	0	0	3.911765e+01	1.403655e+02	LPL
GO_Biological_Process_2025	Ubiquinone Metabolic Process (GO:0006743)	1/16	2.764554e-02	9.377208e-02	0	0	3.911765e+01	1.403655e+02	NQO1
GO_Biological_Process_2025	Regulation of Plasminogen Activation (GO:0010755)	1/16	2.764554e-02	9.377208e-02	0	0	3.911765e+01	1.403655e+02	PLAT
GO_Biological_Process_2025	Response to UV-B (GO:0010224)	1/16	2.764554e-02	9.377208e-02	0	0	3.911765e+01	1.403655e+02	MSH2
GO_Biological_Process_2025	Reverse Cholesterol Transport (GO:0043691)	1/16	2.764554e-02	9.377208e-02	0	0	3.911765e+01	1.403655e+02	CLU
GO_Biological_Process_2025	Regulation of Amyloid Fibril Formation (GO:1905906)	1/16	2.764554e-02	9.377208e-02	0	0	3.911765e+01	1.403655e+02	CLU
GO_Biological_Process_2025	Regulation of Endothelial Cell Chemotaxis (GO:2001026)	1/17	2.934851e-02	9.377208e-02	0	0	3.667096e+01	1.293940e+02	HSPB1
GO_Biological_Process_2025	Negative Regulation of Fibroblast Proliferation (GO:0048147)	1/17	2.934851e-02	9.377208e-02	0	0	3.667096e+01	1.293940e+02	FTH1
GO_Biological_Process_2025	acetyl-CoA Metabolic Process (GO:0006084)	1/17	2.934851e-02	9.377208e-02	0	0	3.667096e+01	1.293940e+02	PMVK
GO_Biological_Process_2025	Neuron Projection Organization (GO:0106027)	1/17	2.934851e-02	9.377208e-02	0	0	3.667096e+01	1.293940e+02	PRNP
GO_Biological_Process_2025	Lymphocyte Mediated Immunity (GO:0002449)	1/17	2.934851e-02	9.377208e-02	0	0	3.667096e+01	1.293940e+02	MSH2
GO_Biological_Process_2025	Cellular Response to Copper Ion (GO:0071280)	1/17	2.934851e-02	9.377208e-02	0	0	3.667096e+01	1.293940e+02	PRNP
GO_Biological_Process_2025	Platelet-Derived Growth Factor Receptor Signaling Pathway (GO:0048008)	1/17	2.934851e-02	9.377208e-02	0	0	3.667096e+01	1.293940e+02	PLAT
GO_Biological_Process_2025	Release of Cytochrome C From Mitochondria (GO:0001836)	1/17	2.934851e-02	9.377208e-02	0	0	3.667096e+01	1.293940e+02	CLU
GO_Biological_Process_2025	Synaptic Transmission, Cholinergic (GO:0007271)	1/18	3.104859e-02	9.458990e-02	0	0	3.451211e+01	1.198330e+02	NQO1
GO_Biological_Process_2025	Nucleoside Phosphate Catabolic Process (GO:1901292)	1/18	3.104859e-02	9.458990e-02	0	0	3.451211e+01	1.198330e+02	SUCLA2
GO_Biological_Process_2025	Purine Ribonucleotide Catabolic Process (GO:0009154)	1/18	3.104859e-02	9.458990e-02	0	0	3.451211e+01	1.198330e+02	PRTFDC1
GO_Biological_Process_2025	Mitochondrial Calcium Ion Transmembrane Transport (GO:0006851)	1/18	3.104859e-02	9.458990e-02	0	0	3.451211e+01	1.198330e+02	GHITM
GO_Biological_Process_2025	Positive Regulation of Amyloid-Beta Formation (GO:1902004)	1/18	3.104859e-02	9.458990e-02	0	0	3.451211e+01	1.198330e+02	CLU
GO_Biological_Process_2025	Regulation of Amyloid Precursor Protein Catabolic Process (GO:1902991)	1/18	3.104859e-02	9.458990e-02	0	0	3.451211e+01	1.198330e+02	PRNP
GO_Biological_Process_2025	Positive Regulation of Macrophage Derived Foam Cell Differentiation (GO:0010744)	1/19	3.274578e-02	9.599256e-02	0	0	3.259314e+01	1.114353e+02	LPL
GO_Biological_Process_2025	Microglial Cell Activation (GO:0001774)	1/19	3.274578e-02	9.599256e-02	0	0	3.259314e+01	1.114353e+02	CLU
GO_Biological_Process_2025	Positive Regulation of Response to External Stimulus (GO:0032103)	2/163	3.294950e-02	9.599256e-02	0	0	7.454922e+00	2.544200e+01	LPL;PLAT
GO_Biological_Process_2025	Regulation of Apoptotic Process (GO:0042981)	4/704	3.360047e-02	9.599256e-02	0	0	3.551152e+00	1.204982e+01	RYBP;HSPB1;NOL3;CLU
GO_Biological_Process_2025	B Cell Mediated Immunity (GO:0019724)	1/20	3.444008e-02	9.599256e-02	0	0	3.087616e+01	1.040074e+02	MSH2
GO_Biological_Process_2025	Positive Regulation of Protein Targeting to Membrane (GO:0090314)	1/20	3.444008e-02	9.599256e-02	0	0	3.087616e+01	1.040074e+02	PRNP
GO_Biological_Process_2025	High-Density Lipoprotein Particle Remodeling (GO:0034375)	1/20	3.444008e-02	9.599256e-02	0	0	3.087616e+01	1.040074e+02	LPL
GO_Biological_Process_2025	Iron Ion Transport (GO:0006826)	1/20	3.444008e-02	9.599256e-02	0	0	3.087616e+01	1.040074e+02	FTH1
GO_Biological_Process_2025	Cellular Response to Fatty Acid (GO:0071398)	1/20	3.444008e-02	9.599256e-02	0	0	3.087616e+01	1.040074e+02	LPL
GO_Biological_Process_2025	Response to Cholesterol (GO:0070723)	1/20	3.444008e-02	9.599256e-02	0	0	3.087616e+01	1.040074e+02	PMVK
GO_Biological_Process_2025	Response to Fatty Acid (GO:0070542)	1/20	3.444008e-02	9.599256e-02	0	0	3.087616e+01	1.040074e+02	LPL
GO_Biological_Process_2025	Positive Regulation of Blood Coagulation (GO:0030194)	1/20	3.444008e-02	9.599256e-02	0	0	3.087616e+01	1.040074e+02	PLAT
GO_Biological_Process_2025	Long-Term Memory (GO:0007616)	1/21	3.613150e-02	9.860888e-02	0	0	2.933088e+01	9.739584e+01	PRNP
GO_Biological_Process_2025	Porphyrin-Containing Compound Biosynthetic Process (GO:0006779)	1/21	3.613150e-02	9.860888e-02	0	0	2.933088e+01	9.739584e+01	SUCLA2
GO_Biological_Process_2025	Response to Copper Ion (GO:0046688)	1/21	3.613150e-02	9.860888e-02	0	0	2.933088e+01	9.739584e+01	PRNP
GO_Biological_Process_2025	Alpha-Amino Acid Catabolic Process (GO:1901606)	1/22	3.782003e-02	9.975351e-02	0	0	2.793277e+01	9.147749e+01	PIPOX
GO_Biological_Process_2025	Nitric Oxide Metabolic Process (GO:0046209)	1/22	3.782003e-02	9.975351e-02	0	0	2.793277e+01	9.147749e+01	NQO1
GO_Biological_Process_2025	Chaperone-Mediated Protein Complex Assembly (GO:0051131)	1/22	3.782003e-02	9.975351e-02	0	0	2.793277e+01	9.147749e+01	CLU
GO_Biological_Process_2025	Negative Regulation of T Cell Receptor Signaling Pathway (GO:0050860)	1/22	3.782003e-02	9.975351e-02	0	0	2.793277e+01	9.147749e+01	PRNP
GO_Biological_Process_2025	Regulation of Calcium Ion Import (GO:0090279)	1/22	3.782003e-02	9.975351e-02	0	0	2.793277e+01	9.147749e+01	PRNP
GO_Biological_Process_2025	Negative Regulation of Interleukin-2 Production (GO:0032703)	1/23	3.950570e-02	1.014754e-01	0	0	2.666176e+01	8.615244e+01	PRNP
GO_Biological_Process_2025	Postreplication Repair (GO:0006301)	1/23	3.950570e-02	1.014754e-01	0	0	2.666176e+01	8.615244e+01	MSH2
GO_Biological_Process_2025	Positive Regulation of Amide Metabolic Process (GO:0034250)	1/23	3.950570e-02	1.014754e-01	0	0	2.666176e+01	8.615244e+01	CLU
GO_Biological_Process_2025	Positive Regulation of Amyloid Precursor Protein Catabolic Process (GO:1902993)	1/23	3.950570e-02	1.014754e-01	0	0	2.666176e+01	8.615244e+01	CLU
GO_Biological_Process_2025	Tricarboxylic Acid Cycle (GO:0006099)	1/24	4.118849e-02	1.021048e-01	0	0	2.550128e+01	8.133878e+01	SUCLA2
GO_Biological_Process_2025	Regulation of Lipid Storage (GO:0010883)	1/24	4.118849e-02	1.021048e-01	0	0	2.550128e+01	8.133878e+01	LPL
GO_Biological_Process_2025	Adaptive Imm Resp Based on Som Recomb of Imm Rcptrs Built Frm IgSF Domains (GO:0002460)	1/24	4.118849e-02	1.021048e-01	0	0	2.550128e+01	8.133878e+01	MSH2
GO_Biological_Process_2025	Protein Targeting to Lysosome (GO:0006622)	1/24	4.118849e-02	1.021048e-01	0	0	2.550128e+01	8.133878e+01	CLU
GO_Biological_Process_2025	Mismatch Repair (GO:0006298)	1/24	4.118849e-02	1.021048e-01	0	0	2.550128e+01	8.133878e+01	MSH2
GO_Biological_Process_2025	Negative Regulation of Intrinsic Apoptotic Signaling Pathway in Response to DNA Damage (GO:1902230)	1/25	4.286843e-02	1.021048e-01	0	0	2.443750e+01	7.696883e+01	CLU
GO_Biological_Process_2025	Amino Acid Metabolic Process (GO:0006520)	1/25	4.286843e-02	1.021048e-01	0	0	2.443750e+01	7.696883e+01	PRNP
GO_Biological_Process_2025	Regulation of Protein Processing (GO:0070613)	1/25	4.286843e-02	1.021048e-01	0	0	2.443750e+01	7.696883e+01	PRNP
GO_Biological_Process_2025	Regulation of Protein Targeting to Membrane (GO:0090313)	1/25	4.286843e-02	1.021048e-01	0	0	2.443750e+01	7.696883e+01	PRNP
GO_Biological_Process_2025	Cellular Response to Low-Density Lipoprotein Particle Stimulus (GO:0071404)	1/25	4.286843e-02	1.021048e-01	0	0	2.443750e+01	7.696883e+01	LPL
GO_Biological_Process_2025	Response to Hexose (GO:0009746)	1/25	4.286843e-02	1.021048e-01	0	0	2.443750e+01	7.696883e+01	LPL
GO_Biological_Process_2025	Sulfur Compound Catabolic Process (GO:0044273)	1/25	4.286843e-02	1.021048e-01	0	0	2.443750e+01	7.696883e+01	SUCLA2
GO_Biological_Process_2025	Fat-Soluble Vitamin Metabolic Process (GO:0006775)	1/26	4.454550e-02	1.042046e-01	0	0	2.345882e+01	7.298613e+01	NQO1
GO_Biological_Process_2025	Acylglycerol Homeostasis (GO:0055090)	1/26	4.454550e-02	1.042046e-01	0	0	2.345882e+01	7.298613e+01	LPL
GO_Biological_Process_2025	Dendritic Spine Organization (GO:0097061)	1/26	4.454550e-02	1.042046e-01	0	0	2.345882e+01	7.298613e+01	PRNP
GO_Biological_Process_2025	Zymogen Activation (GO:0031638)	1/27	4.621972e-02	1.068491e-01	0	0	2.255543e+01	6.934326e+01	PLAT
GO_Biological_Process_2025	Maturation of SSU-rRNA Frm Tricistronic rRNA Trnscpt (GO:0000462)	1/27	4.621972e-02	1.068491e-01	0	0	2.255543e+01	6.934326e+01	UTP6
GO_Biological_Process_2025	Acylglycerol Catabolic Process (GO:0046464)	1/28	4.789108e-02	1.087930e-01	0	0	2.171895e+01	6.600012e+01	LPL
GO_Biological_Process_2025	Negative Regulation of Type II Interferon Production (GO:0032689)	1/28	4.789108e-02	1.087930e-01	0	0	2.171895e+01	6.600012e+01	PRNP
GO_Biological_Process_2025	Regulation of Calcium Ion Transmembrane Transport (GO:1903169)	1/28	4.789108e-02	1.087930e-01	0	0	2.171895e+01	6.600012e+01	PRNP
GO_Biological_Process_2025	Vascular Endothelial Growth Factor Receptor Signaling Pathway (GO:0048010)	1/29	4.955961e-02	1.110747e-01	0	0	2.094223e+01	6.292258e+01	HSPB1
GO_Biological_Process_2025	mRNA Splice Site Recognition (GO:0006376)	1/29	4.955961e-02	1.110747e-01	0	0	2.094223e+01	6.292258e+01	NOL3
GO_Biological_Process_2025	Positive Regulation of Nitric Oxide Biosynthetic Process (GO:0045429)	1/30	5.122529e-02	1.110747e-01	0	0	2.021907e+01	6.008140e+01	CLU
GO_Biological_Process_2025	Negative Regulation of Response to Endoplasmic Reticulum Stress (GO:1903573)	1/30	5.122529e-02	1.110747e-01	0	0	2.021907e+01	6.008140e+01	CLU
GO_Biological_Process_2025	Positive Regulation of Calcium-Mediated Signaling (GO:0050850)	1/30	5.122529e-02	1.110747e-01	0	0	2.021907e+01	6.008140e+01	PRNP
GO_Biological_Process_2025	Positive Regulation of Catalytic Activity (GO:0043085)	1/30	5.122529e-02	1.110747e-01	0	0	2.021907e+01	6.008140e+01	MSH2
GO_Biological_Process_2025	Negative Regulation of Antigen Receptor-Mediated Signaling Pathway (GO:0050858)	1/30	5.122529e-02	1.110747e-01	0	0	2.021907e+01	6.008140e+01	PRNP
GO_Biological_Process_2025	Regulation of Signal Transduction (GO:0009966)	2/211	5.249858e-02	1.110747e-01	0	0	5.728868e+00	1.688280e+01	PRNP;CLU
GO_Biological_Process_2025	Transition Metal Ion Transport (GO:0000041)	1/31	5.288813e-02	1.110747e-01	0	0	1.954412e+01	5.745142e+01	FTH1
GO_Biological_Process_2025	Positive Regulation of Nitric Oxide Metabolic Process (GO:1904407)	1/31	5.288813e-02	1.110747e-01	0	0	1.954412e+01	5.745142e+01	CLU
GO_Biological_Process_2025	acyl-CoA Metabolic Process (GO:0006637)	1/31	5.288813e-02	1.110747e-01	0	0	1.954412e+01	5.745142e+01	SUCLA2
GO_Biological_Process_2025	Regulation of Protein Modification Process (GO:0031399)	1/31	5.288813e-02	1.110747e-01	0	0	1.954412e+01	5.745142e+01	HSPB1
GO_Biological_Process_2025	Positive Regulation of ATP-dependent Activity (GO:0032781)	1/31	5.288813e-02	1.110747e-01	0	0	1.954412e+01	5.745142e+01	MSH2
GO_Biological_Process_2025	Negative Regulation of Blood Coagulation (GO:0030195)	1/31	5.288813e-02	1.110747e-01	0	0	1.954412e+01	5.745142e+01	PLAT
GO_Biological_Process_2025	B Cell Activation Involved in Immune Response (GO:0002312)	1/32	5.454815e-02	1.110747e-01	0	0	1.891271e+01	5.501087e+01	MSH2
GO_Biological_Process_2025	Negative Regulation of Proteasomal Ubiquitin-Dependent Protein Catabolic Process (GO:0032435)	1/32	5.454815e-02	1.110747e-01	0	0	1.891271e+01	5.501087e+01	RYBP
GO_Biological_Process_2025	Regulation of Macrophage Derived Foam Cell Differentiation (GO:0010743)	1/32	5.454815e-02	1.110747e-01	0	0	1.891271e+01	5.501087e+01	LPL
GO_Biological_Process_2025	Apoptotic Mitochondrial Changes (GO:0008637)	1/32	5.454815e-02	1.110747e-01	0	0	1.891271e+01	5.501087e+01	CLU
GO_Biological_Process_2025	Lipid Droplet Organization (GO:0034389)	1/32	5.454815e-02	1.110747e-01	0	0	1.891271e+01	5.501087e+01	PLIN2
GO_Biological_Process_2025	Response to Alcohol (GO:0097305)	1/32	5.454815e-02	1.110747e-01	0	0	1.891271e+01	5.501087e+01	PMVK
GO_Biological_Process_2025	Regulation of Activated T Cell Proliferation (GO:0046006)	1/33	5.620534e-02	1.132754e-01	0	0	1.832077e+01	5.274080e+01	PRNP
GO_Biological_Process_2025	Regulation of calcineurin-NFAT Signaling Cascade (GO:0070884)	1/33	5.620534e-02	1.132754e-01	0	0	1.832077e+01	5.274080e+01	PRNP
GO_Biological_Process_2025	Triglyceride Homeostasis (GO:0070328)	1/34	5.785970e-02	1.154257e-01	0	0	1.776471e+01	5.062469e+01	LPL
GO_Biological_Process_2025	Positive Regulation of Establishment of Protein Localization (GO:1904951)	1/34	5.785970e-02	1.154257e-01	0	0	1.776471e+01	5.062469e+01	PRNP
GO_Biological_Process_2025	Regulation of Interleukin-17 Production (GO:0032660)	1/35	5.951125e-02	1.169396e-01	0	0	1.724135e+01	4.864802e+01	PRNP
GO_Biological_Process_2025	Macrophage Activation (GO:0042116)	1/35	5.951125e-02	1.169396e-01	0	0	1.724135e+01	4.864802e+01	CLU
GO_Biological_Process_2025	Platelet Aggregation (GO:0070527)	1/35	5.951125e-02	1.169396e-01	0	0	1.724135e+01	4.864802e+01	HSPB1
GO_Biological_Process_2025	'De Novo' Post-Translational Protein Folding (GO:0051084)	1/36	6.115999e-02	1.184033e-01	0	0	1.674790e+01	4.679802e+01	SELENOF
GO_Biological_Process_2025	Cellular Response to Amyloid-Beta (GO:1904646)	1/36	6.115999e-02	1.184033e-01	0	0	1.674790e+01	4.679802e+01	PRNP
GO_Biological_Process_2025	Cellular Response to Vascular Endothelial Growth Factor Stimulus (GO:0035924)	1/36	6.115999e-02	1.184033e-01	0	0	1.674790e+01	4.679802e+01	HSPB1
GO_Biological_Process_2025	Anterograde Axonal Transport (GO:0008089)	1/37	6.280592e-02	1.204035e-01	0	0	1.628186e+01	4.506341e+01	HSPB1
GO_Biological_Process_2025	Superoxide Metabolic Process (GO:0006801)	1/37	6.280592e-02	1.204035e-01	0	0	1.628186e+01	4.506341e+01	NQO1
GO_Biological_Process_2025	Maturation of SSU-rRNA (GO:0030490)	1/38	6.444905e-02	1.229538e-01	0	0	1.584102e+01	4.343417e+01	UTP6
GO_Biological_Process_2025	Positive Regulation of Intrinsic Apoptotic Signaling Pathway (GO:2001244)	1/39	6.608937e-02	1.242733e-01	0	0	1.542337e+01	4.190141e+01	CLU
GO_Biological_Process_2025	Positive Regulation of Neuron Apoptotic Process (GO:0043525)	1/39	6.608937e-02	1.242733e-01	0	0	1.542337e+01	4.190141e+01	PRNP
GO_Biological_Process_2025	Negative Regulation of T Cell Proliferation (GO:0042130)	1/39	6.608937e-02	1.242733e-01	0	0	1.542337e+01	4.190141e+01	PRNP
GO_Biological_Process_2025	Energy Derivation by Oxidation of Organic Compounds (GO:0015980)	1/40	6.772691e-02	1.249609e-01	0	0	1.502715e+01	4.045717e+01	COX6C
GO_Biological_Process_2025	Positive Regulation of Proteolysis Involved in Protein Catabolic Process (GO:1903052)	1/40	6.772691e-02	1.249609e-01	0	0	1.502715e+01	4.045717e+01	CLU
GO_Biological_Process_2025	Regulation of DNA Recombination (GO:0000018)	1/40	6.772691e-02	1.249609e-01	0	0	1.502715e+01	4.045717e+01	MSH2
GO_Biological_Process_2025	Regulation of T Cell Receptor Signaling Pathway (GO:0050856)	1/40	6.772691e-02	1.249609e-01	0	0	1.502715e+01	4.045717e+01	PRNP
GO_Biological_Process_2025	Negative Regulation of Kinase Activity (GO:0033673)	1/41	6.936165e-02	1.257302e-01	0	0	1.465074e+01	3.909433e+01	HSPB1
GO_Biological_Process_2025	Negative Regulation of DNA Metabolic Process (GO:0051053)	1/41	6.936165e-02	1.257302e-01	0	0	1.465074e+01	3.909433e+01	MSH2
GO_Biological_Process_2025	Positive Regulation of Programmed Cell Death (GO:0043068)	2/248	6.974827e-02	1.257302e-01	0	0	4.858093e+00	1.293643e+01	RYBP;CLU
GO_Biological_Process_2025	Acylglycerol Metabolic Process (GO:0006639)	1/42	7.099361e-02	1.257302e-01	0	0	1.429268e+01	3.780651e+01	LPL
GO_Biological_Process_2025	Regulation of Receptor-Mediated Endocytosis (GO:0048259)	1/42	7.099361e-02	1.257302e-01	0	0	1.429268e+01	3.780651e+01	CLU
GO_Biological_Process_2025	Protein Destabilization (GO:0031648)	1/42	7.099361e-02	1.257302e-01	0	0	1.429268e+01	3.780651e+01	PRNP
GO_Biological_Process_2025	Lysosome Localization (GO:0032418)	1/42	7.099361e-02	1.257302e-01	0	0	1.429268e+01	3.780651e+01	S100A13
GO_Biological_Process_2025	Negative Regulation of DNA Recombination (GO:0045910)	1/42	7.099361e-02	1.257302e-01	0	0	1.429268e+01	3.780651e+01	MSH2
GO_Biological_Process_2025	DNA Recombination (GO:0006310)	1/43	7.262279e-02	1.257302e-01	0	0	1.395168e+01	3.658795e+01	MSH2
GO_Biological_Process_2025	Positive Regulation of Receptor-Mediated Endocytosis (GO:0048260)	1/43	7.262279e-02	1.257302e-01	0	0	1.395168e+01	3.658795e+01	CLU
GO_Biological_Process_2025	Negative Regulation of Ubiquitin-Dependent Protein Catabolic Process (GO:2000059)	1/43	7.262279e-02	1.257302e-01	0	0	1.395168e+01	3.658795e+01	RYBP
GO_Biological_Process_2025	Cellular Response to Glucose Starvation (GO:0042149)	1/43	7.262279e-02	1.257302e-01	0	0	1.395168e+01	3.658795e+01	PLIN2
GO_Biological_Process_2025	Release of Sequestered Calcium Ion Into Cytosol (GO:0051209)	1/43	7.262279e-02	1.257302e-01	0	0	1.395168e+01	3.658795e+01	GHITM
GO_Biological_Process_2025	Regulation of Chemokine Production (GO:0032642)	1/43	7.262279e-02	1.257302e-01	0	0	1.395168e+01	3.658795e+01	LPL
GO_Biological_Process_2025	Organelle Disassembly (GO:1903008)	1/44	7.424919e-02	1.268959e-01	0	0	1.362654e+01	3.543348e+01	PLIN2
GO_Biological_Process_2025	Response to Unfolded Protein (GO:0006986)	1/44	7.424919e-02	1.268959e-01	0	0	1.362654e+01	3.543348e+01	HSPB1
GO_Biological_Process_2025	Lipid Metabolic Process (GO:0006629)	2/259	7.519463e-02	1.268959e-01	0	0	4.647565e+00	1.202639e+01	LPL;CLU
GO_Biological_Process_2025	Regulation of Nitric Oxide Biosynthetic Process (GO:0045428)	1/45	7.587283e-02	1.268959e-01	0	0	1.331618e+01	3.433838e+01	CLU
GO_Biological_Process_2025	Response to Amyloid-Beta (GO:1904645)	1/45	7.587283e-02	1.268959e-01	0	0	1.331618e+01	3.433838e+01	PRNP
GO_Biological_Process_2025	Collagen Fibril Organization (GO:0030199)	1/45	7.587283e-02	1.268959e-01	0	0	1.331618e+01	3.433838e+01	LOXL1
GO_Biological_Process_2025	Regulation of Fibroblast Proliferation (GO:0048145)	1/46	7.749369e-02	1.268959e-01	0	0	1.301961e+01	3.329841e+01	FTH1
GO_Biological_Process_2025	Negative Regulation of Proteasomal Protein Catabolic Process (GO:1901799)	1/46	7.749369e-02	1.268959e-01	0	0	1.301961e+01	3.329841e+01	RYBP
GO_Biological_Process_2025	Homotypic Cell-Cell Adhesion (GO:0034109)	1/46	7.749369e-02	1.268959e-01	0	0	1.301961e+01	3.329841e+01	HSPB1
GO_Biological_Process_2025	Male Gonad Development (GO:0008584)	1/46	7.749369e-02	1.268959e-01	0	0	1.301961e+01	3.329841e+01	MSH2
GO_Biological_Process_2025	Development of Primary Male Sexual Characteristics (GO:0046546)	1/46	7.749369e-02	1.268959e-01	0	0	1.301961e+01	3.329841e+01	MSH2
GO_Biological_Process_2025	Positive Regulation of Chemotaxis (GO:0050921)	1/46	7.749369e-02	1.268959e-01	0	0	1.301961e+01	3.329841e+01	HSPB1
GO_Biological_Process_2025	Regulation of Calcium-Mediated Signaling (GO:0050848)	1/46	7.749369e-02	1.268959e-01	0	0	1.301961e+01	3.329841e+01	PRNP
GO_Biological_Process_2025	Negative Regulation of Cold-Induced Thermogenesis (GO:0120163)	1/47	7.911180e-02	1.284749e-01	0	0	1.273593e+01	3.230970e+01	ACOT13
GO_Biological_Process_2025	Chromosome Organization (GO:0051276)	1/47	7.911180e-02	1.284749e-01	0	0	1.273593e+01	3.230970e+01	MSH2
GO_Biological_Process_2025	Regulation of Canonical NF-kappaB Signal Transduction (GO:0043122)	2/270	8.077417e-02	1.306348e-01	0	0	4.454319e+00	1.120750e+01	S100A13;HSPB1
GO_Biological_Process_2025	Triglyceride Metabolic Process (GO:0006641)	1/50	8.394959e-02	1.335716e-01	0	0	1.195438e+01	2.961745e+01	LPL
GO_Biological_Process_2025	Regulation of Interleukin-2 Production (GO:0032663)	1/50	8.394959e-02	1.335716e-01	0	0	1.195438e+01	2.961745e+01	PRNP
GO_Biological_Process_2025	Positive Regulation of Blood Vessel Endothelial Cell Migration (GO:0043536)	1/50	8.394959e-02	1.335716e-01	0	0	1.195438e+01	2.961745e+01	HSPB1
GO_Biological_Process_2025	Positive Regulation of Fat Cell Differentiation (GO:0045600)	1/50	8.394959e-02	1.335716e-01	0	0	1.195438e+01	2.961745e+01	LPL
GO_Biological_Process_2025	Regulation of Ubiquitin-Dependent Protein Catabolic Process (GO:2000058)	1/51	8.555669e-02	1.344951e-01	0	0	1.171471e+01	2.880150e+01	CLU
GO_Biological_Process_2025	Response to Glucose (GO:0009749)	1/51	8.555669e-02	1.344951e-01	0	0	1.171471e+01	2.880150e+01	LPL
GO_Biological_Process_2025	Negative Regulation of Cell Projection Organization (GO:0031345)	1/51	8.555669e-02	1.344951e-01	0	0	1.171471e+01	2.880150e+01	PRNP
GO_Biological_Process_2025	Cholesterol Transport (GO:0030301)	1/52	8.716105e-02	1.364713e-01	0	0	1.148443e+01	2.802198e+01	CLU
GO_Biological_Process_2025	B Cell Differentiation (GO:0030183)	1/53	8.876268e-02	1.373375e-01	0	0	1.126301e+01	2.727663e+01	MSH2
GO_Biological_Process_2025	Negative Regulation of Protein Catabolic Process (GO:0042177)	1/53	8.876268e-02	1.373375e-01	0	0	1.126301e+01	2.727663e+01	NQO1
GO_Biological_Process_2025	Regulation of Proteolysis (GO:0030162)	1/53	8.876268e-02	1.373375e-01	0	0	1.126301e+01	2.727663e+01	PLAT
GO_Biological_Process_2025	Gonad Development (GO:0008406)	1/54	9.036158e-02	1.387191e-01	0	0	1.104994e+01	2.656336e+01	MSH2
GO_Biological_Process_2025	Positive Regulation of Chemokine Production (GO:0032722)	1/54	9.036158e-02	1.387191e-01	0	0	1.104994e+01	2.656336e+01	LPL
GO_Biological_Process_2025	Cell Surface Receptor Protein Tyrosine Kinase Signaling Pathway (GO:0007169)	2/296	9.445308e-02	1.438107e-01	0	0	4.055040e+00	9.568484e+00	HSPB1;PLAT
GO_Biological_Process_2025	Negative Regulation of Response to Stimulus (GO:0048585)	1/57	9.514195e-02	1.438107e-01	0	0	1.045641e+01	2.459750e+01	CLU
GO_Biological_Process_2025	Memory (GO:0007613)	1/57	9.514195e-02	1.438107e-01	0	0	1.045641e+01	2.459750e+01	PRNP
GO_Biological_Process_2025	Regulation of Blood Vessel Endothelial Cell Migration (GO:0043535)	1/57	9.514195e-02	1.438107e-01	0	0	1.045641e+01	2.459750e+01	HSPB1
GO_Biological_Process_2025	Muscle Organ Development (GO:0007517)	1/58	9.672997e-02	1.450950e-01	0	0	1.027245e+01	2.399471e+01	TAGLN
GO_Biological_Process_2025	Sterol Metabolic Process (GO:0016125)	1/58	9.672997e-02	1.450950e-01	0	0	1.027245e+01	2.399471e+01	PMVK
GO_Biological_Process_2025	Negative Regulation of Protein-Containing Complex Assembly (GO:0031333)	1/59	9.831529e-02	1.463557e-01	0	0	1.009483e+01	2.341572e+01	CLU
GO_Biological_Process_2025	Protein Homotetramerization (GO:0051289)	1/59	9.831529e-02	1.463557e-01	0	0	1.009483e+01	2.341572e+01	ACOT13
GO_Biological_Process_2025	Negative Regulation of Protein Kinase Activity (GO:0006469)	1/60	9.989790e-02	1.481505e-01	0	0	9.923230e+00	2.285922e+01	HSPB1
GO_Biological_Process_2025	Negative Regulation of Metabolic Process (GO:0009892)	1/63	1.046296e-01	1.536897e-01	0	0	9.441651e+00	2.131291e+01	ACOT13
GO_Biological_Process_2025	Spliceosomal Complex Assembly (GO:0000245)	1/63	1.046296e-01	1.536897e-01	0	0	9.441651e+00	2.131291e+01	NOL3
GO_Biological_Process_2025	Positive Regulation of Intracellular Signal Transduction (GO:1902533)	3/652	1.048062e-01	1.536897e-01	0	0	2.790254e+00	6.293815e+00	PRNP;S100A13;CLU
GO_Biological_Process_2025	Aerobic Electron Transport Chain (GO:0019646)	1/64	1.062014e-01	1.545821e-01	0	0	9.291317e+00	2.083501e+01	COX6C
GO_Biological_Process_2025	Monocarboxylic Acid Biosynthetic Process (GO:0072330)	1/64	1.062014e-01	1.545821e-01	0	0	9.291317e+00	2.083501e+01	LPL
GO_Biological_Process_2025	Regulation of Extrinsic Apoptotic Signaling Pathway (GO:2001236)	1/65	1.077706e-01	1.551423e-01	0	0	9.145680e+00	2.037429e+01	NOL3
GO_Biological_Process_2025	Regulation of Phosphorylation (GO:0042325)	1/65	1.077706e-01	1.551423e-01	0	0	9.145680e+00	2.037429e+01	HSPB1
GO_Biological_Process_2025	Mitochondrial ATP Synthesis Coupled Electron Transport (GO:0042775)	1/65	1.077706e-01	1.551423e-01	0	0	9.145680e+00	2.037429e+01	COX6C
GO_Biological_Process_2025	Positive Regulation of Cytokine Production (GO:0001819)	2/325	1.104409e-01	1.584061e-01	0	0	3.685524e+00	8.120223e+00	S100A13;LPL
GO_Biological_Process_2025	Regulation of Translational Initiation (GO:0006446)	1/69	1.140205e-01	1.629457e-01	0	0	8.605969e+00	1.868680e+01	HSPB1
GO_Biological_Process_2025	Fatty Acid Biosynthetic Process (GO:0006633)	1/70	1.155764e-01	1.639766e-01	0	0	8.480818e+00	1.830011e+01	LPL
GO_Biological_Process_2025	Positive Regulation of Apoptotic Signaling Pathway (GO:2001235)	1/70	1.155764e-01	1.639766e-01	0	0	8.480818e+00	1.830011e+01	CLU
GO_Biological_Process_2025	Positive Regulation of Proteasomal Ubiquitin-Dependent Protein Catabolic Process (GO:0032436)	1/71	1.171295e-01	1.649889e-01	0	0	8.359244e+00	1.792619e+01	CLU
GO_Biological_Process_2025	Response to Ionizing Radiation (GO:0010212)	1/71	1.171295e-01	1.649889e-01	0	0	8.359244e+00	1.792619e+01	MSH2
GO_Biological_Process_2025	Negative Regulation of Extrinsic Apoptotic Signaling Pathway (GO:2001237)	1/72	1.186801e-01	1.665759e-01	0	0	8.241094e+00	1.756444e+01	NOL3
GO_Biological_Process_2025	Regulation of Fat Cell Differentiation (GO:0045598)	1/75	1.233158e-01	1.724666e-01	0	0	7.905803e+00	1.654690e+01	LPL
GO_Biological_Process_2025	Positive Regulation of Protein Localization to Membrane (GO:1905477)	1/76	1.248558e-01	1.727757e-01	0	0	7.800000e+00	1.622865e+01	PRNP
GO_Biological_Process_2025	Negative Regulation of Supramolecular Fiber Organization (GO:1902904)	1/76	1.248558e-01	1.727757e-01	0	0	7.800000e+00	1.622865e+01	CLU
GO_Biological_Process_2025	Lymphocyte Differentiation (GO:0030098)	1/76	1.248558e-01	1.727757e-01	0	0	7.800000e+00	1.622865e+01	MSH2
GO_Biological_Process_2025	Positive Regulation of Interleukin-6 Production (GO:0032755)	1/77	1.263931e-01	1.742894e-01	0	0	7.696981e+00	1.592012e+01	LPL
GO_Biological_Process_2025	Cholesterol Homeostasis (GO:0042632)	1/80	1.309894e-01	1.793688e-01	0	0	7.403574e+00	1.504879e+01	LPL
GO_Biological_Process_2025	Negative Regulation of Cellular Component Organization (GO:0051129)	1/80	1.309894e-01	1.793688e-01	0	0	7.403574e+00	1.504879e+01	CLU
GO_Biological_Process_2025	Aerobic Respiration (GO:0009060)	1/81	1.325163e-01	1.795824e-01	0	0	7.310662e+00	1.477521e+01	SUCLA2
GO_Biological_Process_2025	Regulation of Catabolic Process (GO:0009894)	1/81	1.325163e-01	1.795824e-01	0	0	7.310662e+00	1.477521e+01	HSPB1
GO_Biological_Process_2025	Sterol Homeostasis (GO:0055092)	1/81	1.325163e-01	1.795824e-01	0	0	7.310662e+00	1.477521e+01	LPL
GO_Biological_Process_2025	Negative Regulation of Protein Phosphorylation (GO:0001933)	1/83	1.355622e-01	1.812107e-01	0	0	7.131636e+00	1.425132e+01	HSPB1
GO_Biological_Process_2025	Regulation of Protein Kinase Activity (GO:0045859)	1/83	1.355622e-01	1.812107e-01	0	0	7.131636e+00	1.425132e+01	HSPB1
GO_Biological_Process_2025	Organophosphate Metabolic Process (GO:0019637)	1/83	1.355622e-01	1.812107e-01	0	0	7.131636e+00	1.425132e+01	LPL
GO_Biological_Process_2025	Protein Tetramerization (GO:0051262)	1/83	1.355622e-01	1.812107e-01	0	0	7.131636e+00	1.425132e+01	ACOT13
GO_Biological_Process_2025	Macromolecule Modification (GO:0043412)	1/84	1.370813e-01	1.826201e-01	0	0	7.045358e+00	1.400040e+01	PLAT
GO_Biological_Process_2025	Cellular Respiration (GO:0045333)	1/85	1.385977e-01	1.827816e-01	0	0	6.961134e+00	1.375645e+01	COX6C
GO_Biological_Process_2025	Ribosomal Small Subunit Biogenesis (GO:0042274)	1/85	1.385977e-01	1.827816e-01	0	0	6.961134e+00	1.375645e+01	UTP6
GO_Biological_Process_2025	Positive Regulation of Endocytosis (GO:0045807)	1/85	1.385977e-01	1.827816e-01	0	0	6.961134e+00	1.375645e+01	CLU
GO_Biological_Process_2025	Calcium Ion Transmembrane Transport (GO:0070588)	1/87	1.416229e-01	1.855260e-01	0	0	6.798564e+00	1.328839e+01	GHITM
GO_Biological_Process_2025	Positive Regulation of Biosynthetic Process (GO:0009891)	1/87	1.416229e-01	1.855260e-01	0	0	6.798564e+00	1.328839e+01	CLU
GO_Biological_Process_2025	Positive Regulation of Ubiquitin-Dependent Protein Catabolic Process (GO:2000060)	1/88	1.431317e-01	1.856460e-01	0	0	6.720081e+00	1.306377e+01	CLU
GO_Biological_Process_2025	Regulation of Type II Interferon Production (GO:0032649)	1/88	1.431317e-01	1.856460e-01	0	0	6.720081e+00	1.306377e+01	PRNP
GO_Biological_Process_2025	Positive Regulation of Endothelial Cell Migration (GO:0010595)	1/88	1.431317e-01	1.856460e-01	0	0	6.720081e+00	1.306377e+01	HSPB1
GO_Biological_Process_2025	Cellular Response to Oxygen-Containing Compound (GO:1901701)	2/384	1.449149e-01	1.873406e-01	0	0	3.106933e+00	6.001380e+00	PRNP;LPL
GO_Biological_Process_2025	RNA Splicing (GO:0008380)	1/92	1.491408e-01	1.921716e-01	0	0	6.423400e+00	1.222286e+01	NOL3
GO_Biological_Process_2025	Positive Regulation of Cellular Component Biogenesis (GO:0044089)	1/93	1.506367e-01	1.934648e-01	0	0	6.353261e+00	1.202599e+01	CLU
GO_Biological_Process_2025	B Cell Activation (GO:0042113)	1/96	1.551090e-01	1.985598e-01	0	0	6.151703e+00	1.146448e+01	MSH2
GO_Biological_Process_2025	Positive Regulation of Proteasomal Protein Catabolic Process (GO:1901800)	1/98	1.580779e-01	2.010505e-01	0	0	6.024257e+00	1.111275e+01	CLU
GO_Biological_Process_2025	Positive Regulation of Supramolecular Fiber Organization (GO:1902905)	1/98	1.580779e-01	2.010505e-01	0	0	6.024257e+00	1.111275e+01	CLU
GO_Biological_Process_2025	Positive Regulation of Multicellular Organismal Process (GO:0051240)	2/407	1.589225e-01	2.014727e-01	0	0	2.927048e+00	5.383833e+00	S100A13;LPL
GO_Biological_Process_2025	Cellular Response to Chemical Stress (GO:0062197)	1/100	1.610366e-01	2.028441e-01	0	0	5.901961e+00	1.077771e+01	NQO1
GO_Biological_Process_2025	Response to UV (GO:0009411)	1/100	1.610366e-01	2.028441e-01	0	0	5.901961e+00	1.077771e+01	MSH2
GO_Biological_Process_2025	DNA Damage Response (GO:0006974)	2/421	1.675749e-01	2.100856e-01	0	0	2.827222e+00	5.050336e+00	MSH2;CHCHD6
GO_Biological_Process_2025	Positive Regulation of Protein-Containing Complex Assembly (GO:0031334)	1/105	1.683892e-01	2.100856e-01	0	0	5.616799e+00	1.000620e+01	CLU
GO_Biological_Process_2025	Positive Regulation of NF-kappaB Transcription Factor Activity (GO:0051092)	1/105	1.683892e-01	2.100856e-01	0	0	5.616799e+00	1.000620e+01	CLU
GO_Biological_Process_2025	Steroid Metabolic Process (GO:0008202)	1/106	1.698522e-01	2.112403e-01	0	0	5.563025e+00	9.862279e+00	FDFT1
GO_Biological_Process_2025	Positive Regulation of Vasculature Development (GO:1904018)	1/109	1.742262e-01	2.159965e-01	0	0	5.407680e+00	9.449383e+00	HSPB1
GO_Biological_Process_2025	Positive Regulation of Gene Expression (GO:0010628)	2/436	1.769386e-01	2.182194e-01	0	0	2.727412e+00	4.723749e+00	S100A13;CLU
GO_Biological_Process_2025	Positive Regulation of Cellular Component Organization (GO:0051130)	1/111	1.771298e-01	2.182194e-01	0	0	5.308824e+00	9.188897e+00	CLU
GO_Biological_Process_2025	Cellular Response to Metal Ion (GO:0071248)	1/112	1.785778e-01	2.193159e-01	0	0	5.260731e+00	9.062823e+00	PRNP
GO_Biological_Process_2025	Regulation of Interleukin-6 Production (GO:0032675)	1/114	1.814665e-01	2.221693e-01	0	0	5.167100e+00	8.818608e+00	LPL
GO_Biological_Process_2025	Positive Regulation of Inflammatory Response (GO:0050729)	1/115	1.829072e-01	2.225465e-01	0	0	5.121517e+00	8.700313e+00	LPL
GO_Biological_Process_2025	Intrinsic Apoptotic Signaling Pathway (GO:0097193)	1/115	1.829072e-01	2.225465e-01	0	0	5.121517e+00	8.700313e+00	CLU
GO_Biological_Process_2025	Protein Complex Oligomerization (GO:0051259)	1/116	1.843454e-01	2.236041e-01	0	0	5.076726e+00	8.584462e+00	NOL3
GO_Biological_Process_2025	Ribonucleoprotein Complex Biogenesis (GO:0022613)	1/120	1.900735e-01	2.291377e-01	0	0	4.905091e+00	8.144141e+00	UTP6
GO_Biological_Process_2025	Negative Regulation of Catabolic Process (GO:0009895)	1/120	1.900735e-01	2.291377e-01	0	0	4.905091e+00	8.144141e+00	NQO1
GO_Biological_Process_2025	Cellular Response to Oxidative Stress (GO:0034599)	1/121	1.914994e-01	2.301507e-01	0	0	4.863971e+00	8.039513e+00	NQO1
GO_Biological_Process_2025	Regulation of Protein-Containing Complex Assembly (GO:0043254)	1/126	1.985926e-01	2.365057e-01	0	0	4.668235e+00	7.546202e+00	CLU
GO_Biological_Process_2025	Calcium Ion Transport (GO:0006816)	1/126	1.985926e-01	2.365057e-01	0	0	4.668235e+00	7.546202e+00	GHITM
GO_Biological_Process_2025	Positive Regulation of Angiogenesis (GO:0045766)	1/126	1.985926e-01	2.365057e-01	0	0	4.668235e+00	7.546202e+00	HSPB1
GO_Biological_Process_2025	Monocarboxylic Acid Metabolic Process (GO:0032787)	1/127	2.000039e-01	2.374669e-01	0	0	4.630952e+00	7.453140e+00	LPL
GO_Biological_Process_2025	Regulation of Protein Catabolic Process (GO:0042176)	1/129	2.028194e-01	2.400844e-01	0	0	4.558134e+00	7.272227e+00	NQO1
GO_Biological_Process_2025	Fatty Acid Metabolic Process (GO:0006631)	1/130	2.042235e-01	2.402989e-01	0	0	4.522572e+00	7.184287e+00	LPL
GO_Biological_Process_2025	Positive Regulation of Defense Response (GO:0031349)	1/130	2.042235e-01	2.402989e-01	0	0	4.522572e+00	7.184287e+00	LPL
GO_Biological_Process_2025	Epithelial Cell Differentiation (GO:0030855)	1/132	2.070245e-01	2.428676e-01	0	0	4.453076e+00	7.013229e+00	TAGLN
GO_Biological_Process_2025	Regulation of Protein Phosphorylation (GO:0001932)	1/137	2.139853e-01	2.502864e-01	0	0	4.288279e+00	6.611874e+00	HSPB1
GO_Biological_Process_2025	protein-RNA Complex Assembly (GO:0022618)	1/138	2.153703e-01	2.511588e-01	0	0	4.256763e+00	6.535818e+00	NOL3
GO_Biological_Process_2025	Cellular Response to Starvation (GO:0009267)	1/141	2.195111e-01	2.552304e-01	0	0	4.164916e+00	6.315480e+00	PLIN2
GO_Biological_Process_2025	Protein Homooligomerization (GO:0051260)	1/143	2.222599e-01	2.576641e-01	0	0	4.105841e+00	6.174807e+00	ACOT13
GO_Biological_Process_2025	Positive Regulation of Metabolic Process (GO:0009893)	1/147	2.277292e-01	2.632282e-01	0	0	3.992546e+00	5.907364e+00	GHITM
GO_Biological_Process_2025	Regulation of Cold-Induced Thermogenesis (GO:0120161)	1/148	2.290907e-01	2.640253e-01	0	0	3.965186e+00	5.843247e+00	ACOT13
GO_Biological_Process_2025	Phosphate-Containing Compound Metabolic Process (GO:0006796)	1/150	2.318066e-01	2.655977e-01	0	0	3.911567e+00	5.718131e+00	LPL
GO_Biological_Process_2025	Cellular Response to Growth Factor Stimulus (GO:0071363)	1/150	2.318066e-01	2.655977e-01	0	0	3.911567e+00	5.718131e+00	HSPB1
GO_Biological_Process_2025	Negative Regulation of Cellular Process (GO:0048523)	2/531	2.378282e-01	2.717049e-01	0	0	2.226729e+00	3.198042e+00	FTH1;CLU
GO_Biological_Process_2025	Epithelium Development (GO:0060429)	1/159	2.439139e-01	2.778497e-01	0	0	3.687081e+00	5.202250e+00	TAGLN
GO_Biological_Process_2025	Ribosome Biogenesis (GO:0042254)	1/161	2.465791e-01	2.796838e-01	0	0	3.640625e+00	5.097139e+00	UTP6
GO_Biological_Process_2025	Protein Modification Process (GO:0036211)	2/545	2.469472e-01	2.796838e-01	0	0	2.167755e+00	3.031780e+00	PLAT;LOXL1
GO_Biological_Process_2025	Cellular Response to Nitrogen Compound (GO:1901699)	1/169	2.571490e-01	2.904010e-01	0	0	3.465861e+00	4.706985e+00	PRNP
GO_Biological_Process_2025	Regulation of Cytokine Production (GO:0001817)	1/172	2.610755e-01	2.939904e-01	0	0	3.404541e+00	4.572114e+00	S100A13
GO_Biological_Process_2025	Positive Regulation of DNA-binding Transcription Factor Activity (GO:0051091)	1/174	2.636819e-01	2.960771e-01	0	0	3.364842e+00	4.485374e+00	CLU
GO_Biological_Process_2025	Metal Ion Transport (GO:0030001)	1/180	2.714477e-01	3.039286e-01	0	0	3.251068e+00	4.239346e+00	GHITM
GO_Biological_Process_2025	Extracellular Matrix Organization (GO:0030198)	1/182	2.740186e-01	3.059355e-01	0	0	3.214820e+00	4.161775e+00	LOXL1
GO_Biological_Process_2025	Positive Regulation of Catabolic Process (GO:0009896)	1/183	2.753007e-01	3.064963e-01	0	0	3.196994e+00	4.123775e+00	CLU
GO_Biological_Process_2025	Negative Regulation of Cytokine Production (GO:0001818)	1/191	2.854789e-01	3.169300e-01	0	0	3.061146e+00	3.837413e+00	PRNP
GO_Biological_Process_2025	Regulation of Programmed Cell Death (GO:0043067)	1/195	2.905158e-01	3.216133e-01	0	0	2.997423e+00	3.705106e+00	CLU
GO_Biological_Process_2025	Regulation of Translation (GO:0006417)	1/201	2.980065e-01	3.289791e-01	0	0	2.906618e+00	3.518868e+00	HSPB1
GO_Biological_Process_2025	Positive Regulation of Protein Metabolic Process (GO:0051247)	1/202	2.992475e-01	3.294237e-01	0	0	2.892011e+00	3.489166e+00	CLU
GO_Biological_Process_2025	Positive Regulation of Canonical NF-kappaB Signal Transduction (GO:0043123)	1/204	3.017230e-01	3.312210e-01	0	0	2.863228e+00	3.430851e+00	S100A13
GO_Biological_Process_2025	Intracellular Monoatomic Cation Homeostasis (GO:0030003)	1/210	3.090987e-01	3.383727e-01	0	0	2.780186e+00	3.264201e+00	PRNP
GO_Biological_Process_2025	Regulation of Angiogenesis (GO:0045765)	1/211	3.103206e-01	3.387667e-01	0	0	2.766807e+00	3.237577e+00	HSPB1
GO_Biological_Process_2025	Protein Stabilization (GO:0050821)	1/212	3.115404e-01	3.391562e-01	0	0	2.753555e+00	3.211268e+00	CLU
GO_Biological_Process_2025	Regulation of Autophagy (GO:0010506)	1/230	3.331419e-01	3.616706e-01	0	0	2.534806e+00	2.786225e+00	HSPB1
GO_Biological_Process_2025	Cellular Response to Lipid (GO:0071396)	1/234	3.378520e-01	3.657737e-01	0	0	2.490785e+00	2.702869e+00	LPL
GO_Biological_Process_2025	Negative Regulation of Multicellular Organismal Process (GO:0051241)	1/243	3.483320e-01	3.760837e-01	0	0	2.397059e+00	2.527937e+00	ACOT13
GO_Biological_Process_2025	Positive Regulation of Developmental Process (GO:0051094)	1/245	3.506389e-01	3.775372e-01	0	0	2.377170e+00	2.491270e+00	LPL
GO_Biological_Process_2025	Regulation of Inflammatory Response (GO:0050727)	1/249	3.552289e-01	3.814343e-01	0	0	2.338354e+00	2.420180e+00	LPL
GO_Biological_Process_2025	Positive Regulation of Signal Transduction (GO:0009967)	1/256	3.631857e-01	3.889155e-01	0	0	2.273356e+00	2.302549e+00	PRNP
GO_Biological_Process_2025	Chemical Synaptic Transmission (GO:0007268)	1/260	3.676895e-01	3.926685e-01	0	0	2.237792e+00	2.238948e+00	NQO1
GO_Biological_Process_2025	Chromatin Remodeling (GO:0006338)	1/262	3.699299e-01	3.939903e-01	0	0	2.220419e+00	2.208078e+00	RYBP
GO_Biological_Process_2025	Regulation of Cell Population Proliferation (GO:0042127)	2/769	3.917537e-01	4.161060e-01	0	0	1.516969e+00	1.421585e+00	FTH1;CLU
GO_Biological_Process_2025	RNA Processing (GO:0006396)	1/291	4.015605e-01	4.253727e-01	0	0	1.995436e+00	1.820630e+00	NOL3
GO_Biological_Process_2025	Negative Regulation of Intracellular Signal Transduction (GO:1902532)	1/297	4.079095e-01	4.297813e-01	0	0	1.954392e+00	1.752523e+00	NOL3
GO_Biological_Process_2025	Positive Regulation of Cell Differentiation (GO:0045597)	1/297	4.079095e-01	4.297813e-01	0	0	1.954392e+00	1.752523e+00	LPL
GO_Biological_Process_2025	DNA Metabolic Process (GO:0006259)	1/302	4.131502e-01	4.318299e-01	0	0	1.921438e+00	1.698444e+00	MSH2
GO_Biological_Process_2025	DNA Repair (GO:0006281)	1/302	4.131502e-01	4.318299e-01	0	0	1.921438e+00	1.698444e+00	MSH2
GO_Biological_Process_2025	Regulation of Intracellular Signal Transduction (GO:1902531)	1/302	4.131502e-01	4.318299e-01	0	0	1.921438e+00	1.698444e+00	HSPB1
GO_Biological_Process_2025	Protein Transport (GO:0015031)	1/308	4.193797e-01	4.371783e-01	0	0	1.883311e+00	1.636557e+00	CLU
GO_Biological_Process_2025	Proteolysis (GO:0006508)	1/321	4.326572e-01	4.498262e-01	0	0	1.805607e+00	1.512754e+00	PLAT
GO_Biological_Process_2025	Chromatin Organization (GO:0006325)	1/323	4.346736e-01	4.507301e-01	0	0	1.794209e+00	1.494863e+00	RYBP
GO_Biological_Process_2025	Supramolecular Fiber Organization (GO:0097435)	1/339	4.505556e-01	4.659694e-01	0	0	1.707884e+00	1.361651e+00	LOXL1
GO_Biological_Process_2025	Positive Regulation of Macromolecule Biosynthetic Process (GO:0010557)	1/355	4.660039e-01	4.806812e-01	0	0	1.629362e+00	1.244118e+00	CLU
GO_Biological_Process_2025	Negative Regulation of Cell Population Proliferation (GO:0008285)	1/379	4.883880e-01	5.024516e-01	0	0	1.524043e+00	1.092198e+00	FTH1
GO_Biological_Process_2025	Regulation of RNA Biosynthetic Process (GO:2001141)	1/465	5.613557e-01	5.760125e-01	0	0	1.236118e+00	7.137354e-01	RYBP
GO_Biological_Process_2025	Nervous System Development (GO:0007399)	1/480	5.730015e-01	5.864313e-01	0	0	1.196488e+00	6.662844e-01	PRNP
GO_Biological_Process_2025	Regulation of Gene Expression (GO:0010468)	2/1127	5.943951e-01	6.067461e-01	0	0	1.014949e+00	5.279880e-01	RYBP;CLU
GO_Biological_Process_2025	Positive Regulation of RNA Biosynthetic Process (GO:1902680)	1/555	6.268701e-01	6.382382e-01	0	0	1.030527e+00	4.812724e-01	RYBP
GO_Biological_Process_2025	Protein Metabolic Process (GO:0019538)	1/614	6.645492e-01	6.748523e-01	0	0	9.285097e-01	3.794322e-01	PLAT
GO_Biological_Process_2025	Positive Regulation of Cellular Process (GO:0048522)	1/622	6.693646e-01	6.779904e-01	0	0	9.161694e-01	3.677746e-01	LPL
GO_Biological_Process_2025	Negative Regulation of Transcription by RNA Polymerase II (GO:0000122)	1/732	7.291414e-01	7.366390e-01	0	0	7.738795e-01	2.444589e-01	PRNP
GO_Biological_Process_2025	Negative Regulation of DNA-templated Transcription (GO:0045892)	1/1006	8.360002e-01	8.424310e-01	0	0	5.548727e-01	9.939237e-02	PRNP
GO_Biological_Process_2025	Positive Regulation of DNA-templated Transcription (GO:0045893)	1/1274	9.003099e-01	9.049151e-01	0	0	4.318654e-01	4.535286e-02	RYBP
GO_Biological_Process_2025	Regulation of DNA-templated Transcription (GO:0006355)	1/2139	9.809827e-01	9.834852e-01	0	0	2.452402e-01	4.708716e-03	RYBP
GO_Biological_Process_2025	Regulation of Transcription by RNA Polymerase II (GO:0006357)	1/2250	9.847134e-01	9.847134e-01	0	0	2.316847e-01	3.569021e-03	PRNP
