## Supplementary material for "Fatty Acid β-oxidation and Ferroptosis Define a Survival-Productivity Trade Off in CHO fed-Batch Bioreactors": JM-05B_Cytiva_feeds_D07_vs_HNP-006_Cytiva_Feeds_D07_DOWNREGULATED.tsv

	Unnamed: 0	Comparison (group1/group2)	Group	ProteinGroups	AVG Log2 Ratio	Absolute AVG Log2 Ratio	Pvalue	Qvalue	# of Ratios	UniProtIds	Genes	ProteinDescriptions	ProteinNames	# Unique Total Peptides	% Change	Ratio	Condition Numerator	Condition Denominator	GO Cellular Component	GO Molecular Function	GO Biological Process
0	1797	HNP-006_Cytiva_Feeds_D07 / JM-05B_Cytiva_feeds_D07	P55065;P55065	P55065	-0.5992132137594731	0.5992132137594731	3.679358852952148e-08	2.9056252928748872e-05	14	P55065	Pltp	Phospholipid transfer protein	PLTP_MOUSE	5	-33.98861439491077	0.6601138560508923	HNP-006_Cytiva_Feeds_D07	JM-05B_Cytiva_feeds_D07
1	10969	HNP-006_Cytiva_Feeds_D07 / JM-05B_Cytiva_feeds_D07	Q08DR0;Q08DR0;Q5R5Z2;Q5R5Z2;Q8IWS0;Q8IWS0;Q9D4J7;Q9D4J7	Q08DR0;Q5R5Z2;Q8IWS0;Q9D4J7	-2.470651947320174	2.470651947320174	2.175283720751994e-06	0.0002815570651347	12	Q08DR0;Q5R5Z2;Q8IWS0;Q9D4J7	PHF6;PHF6;PHF6;Phf6	PHD finger protein 6	PHF6_BOVIN;PHF6_PONAB;PHF6_HUMAN;PHF6_MOUSE	2	-81.95903952620897	0.1804096047379103	HNP-006_Cytiva_Feeds_D07	JM-05B_Cytiva_feeds_D07
3	18313	HNP-006_Cytiva_Feeds_D07 / JM-05B_Cytiva_feeds_D07	Q9QZK5;Q9QZK5;Q9R118;Q9R118	Q9QZK5;Q9R118	-0.7505930176393422	0.7505930176393422	7.262898081650252e-06	0.0005630978737762	14	Q9QZK5;Q9R118	Htra1	Serine protease HTRA1	HTRA1_RAT;HTRA1_MOUSE	12	-40.56408031763728	0.5943591968236273	HNP-006_Cytiva_Feeds_D07	JM-05B_Cytiva_feeds_D07
10	26649	HNP-006_Cytiva_Feeds_D07 / JM-05B_Cytiva_feeds_D07	O95478;O95478;Q3SX11;Q3SX11;Q9CR47;Q9CR47;Q9QYU7;Q9QYU7	O95478;Q3SX11;Q9CR47;Q9QYU7	-0.6749888102552986	0.6749888102552986	1.800105095337361e-05	0.0009590210512305	14	O95478;Q3SX11;Q9CR47;Q9QYU7	NSA2;NSA2;Nsa2;Nsa2	Ribosome biogenesis protein NSA2 homolog	NSA2_HUMAN;NSA2_BOVIN;NSA2_MOUSE;NSA2_RAT	2	-37.36629227487228	0.6263370772512772	HNP-006_Cytiva_Feeds_D07	JM-05B_Cytiva_feeds_D07
13	29755	HNP-006_Cytiva_Feeds_D07 / JM-05B_Cytiva_feeds_D07	Q9Z0M5;Q9Z0M5	Q9Z0M5	-0.6223017914355523	0.6223017914355523	2.3462131390397385e-05	0.0011195669255599	12	Q9Z0M5	Lipa	Lysosomal acid lipase/cholesteryl ester hydrolase	LICH_MOUSE	1	-35.03663771696475	0.6496336228303525	HNP-006_Cytiva_Feeds_D07	JM-05B_Cytiva_feeds_D07
14	29944	HNP-006_Cytiva_Feeds_D07 / JM-05B_Cytiva_feeds_D07	Q8VBW6;Q8VBW6	Q8VBW6	-0.919806765572999	0.919806765572999	2.3853586314843583e-05	0.0011310622641934	14	Q8VBW6	Nae1	NEDD8-activating enzyme E1 regulatory subunit	ULA1_MOUSE	2	-47.14201865339922	0.5285798134660078	HNP-006_Cytiva_Feeds_D07	JM-05B_Cytiva_feeds_D07
18	35308	HNP-006_Cytiva_Feeds_D07 / JM-05B_Cytiva_feeds_D07	Q61576;Q61576	Q61576	-0.6825386338577849	0.6825386338577849	3.584655072982205e-05	0.0014415298257289	14	Q61576	Fkbp10	Peptidyl-prolyl cis-trans isomerase FKBP10	FKB10_MOUSE	5	-37.693207028731024	0.6230679297126898	HNP-006_Cytiva_Feeds_D07	JM-05B_Cytiva_feeds_D07
20	36280	HNP-006_Cytiva_Feeds_D07 / JM-05B_Cytiva_feeds_D07	Q8BH79;Q8BH79	Q8BH79	-0.725578136692842	0.725578136692842	3.824204046800168e-05	0.0014966455383378	14	Q8BH79	Ano10	Anoctamin-10	ANO10_MOUSE	6	-39.524534959527344	0.6047546504047265	HNP-006_Cytiva_Feeds_D07	JM-05B_Cytiva_feeds_D07
22	36954	HNP-006_Cytiva_Feeds_D07 / JM-05B_Cytiva_feeds_D07	P05964;P05964;P14069;P14069	P05964;P14069	-0.6966177344910444	0.6966177344910444	4.002401785355753e-05	0.0015378168827555	14	P05964;P14069	S100a6	Protein S100-A6	S10A6_RAT;S10A6_MOUSE	4	-38.29829480523721	0.6170170519476279	HNP-006_Cytiva_Feeds_D07	JM-05B_Cytiva_feeds_D07
25	37924	HNP-006_Cytiva_Feeds_D07 / JM-05B_Cytiva_feeds_D07	Q9R1J8;Q9R1J8	Q9R1J8	-0.5825059216571824	0.5825059216571824	4.2610340609574894e-05	0.0015953154228306	14	Q9R1J8	P3h1	Prolyl 3-hydroxylase 1	P3H1_RAT	11	-33.21971857403351	0.6678028142596649	HNP-006_Cytiva_Feeds_D07	JM-05B_Cytiva_feeds_D07
27	38620	HNP-006_Cytiva_Feeds_D07 / JM-05B_Cytiva_feeds_D07	Q0V8B6;Q0V8B6	Q0V8B6	-0.6761204037154457	0.6761204037154457	4.440221128568321e-05	0.0016324437741156	12	Q0V8B6	TPP1	Tripeptidyl-peptidase 1	TPP1_BOVIN	1	-37.41540043922264	0.6258459956077735	HNP-006_Cytiva_Feeds_D07	JM-05B_Cytiva_feeds_D07
29	40297	HNP-006_Cytiva_Feeds_D07 / JM-05B_Cytiva_feeds_D07	B0VXE8;B0VXE8;B0VXL7;B0VXL7;B6A7Q3;B6A7Q3;C0RW22;C0RW22;O35495;O35495;O94921;O94921	B0VXE8;B0VXL7;B6A7Q3;C0RW22;O35495;O94921	-0.6053683139998496	0.6053683139998496	4.914930854179566e-05	0.0017317158509998	14	B0VXE8;B0VXL7;B6A7Q3;C0RW22;O35495;O94921	CDK14;CDK14;CDK14;CDK14;Cdk14;CDK14	Cyclin-dependent kinase 14	CDK14_CALJA;CDK14_PLEMO;CDK14_RABIT;CDK14_DASNO;CDK14_MOUSE;CDK14_HUMAN	1	-34.26964481625275	0.6573035518374725	HNP-006_Cytiva_Feeds_D07	JM-05B_Cytiva_feeds_D07
33	45767	HNP-006_Cytiva_Feeds_D07 / JM-05B_Cytiva_feeds_D07	Q9H223;Q9H223	Q9H223	-0.9804455014718716	0.9804455014718716	6.620434685439878e-05	0.0020540017665727	14	Q9H223	EHD4	EH domain-containing protein 4	EHD4_HUMAN	1	-49.31767903105514	0.5068232096894486	HNP-006_Cytiva_Feeds_D07	JM-05B_Cytiva_feeds_D07
35	48953	HNP-006_Cytiva_Feeds_D07 / JM-05B_Cytiva_feeds_D07	Q9Z304;Q9Z304	Q9Z304	-2.179143261833264	2.179143261833264	7.76863231302583e-05	0.0022534041539457	12	Q9Z304	Mycs	Protein S-Myc	MYCS_MOUSE	1	-77.91931646761998	0.2208068353238002	HNP-006_Cytiva_Feeds_D07	JM-05B_Cytiva_feeds_D07
36	49578	HNP-006_Cytiva_Feeds_D07 / JM-05B_Cytiva_feeds_D07	P84850;P84850;Q8CIM3;Q8CIM3	P84850;Q8CIM3	-0.7227132512230091	0.7227132512230091	8.005023447948788e-05	0.0022925667689335	14	P84850;Q8CIM3	D2hgdh	D-2-hydroxyglutarate dehydrogenase, mitochondrial;D-2-hydroxyglutarate dehydrogenase, mitochondrial	D2HDH_RAT;D2HDH_MOUSE	2	-39.404324232969046	0.6059567576703095	HNP-006_Cytiva_Feeds_D07	JM-05B_Cytiva_feeds_D07
40	52354	HNP-006_Cytiva_Feeds_D07 / JM-05B_Cytiva_feeds_D07	F1M3L7;F1M3L7;Q08509;Q08509	F1M3L7;Q08509	-0.6171498194000183	0.6171498194000183	9.074567742375872e-05	0.0024610754633299	14	F1M3L7;Q08509	Eps8	Epidermal growth factor receptor kinase substrate 8	EPS8_RAT;EPS8_MOUSE	3	-34.80423396647672	0.6519576603352328	HNP-006_Cytiva_Feeds_D07	JM-05B_Cytiva_feeds_D07
42	52833	HNP-006_Cytiva_Feeds_D07 / JM-05B_Cytiva_feeds_D07	Q96GG9;Q96GG9;Q9QZ73;Q9QZ73	Q96GG9;Q9QZ73	-0.8338113808488032	0.8338113808488032	9.260106334666766e-05	0.0024886259727411	14	Q96GG9;Q9QZ73	DCUN1D1;Dcun1d1	DCN1-like protein 1	DCNL1_HUMAN;DCNL1_MOUSE	2	-43.89549130276289	0.5610450869723711	HNP-006_Cytiva_Feeds_D07	JM-05B_Cytiva_feeds_D07
46	56472	HNP-006_Cytiva_Feeds_D07 / JM-05B_Cytiva_feeds_D07	Q9XSI2;Q9XSI2	Q9XSI2	-0.7563662550157807	0.7563662550157807	0.0001084174203165	0.0027259646861931	14	Q9XSI2	FKBP5	Peptidyl-prolyl cis-trans isomerase FKBP5	FKBP5_SAGOE	4	-40.80144997001794	0.5919855002998206	HNP-006_Cytiva_Feeds_D07	JM-05B_Cytiva_feeds_D07
51	59577	HNP-006_Cytiva_Feeds_D07 / JM-05B_Cytiva_feeds_D07	Q91ZK5;Q91ZK5	Q91ZK5	-0.8376188026955972	0.8376188026955972	0.0001230990560009	0.00293383612386	14	Q91ZK5	ACTB	Actin, cytoplasmic 1	ACTB_SIGHI	1	-44.04336171178164	0.5595663828821836	HNP-006_Cytiva_Feeds_D07	JM-05B_Cytiva_feeds_D07
57	62365	HNP-006_Cytiva_Feeds_D07 / JM-05B_Cytiva_feeds_D07	Q96Q35;Q96Q35	Q96Q35	-0.9408189008733552	0.9408189008733552	0.0001367200508466	0.0031128422984032	12	Q96Q35	FLACC1	Flagellum-associated coiled-coil domain-containing protein 1	FACC1_HUMAN	1	-47.90628972255533	0.5209371027744467	HNP-006_Cytiva_Feeds_D07	JM-05B_Cytiva_feeds_D07
60	63747	HNP-006_Cytiva_Feeds_D07 / JM-05B_Cytiva_feeds_D07	Q8VDC1;Q8VDC1	Q8VDC1	-0.8398101942585599	0.8398101942585599	0.0001441008062593	0.0032096901790795	12	Q8VDC1	Fyco1	FYVE and coiled-coil domain-containing protein 1	FYCO1_MOUSE	3	-44.12829291293384	0.5587170708706616	HNP-006_Cytiva_Feeds_D07	JM-05B_Cytiva_feeds_D07
66	65346	HNP-006_Cytiva_Feeds_D07 / JM-05B_Cytiva_feeds_D07	Q5BK63;Q5BK63;Q9DC69;Q9DC69	Q5BK63;Q9DC69	-0.6217033313002789	0.6217033313002789	0.0001525391408076	0.0033144600510268	14	Q5BK63;Q9DC69	Ndufa9	NADH dehydrogenase [ubiquinone] 1 alpha subcomplex subunit 9, mitochondrial;NADH dehydrogenase [ubiquinone] 1 alpha subcomplex subunit 9, mitochondrial	NDUA9_RAT;NDUA9_MOUSE	4	-35.009683962849245	0.6499031603715075	HNP-006_Cytiva_Feeds_D07	JM-05B_Cytiva_feeds_D07
74	70679	HNP-006_Cytiva_Feeds_D07 / JM-05B_Cytiva_feeds_D07	P04117;P04117;P70623;P70623;Q99P60;Q99P60	P04117;P70623;Q99P60	-0.6623008238587476	0.6623008238587476	0.000183656200846	0.0036894366558038	14	P04117;P70623;Q99P60	Fabp4;Fabp4;FABP4	Fatty acid-binding protein, adipocyte;Fatty acid-binding protein, adipocyte;Fatty acid-binding protein, adipocyte	FABP4_MOUSE;FABP4_RAT;FABP4_ICTTR	7	-36.81302189707466	0.6318697810292534	HNP-006_Cytiva_Feeds_D07	JM-05B_Cytiva_feeds_D07
79	72657	HNP-006_Cytiva_Feeds_D07 / JM-05B_Cytiva_feeds_D07	P22791;P22791	P22791	-0.769715334477115	0.769715334477115	0.0001958889722413	0.00382814409516	14	P22791	Hmgcs2	Hydroxymethylglutaryl-CoA synthase, mitochondrial	HMCS2_RAT	11	-41.3466804942403	0.5865331950575969	HNP-006_Cytiva_Feeds_D07	JM-05B_Cytiva_feeds_D07
82	74832	HNP-006_Cytiva_Feeds_D07 / JM-05B_Cytiva_feeds_D07	Q60759;Q60759	Q60759	-0.6430693000419068	0.6430693000419068	0.0002096272858733	0.0039775147856826	14	Q60759	Gcdh	Glutaryl-CoA dehydrogenase, mitochondrial	GCDH_MOUSE	1	-35.965082932868974	0.6403491706713103	HNP-006_Cytiva_Feeds_D07	JM-05B_Cytiva_feeds_D07
91	79102	HNP-006_Cytiva_Feeds_D07 / JM-05B_Cytiva_feeds_D07	P21980;P21980	P21980	-0.7165721762927715	0.7165721762927715	0.0002380841130583	0.004273637473449	14	P21980	TGM2	Protein-glutamine gamma-glutamyltransferase 2	TGM2_HUMAN	2	-39.14583875889569	0.6085416124110431	HNP-006_Cytiva_Feeds_D07	JM-05B_Cytiva_feeds_D07
94	81384	HNP-006_Cytiva_Feeds_D07 / JM-05B_Cytiva_feeds_D07	O95232;O95232;Q3SX41;Q3SX41;Q5R8W6;Q5R8W6;Q5SUF2;Q5SUF2	O95232;Q3SX41;Q5R8W6;Q5SUF2	-1.2498133846000934	1.2498133846000934	0.0002541444760499	0.0044339227048194	14	O95232;Q3SX41;Q5R8W6;Q5SUF2	LUC7L3;LUC7L3;LUC7L3;Luc7l3	Luc7-like protein 3	LC7L3_HUMAN;LC7L3_BOVIN;LC7L3_PONAB;LC7L3_MOUSE	2	-57.94974030649285	0.4205025969350716	HNP-006_Cytiva_Feeds_D07	JM-05B_Cytiva_feeds_D07
98	82610	HNP-006_Cytiva_Feeds_D07 / JM-05B_Cytiva_feeds_D07	P50453;P50453	P50453	-0.8788779852481328	0.8788779852481328	0.0002629834747948	0.0045200420023034	14	P50453	SERPINB9	Serpin B9	SPB9_HUMAN	2	-45.620981590772494	0.5437901840922751	HNP-006_Cytiva_Feeds_D07	JM-05B_Cytiva_feeds_D07
106	85877	HNP-006_Cytiva_Feeds_D07 / JM-05B_Cytiva_feeds_D07	Q9Y3D0;Q9Y3D0	Q9Y3D0	-0.6518870576774791	0.6518870576774791	0.0002877139753567	0.0047570332120111	14	Q9Y3D0	CIAO2B	Cytosolic iron-sulfur assembly component 2B	CIA2B_HUMAN	1	-36.35527096208978	0.6364472903791022	HNP-006_Cytiva_Feeds_D07	JM-05B_Cytiva_feeds_D07
109	86591	HNP-006_Cytiva_Feeds_D07 / JM-05B_Cytiva_feeds_D07	Q10471;Q10471	Q10471	-0.6696622348197271	0.6696622348197271	0.0002931893836652	0.0048075921504006	14	Q10471	GALNT2	Polypeptide N-acetylgalactosaminyltransferase 2	GALT2_HUMAN	4	-37.13461489096229	0.6286538510903771	HNP-006_Cytiva_Feeds_D07	JM-05B_Cytiva_feeds_D07
115	89563	HNP-006_Cytiva_Feeds_D07 / JM-05B_Cytiva_feeds_D07	Q60751;Q60751	Q60751	-0.9719978523034816	0.9719978523034816	0.0003169820802108	0.005025202051329	14	Q60751	Igf1r	Insulin-like growth factor 1 receptor	IGF1R_MOUSE	3	-49.02003995782073	0.5097996004217927	HNP-006_Cytiva_Feeds_D07	JM-05B_Cytiva_feeds_D07
117	90361	HNP-006_Cytiva_Feeds_D07 / JM-05B_Cytiva_feeds_D07	Q8K1P9;Q8K1P9;Q9JJE7;Q9JJE7	Q8K1P9;Q9JJE7	-0.738258668944624	0.738258668944624	0.0003234103360237	0.0050819274787583	14	Q8K1P9;Q9JJE7	Fads3	Fatty acid desaturase 3	FADS3_RAT;FADS3_MOUSE	1	-40.05375337527938	0.5994624662472062	HNP-006_Cytiva_Feeds_D07	JM-05B_Cytiva_feeds_D07
119	90998	HNP-006_Cytiva_Feeds_D07 / JM-05B_Cytiva_feeds_D07	Q5XIT1;Q5XIT1;Q6PER3;Q6PER3;Q9UPY8;Q9UPY8	Q5XIT1;Q6PER3;Q9UPY8	-0.7514347556701768	0.7514347556701768	0.0003290496513415	0.0051343085291112	12	Q5XIT1;Q6PER3;Q9UPY8	Mapre3;Mapre3;MAPRE3	Microtubule-associated protein RP/EB family member 3	MARE3_RAT;MARE3_MOUSE;MARE3_HUMAN	2	-40.59874799209925	0.5940125200790075	HNP-006_Cytiva_Feeds_D07	JM-05B_Cytiva_feeds_D07
120	91109	HNP-006_Cytiva_Feeds_D07 / JM-05B_Cytiva_feeds_D07	Q3SWX2;Q3SWX2	Q3SWX2	-1.0280431645350945	1.0280431645350945	0.0003298159315388	0.0051400133493222	12	Q3SWX2	ACOT9	Acyl-coenzyme A thioesterase 9, mitochondrial	ACOT9_BOVIN	1	-50.96251699340346	0.4903748300659653	HNP-006_Cytiva_Feeds_D07	JM-05B_Cytiva_feeds_D07
122	91519	HNP-006_Cytiva_Feeds_D07 / JM-05B_Cytiva_feeds_D07	Q5U1Y4;Q5U1Y4	Q5U1Y4	-0.7980645673211922	0.7980645673211922	0.0003334132180632	0.0051728296049286	14	Q5U1Y4	Akr1e2	1,5-anhydro-D-fructose reductase	AKCL2_RAT	2	-42.4879793208065	0.575120206791935	HNP-006_Cytiva_Feeds_D07	JM-05B_Cytiva_feeds_D07
132	95066	HNP-006_Cytiva_Feeds_D07 / JM-05B_Cytiva_feeds_D07	Q96AG4;Q96AG4	Q96AG4	-0.7430828661126089	0.7430828661126089	0.0003648482891362	0.0054493307980809	14	Q96AG4	LRRC59	Leucine-rich repeat-containing protein 59	LRC59_HUMAN	1	-40.25387157847785	0.5974612842152215	HNP-006_Cytiva_Feeds_D07	JM-05B_Cytiva_feeds_D07
140	98598	HNP-006_Cytiva_Feeds_D07 / JM-05B_Cytiva_feeds_D07	Q9D855;Q9D855	Q9D855	-0.610552492726893	0.610552492726893	0.0003975431450306	0.0057249131993507	12	Q9D855	Uqcrb	Cytochrome b-c1 complex subunit 7	QCR7_MOUSE	1	-34.50541633591819	0.6549458366408181	HNP-006_Cytiva_Feeds_D07	JM-05B_Cytiva_feeds_D07
142	99759	HNP-006_Cytiva_Feeds_D07 / JM-05B_Cytiva_feeds_D07	P53814;P53814;Q921U8;Q921U8	P53814;Q921U8	-0.840527674704609	0.840527674704609	0.0004080486245566	0.0058077547930627	14	P53814;Q921U8	SMTN;Smtn	Smoothelin	SMTN_HUMAN;SMTN_MOUSE	1	-44.15607209692618	0.5584392790307382	HNP-006_Cytiva_Feeds_D07	JM-05B_Cytiva_feeds_D07
146	101184	HNP-006_Cytiva_Feeds_D07 / JM-05B_Cytiva_feeds_D07	Q9BVG4;Q9BVG4	Q9BVG4	-0.6393578951303759	0.6393578951303759	0.0004218216456132	0.0059193010500629	14	Q9BVG4	PBDC1	Protein PBDC1	PBDC1_HUMAN	1	-35.80013784278512	0.6419986215721488	HNP-006_Cytiva_Feeds_D07	JM-05B_Cytiva_feeds_D07
147	101495	HNP-006_Cytiva_Feeds_D07 / JM-05B_Cytiva_feeds_D07	Q32L93;Q32L93;Q99L27;Q99L27;Q9P2T1;Q9P2T1	Q32L93;Q99L27;Q9P2T1	-0.724240840331785	0.724240840331785	0.000424882100418	0.0059440011878352	12	Q32L93;Q99L27;Q9P2T1	GMPR2;Gmpr2;GMPR2	GMP reductase 2	GMPR2_BOVIN;GMPR2_MOUSE;GMPR2_HUMAN	1	-39.46845164929989	0.6053154835070012	HNP-006_Cytiva_Feeds_D07	JM-05B_Cytiva_feeds_D07
150	103199	HNP-006_Cytiva_Feeds_D07 / JM-05B_Cytiva_feeds_D07	Q9D7N9;Q9D7N9	Q9D7N9	-0.6705878447902155	0.6705878447902155	0.0004410394104685	0.0060681296205956	14	Q9D7N9	Apmap	Adipocyte plasma membrane-associated protein	APMAP_MOUSE	2	-37.17493537664339	0.6282506462335661	HNP-006_Cytiva_Feeds_D07	JM-05B_Cytiva_feeds_D07
152	105250	HNP-006_Cytiva_Feeds_D07 / JM-05B_Cytiva_feeds_D07	P82928;P82928;Q9Y2Q9;Q9Y2Q9	P82928;Q9Y2Q9	-0.784665549943692	0.784665549943692	0.000461323869193	0.0062235307903919	12	P82928;Q9Y2Q9	MRPS28	Small ribosomal subunit protein bS1m	RT28_BOVIN;RT28_HUMAN	1	-41.95134882146287	0.5804865117853714	HNP-006_Cytiva_Feeds_D07	JM-05B_Cytiva_feeds_D07
153	105717	HNP-006_Cytiva_Feeds_D07 / JM-05B_Cytiva_feeds_D07	Q5F204;Q5F204	Q5F204	-1.264947731654479	1.264947731654479	0.0004665222185613	0.006265857896393	14	Q5F204	Mdh1b	Putative malate dehydrogenase 1B	MDH1B_MOUSE	1	-58.38855572340723	0.4161144427659277	HNP-006_Cytiva_Feeds_D07	JM-05B_Cytiva_feeds_D07
155	105771	HNP-006_Cytiva_Feeds_D07 / JM-05B_Cytiva_feeds_D07	Q9DAU1;Q9DAU1	Q9DAU1	-0.6371257577580498	0.6371257577580498	0.0004670383380568	0.006269587434579	14	Q9DAU1	Cnpy3	Protein canopy homolog 3	CNPY3_MOUSE	1	-35.70073095230354	0.6429926904769646	HNP-006_Cytiva_Feeds_D07	JM-05B_Cytiva_feeds_D07
158	106183	HNP-006_Cytiva_Feeds_D07 / JM-05B_Cytiva_feeds_D07	Q6ZXV5;Q6ZXV5	Q6ZXV5	-1.0899871201649736	1.0899871201649736	0.0004713985710901	0.0063036346719089	12	Q6ZXV5	TMTC3	Protein O-mannosyl-transferase TMTC3	TMTC3_HUMAN	2	-53.02344315226033	0.4697655684773966	HNP-006_Cytiva_Feeds_D07	JM-05B_Cytiva_feeds_D07
164	107461	HNP-006_Cytiva_Feeds_D07 / JM-05B_Cytiva_feeds_D07	Q9JHE5;Q9JHE5	Q9JHE5	-0.6887077585822794	0.6887077585822794	0.0004845921031039	0.0064031578877125	14	Q9JHE5	Slc38a2	Sodium-coupled neutral amino acid symporter 2	S38A2_RAT	3	-37.9590689842522	0.620409310157478	HNP-006_Cytiva_Feeds_D07	JM-05B_Cytiva_feeds_D07
166	108107	HNP-006_Cytiva_Feeds_D07 / JM-05B_Cytiva_feeds_D07	Q32PI6;Q32PI6;Q9DCU6;Q9DCU6	Q32PI6;Q9DCU6	-0.6352350837849305	0.6352350837849305	0.0004911484604126	0.0064507780797264	14	Q32PI6;Q9DCU6	MRPL4;Mrpl4	Large ribosomal subunit protein uL4m	RM04_BOVIN;RM04_MOUSE	1	-35.61641053473067	0.6438358946526933	HNP-006_Cytiva_Feeds_D07	JM-05B_Cytiva_feeds_D07
168	108227	HNP-006_Cytiva_Feeds_D07 / JM-05B_Cytiva_feeds_D07	P05508;P05508	P05508	-0.7687264958062073	0.7687264958062073	0.0004924439685172	0.006460534708334	12	P05508	Mtnd4	NADH-ubiquinone oxidoreductase chain 4	NU4M_RAT	1	-41.30646509884646	0.5869353490115354	HNP-006_Cytiva_Feeds_D07	JM-05B_Cytiva_feeds_D07
187	116909	HNP-006_Cytiva_Feeds_D07 / JM-05B_Cytiva_feeds_D07	Q9D9R9;Q9D9R9	Q9D9R9	-0.6264793874309523	0.6264793874309523	0.000588171561495	0.0071435653944894	12	Q9D9R9	FAM186A	Protein FAM186A	F186A_MOUSE	1	-35.22447930645139	0.647755206935486	HNP-006_Cytiva_Feeds_D07	JM-05B_Cytiva_feeds_D07
188	116914	HNP-006_Cytiva_Feeds_D07 / JM-05B_Cytiva_feeds_D07	O08914;O08914	O08914	-1.0125820711623097	1.0125820711623097	0.0005882382021665	0.0071439548545269	14	O08914	Faah	Fatty-acid amide hydrolase 1	FAAH1_MOUSE	2	-50.43416537827103	0.4956583462172896	HNP-006_Cytiva_Feeds_D07	JM-05B_Cytiva_feeds_D07
189	117257	HNP-006_Cytiva_Feeds_D07 / JM-05B_Cytiva_feeds_D07	Q9H2I8;Q9H2I8	Q9H2I8	-2.405811926499499	2.405811926499499	0.0005922159686636	0.0071712565007023	12	Q9H2I8	LRMDA	Leucine-rich melanocyte differentiation-associated protein	LRMDA_HUMAN	1	-81.12971557417679	0.188702844258232	HNP-006_Cytiva_Feeds_D07	JM-05B_Cytiva_feeds_D07
209	123492	HNP-006_Cytiva_Feeds_D07 / JM-05B_Cytiva_feeds_D07	Q3ZCJ2;Q3ZCJ2	Q3ZCJ2	-0.9949541494927776	0.9949541494927776	0.0006660973159591	0.0076582884775864	14	Q3ZCJ2	AKR1A1	Aldo-keto reductase family 1 member A1	AK1A1_BOVIN	1	-49.824817974887495	0.5017518202511251	HNP-006_Cytiva_Feeds_D07	JM-05B_Cytiva_feeds_D07
216	125283	HNP-006_Cytiva_Feeds_D07 / JM-05B_Cytiva_feeds_D07	Q07891;Q07891	Q07891	-0.6695693860891958	0.6695693860891958	0.0006875106823842	0.0077918572435108	14	Q07891	TFRC	Transferrin receptor protein 1	TFR1_CRIGR	21	-37.13056888063596	0.6286943111936404	HNP-006_Cytiva_Feeds_D07	JM-05B_Cytiva_feeds_D07
217	126202	HNP-006_Cytiva_Feeds_D07 / JM-05B_Cytiva_feeds_D07	P49748;P49748	P49748	-0.6383503715478427	0.6383503715478427	0.0006989933508493	0.0078643079870075	14	P49748	ACADVL	Very long-chain specific acyl-CoA dehydrogenase, mitochondrial	ACADV_HUMAN	6	-35.75528743117435	0.6424471256882565	HNP-006_Cytiva_Feeds_D07	JM-05B_Cytiva_feeds_D07
218	126286	HNP-006_Cytiva_Feeds_D07 / JM-05B_Cytiva_feeds_D07	Q60HF8;Q60HF8	Q60HF8	-0.668443343985002	0.668443343985002	0.000699850268795	0.0078687117198253	12	Q60HF8	FUCA1	Tissue alpha-L-fucosidase	FUCO_MACFA	1	-37.08147932299632	0.6291852067700368	HNP-006_Cytiva_Feeds_D07	JM-05B_Cytiva_feeds_D07
223	127818	HNP-006_Cytiva_Feeds_D07 / JM-05B_Cytiva_feeds_D07	P59481;P59481	P59481	-0.6484740718682523	0.6484740718682523	0.0007194137553108	0.0079916613389015	14	P59481	Lman2l	VIP36-like protein	LMA2L_MOUSE	3	-36.20452829594139	0.6379547170405862	HNP-006_Cytiva_Feeds_D07	JM-05B_Cytiva_feeds_D07
227	128272	HNP-006_Cytiva_Feeds_D07 / JM-05B_Cytiva_feeds_D07	A2RUW1;A2RUW1;Q9QZ06;Q9QZ06	A2RUW1;Q9QZ06	-0.7653865237519536	0.7653865237519536	0.0007252470943904	0.0080280097825013	12	A2RUW1;Q9QZ06	Tollip	Toll-interacting protein	TOLIP_RAT;TOLIP_MOUSE	1	-41.17042674336062	0.5882957325663938	HNP-006_Cytiva_Feeds_D07	JM-05B_Cytiva_feeds_D07
230	129351	HNP-006_Cytiva_Feeds_D07 / JM-05B_Cytiva_feeds_D07	Q3U962;Q3U962	Q3U962	-1.412497473130281	1.412497473130281	0.0007388908749643	0.0081109305123635	12	Q3U962	Col5a2	Collagen alpha-2(V) chain	CO5A2_MOUSE	1	-62.43391889685079	0.3756608110314921	HNP-006_Cytiva_Feeds_D07	JM-05B_Cytiva_feeds_D07
243	132654	HNP-006_Cytiva_Feeds_D07 / JM-05B_Cytiva_feeds_D07	P33477;P33477	P33477	-0.8368881165676816	0.8368881165676816	0.0007814832432835	0.0083647543942693	14	P33477	ANXA11	Annexin A11	ANX11_RABIT	1	-44.01501400560224	0.5598498599439776	HNP-006_Cytiva_Feeds_D07	JM-05B_Cytiva_feeds_D07
254	135282	HNP-006_Cytiva_Feeds_D07 / JM-05B_Cytiva_feeds_D07	Q28749;Q28749	Q28749	-0.6327703207065554	0.6327703207065554	0.0008178341532716	0.0085837778398632	12	Q28749	FN1	Fibronectin (Fragment)	FINC_RABIT	1	-35.50632079046538	0.6449367920953462	HNP-006_Cytiva_Feeds_D07	JM-05B_Cytiva_feeds_D07
257	135918	HNP-006_Cytiva_Feeds_D07 / JM-05B_Cytiva_feeds_D07	Q68DY1;Q68DY1	Q68DY1	-0.692905013723965	0.692905013723965	0.0008264938154005	0.0086340902706726	14	Q68DY1	ZNF626	Zinc finger protein 626	ZN626_HUMAN	1	-38.13930332426898	0.6186069667573102	HNP-006_Cytiva_Feeds_D07	JM-05B_Cytiva_feeds_D07
266	138658	HNP-006_Cytiva_Feeds_D07 / JM-05B_Cytiva_feeds_D07	A2SW69;A2SW69;P04272;P04272;Q2Q1M6;Q2Q1M6	A2SW69;P04272;Q2Q1M6	-0.6980666474123098	0.6980666474123098	0.000865847707093	0.008866338967741	14	A2SW69;P04272;Q2Q1M6	ANXA2	Annexin A2	ANXA2_SHEEP;ANXA2_BOVIN;ANXA2_CEREL	2	-38.36023133205727	0.6163976866794273	HNP-006_Cytiva_Feeds_D07	JM-05B_Cytiva_feeds_D07
275	141176	HNP-006_Cytiva_Feeds_D07 / JM-05B_Cytiva_feeds_D07	Q8VCR7;Q8VCR7	Q8VCR7	-0.5865715848154656	0.5865715848154656	0.0009014865661444	0.0090667670533821	14	Q8VCR7	Abhd14b	Putative protein-lysine deacylase ABHD14B	ABHEB_MOUSE	1	-33.40764735677192	0.6659235264322808	HNP-006_Cytiva_Feeds_D07	JM-05B_Cytiva_feeds_D07
288	144019	HNP-006_Cytiva_Feeds_D07 / JM-05B_Cytiva_feeds_D07	Q9NVI7;Q9NVI7	Q9NVI7	-0.9768467991909704	0.9768467991909704	0.0009424552857199	0.0092916982036045	14	Q9NVI7	ATAD3A	ATPase family AAA domain-containing protein 3A	ATD3A_HUMAN	3	-49.19109770342703	0.5080890229657297	HNP-006_Cytiva_Feeds_D07	JM-05B_Cytiva_feeds_D07
292	147006	HNP-006_Cytiva_Feeds_D07 / JM-05B_Cytiva_feeds_D07	P00750;P00750	P00750	-0.7298498264726948	0.7298498264726948	0.0009867166987336	0.0095304105729559	12	P00750	PLAT	Tissue-type plasminogen activator	TPA_HUMAN	2	-39.7033325198744	0.6029666748012561	HNP-006_Cytiva_Feeds_D07	JM-05B_Cytiva_feeds_D07
295	147513	HNP-006_Cytiva_Feeds_D07 / JM-05B_Cytiva_feeds_D07	Q99467;Q99467	Q99467	-0.7513713928180896	0.7513713928180896	0.0009940221969629	0.0095679955072593	14	Q99467	CD180	CD180 antigen	CD180_HUMAN	1	-40.596139044752334	0.5940386095524767	HNP-006_Cytiva_Feeds_D07	JM-05B_Cytiva_feeds_D07
306	150018	HNP-006_Cytiva_Feeds_D07 / JM-05B_Cytiva_feeds_D07	Q6NVG1;Q6NVG1	Q6NVG1	-0.7574758312923006	0.7574758312923006	0.001030469695012	0.0097532200182669	14	Q6NVG1	Lpcat4	Lysophospholipid acyltransferase LPCAT4	LPCT4_MOUSE	4	-40.84696205126679	0.5915303794873321	HNP-006_Cytiva_Feeds_D07	JM-05B_Cytiva_feeds_D07
323	152912	HNP-006_Cytiva_Feeds_D07 / JM-05B_Cytiva_feeds_D07	P97874;P97874;Q99KY4;Q99KY4	P97874;Q99KY4	-0.950223223800996	0.950223223800996	0.0010766561045311	0.0099974480590817	12	P97874;Q99KY4	Gak	Cyclin-G-associated kinase	GAK_RAT;GAK_MOUSE	1	-48.24476235746303	0.5175523764253697	HNP-006_Cytiva_Feeds_D07	JM-05B_Cytiva_feeds_D07
332	155529	HNP-006_Cytiva_Feeds_D07 / JM-05B_Cytiva_feeds_D07	B0FYL5;B0FYL5;O18754;O18754;P04925;P04925;P13852;P13852;Q60468;Q60468;Q60506;Q60506;Q9Z0T3;Q9Z0T3	B0FYL5;O18754;P04925;P13852;Q60468;Q60506;Q9Z0T3	-0.9616076402162536	0.9616076402162536	0.0011168673114687	0.0101963457970797	10	B0FYL5;O18754;P04925;P13852;Q60468;Q60506;Q9Z0T3	PRNP;PRNP;Prnp;Prnp;PRNP;PRNP;PRNP	Major prion protein	PRIO_VULLA;PRIO_FELCA;PRIO_MOUSE;PRIO_RAT;PRIO_CRIMI;PRIO_CRIGR;PRIO_SIGHI	1	-48.65155973293497	0.5134844026706503	HNP-006_Cytiva_Feeds_D07	JM-05B_Cytiva_feeds_D07
333	156206	HNP-006_Cytiva_Feeds_D07 / JM-05B_Cytiva_feeds_D07	Q5I0C3;Q5I0C3;Q96RQ3;Q96RQ3;Q99MR8;Q99MR8	Q5I0C3;Q96RQ3;Q99MR8	-0.6794441060956832	0.6794441060956832	0.0011286382788891	0.0102590417869125	10	Q5I0C3;Q96RQ3;Q99MR8	Mccc1;MCCC1;Mccc1	Methylcrotonoyl-CoA carboxylase subunit alpha, mitochondrial;Methylcrotonoyl-CoA carboxylase subunit alpha, mitochondrial;Methylcrotonoyl-CoA carboxylase subunit alpha, mitochondrial	MCCA_RAT;MCCA_HUMAN;MCCA_MOUSE	1	-37.55941781593175	0.6244058218406825	HNP-006_Cytiva_Feeds_D07	JM-05B_Cytiva_feeds_D07
334	156582	HNP-006_Cytiva_Feeds_D07 / JM-05B_Cytiva_feeds_D07	Q91Y26;Q91Y26	Q91Y26	-0.6611401518237873	0.6611401518237873	0.0011346185590348	0.0102893558350868	14	Q91Y26	NOC3L	Nucleolar complex protein 3 homolog	NOC3L_CRIGR	3	-36.762166473263605	0.632378335267364	HNP-006_Cytiva_Feeds_D07	JM-05B_Cytiva_feeds_D07
360	162943	HNP-006_Cytiva_Feeds_D07 / JM-05B_Cytiva_feeds_D07	Q02368;Q02368;Q0MQE2;Q0MQE2;Q0MQE3;Q0MQE3;Q9CR61;Q9CR61	Q02368;Q0MQE2;Q0MQE3;Q9CR61	-0.6065816862583067	0.6065816862583067	0.0012378740752246	0.0107868392926966	14	Q02368;Q0MQE2;Q0MQE3;Q9CR61	NDUFB7;NDUFB7;NDUFB7;Ndufb7	NADH dehydrogenase [ubiquinone] 1 beta subcomplex subunit 7	NDUB7_BOVIN;NDUB7_PONPY;NDUB7_GORGO;NDUB7_MOUSE	2	-34.32490379871371	0.6567509620128629	HNP-006_Cytiva_Feeds_D07	JM-05B_Cytiva_feeds_D07
368	163639	HNP-006_Cytiva_Feeds_D07 / JM-05B_Cytiva_feeds_D07	Q9P0T7;Q9P0T7	Q9P0T7	-1.0104031011096677	1.0104031011096677	0.001249648373872	0.0108432523608564	12	Q9P0T7	TMEM9	Proton-transporting V-type ATPase complex assembly regulator TMEM9	TMEM9_HUMAN	1	-50.3592472092272	0.496407527907728	HNP-006_Cytiva_Feeds_D07	JM-05B_Cytiva_feeds_D07
371	163838	HNP-006_Cytiva_Feeds_D07 / JM-05B_Cytiva_feeds_D07	Q10728;Q10728	Q10728	-0.8396765224282859	0.8396765224282859	0.0012531746348408	0.0108603945058298	14	Q10728	Ppp1r12a	Protein phosphatase 1 regulatory subunit 12A	MYPT1_RAT	2	-44.12311592185897	0.5587688407814103	HNP-006_Cytiva_Feeds_D07	JM-05B_Cytiva_feeds_D07
400	172074	HNP-006_Cytiva_Feeds_D07 / JM-05B_Cytiva_feeds_D07	P08169;P08169	P08169	-0.8739132997393696	0.8739132997393696	0.0013973847738605	0.0115306921146887	10	P08169	IGF2R	Cation-independent mannose-6-phosphate receptor	MPRI_BOVIN	3	-45.433527016776544	0.5456647298322346	HNP-006_Cytiva_Feeds_D07	JM-05B_Cytiva_feeds_D07
410	174763	HNP-006_Cytiva_Feeds_D07 / JM-05B_Cytiva_feeds_D07	Q01968;Q01968;Q6NVF0;Q6NVF0	Q01968;Q6NVF0	-0.6866589006855599	0.6866589006855599	0.0014463309481951	0.0117509465375046	14	Q01968;Q6NVF0	OCRL;Ocrl	Inositol polyphosphate 5-phosphatase OCRL	OCRL_HUMAN;OCRL_MOUSE	3	-37.87089833764304	0.6212910166235696	HNP-006_Cytiva_Feeds_D07	JM-05B_Cytiva_feeds_D07
422	177636	HNP-006_Cytiva_Feeds_D07 / JM-05B_Cytiva_feeds_D07	Q6N021;Q6N021	Q6N021	-0.9435939175640584	0.9435939175640584	0.001499317259862	0.0119844265476423	14	Q6N021	TET2	Methylcytosine dioxygenase TET2	TET2_HUMAN	2	-48.00639540629835	0.5199360459370165	HNP-006_Cytiva_Feeds_D07	JM-05B_Cytiva_feeds_D07
436	179859	HNP-006_Cytiva_Feeds_D07 / JM-05B_Cytiva_feeds_D07	P15104;P15104;Q4R7U3;Q4R7U3	P15104;Q4R7U3	-0.877586496127022	0.877586496127022	0.0015416854615433	0.0121707778465163	14	P15104;Q4R7U3	GLUL	Glutamine synthetase	GLNA_HUMAN;GLNA_MACFA	3	-45.57228013085784	0.5442771986914217	HNP-006_Cytiva_Feeds_D07	JM-05B_Cytiva_feeds_D07
440	180930	HNP-006_Cytiva_Feeds_D07 / JM-05B_Cytiva_feeds_D07	Q9H0U3;Q9H0U3	Q9H0U3	-0.9136404331227326	0.9136404331227326	0.0015620687401668	0.0122586968514264	14	Q9H0U3	MAGT1	Magnesium transporter protein 1	MAGT1_HUMAN	1	-46.91561083188655	0.5308438916811345	HNP-006_Cytiva_Feeds_D07	JM-05B_Cytiva_feeds_D07
456	184067	HNP-006_Cytiva_Feeds_D07 / JM-05B_Cytiva_feeds_D07	P0C2X9;P0C2X9	P0C2X9	-0.8307468359642504	0.8307468359642504	0.0016223888679603	0.0125150629971488	10	P0C2X9	Aldh4a1	Delta-1-pyrroline-5-carboxylate dehydrogenase, mitochondrial	AL4A1_RAT	1	-43.77618852574518	0.5622381147425483	HNP-006_Cytiva_Feeds_D07	JM-05B_Cytiva_feeds_D07
458	184218	HNP-006_Cytiva_Feeds_D07 / JM-05B_Cytiva_feeds_D07	D2J0Y4;D2J0Y4	D2J0Y4	-1.056503863329454	1.056503863329454	0.0016249700629186	0.0125247218929539	12	D2J0Y4	D7Ertd443e	(E2-independent) E3 ubiquitin-conjugating enzyme FATS	CJ090_MOUSE	1	-51.92042206152136	0.4807957793847864	HNP-006_Cytiva_Feeds_D07	JM-05B_Cytiva_feeds_D07
576	209133	HNP-006_Cytiva_Feeds_D07 / JM-05B_Cytiva_feeds_D07	Q3UDR8;Q3UDR8;Q6TUD4;Q6TUD4;Q9GZM5;Q9GZM5	Q3UDR8;Q6TUD4;Q9GZM5	-0.6966656180848763	0.6966656180848763	0.002157544521047	0.014648470121289	14	Q3UDR8;Q6TUD4;Q9GZM5	Yipf3;Yipf3;YIPF3	Protein YIPF3	YIPF3_MOUSE;YIPF3_RAT;YIPF3_HUMAN	1	-38.300342674174594	0.6169965732582541	HNP-006_Cytiva_Feeds_D07	JM-05B_Cytiva_feeds_D07
577	209539	HNP-006_Cytiva_Feeds_D07 / JM-05B_Cytiva_feeds_D07	O88813;O88813	O88813	-0.7718340945095101	0.7718340945095101	0.0021667075285189	0.0146821785164123	14	O88813	Acsl5	Long-chain-fatty-acid--CoA ligase 5	ACSL5_RAT	2	-41.43275627348431	0.5856724372651569	HNP-006_Cytiva_Feeds_D07	JM-05B_Cytiva_feeds_D07
593	212081	HNP-006_Cytiva_Feeds_D07 / JM-05B_Cytiva_feeds_D07	Q9Z1E4;Q9Z1E4	Q9Z1E4	-0.6348772205214925	0.6348772205214925	0.0022277533335667	0.0149150098395962	14	Q9Z1E4	Gys1	Glycogen [starch] synthase, muscle	GYS1_MOUSE	11	-35.60043808134046	0.6439956191865954	HNP-006_Cytiva_Feeds_D07	JM-05B_Cytiva_feeds_D07
597	212511	HNP-006_Cytiva_Feeds_D07 / JM-05B_Cytiva_feeds_D07	P00884;P00884;P05062;P05062;P79226;P79226;Q91Y97;Q91Y97	P00884;P05062;P79226;Q91Y97	-0.7227109951617048	0.7227109951617048	0.0022378081931961	0.0149519056707515	10	P00884;P05062;P79226;Q91Y97	Aldob;ALDOB;ALDOB;Aldob	Fructose-bisphosphate aldolase B	ALDOB_RAT;ALDOB_HUMAN;ALDOB_RABIT;ALDOB_MOUSE	1	-39.40422947443566	0.6059577052556434	HNP-006_Cytiva_Feeds_D07	JM-05B_Cytiva_feeds_D07
649	221020	HNP-006_Cytiva_Feeds_D07 / JM-05B_Cytiva_feeds_D07	O95479;O95479	O95479	-1.1099765084307394	1.1099765084307394	0.0024410174470753	0.0156816790046191	12	O95479	H6PD	GDH/6PGL endoplasmic bifunctional protein	G6PE_HUMAN	3	-53.66984251234107	0.4633015748765893	HNP-006_Cytiva_Feeds_D07	JM-05B_Cytiva_feeds_D07
656	222448	HNP-006_Cytiva_Feeds_D07 / JM-05B_Cytiva_feeds_D07	P23338;P23338;P24140;P24140	P23338;P24140	-0.6797238831420785	0.6797238831420785	0.0024759689551878	0.0158043022829713	10	P23338;P24140	DPAGT1	UDP-N-acetylglucosamine--dolichyl-phosphate N-acetylglucosaminephosphotransferase	GPT_CRILO;GPT_CRIGR	2	-37.57152553612053	0.6242847446387947	HNP-006_Cytiva_Feeds_D07	JM-05B_Cytiva_feeds_D07
658	222753	HNP-006_Cytiva_Feeds_D07 / JM-05B_Cytiva_feeds_D07	Q8CIN7;Q8CIN7;Q91UZ5;Q91UZ5	Q8CIN7;Q91UZ5	-0.6462908748043497	0.6462908748043497	0.0024835807639979	0.0158310573980226	14	Q8CIN7;Q91UZ5	Impa2	Inositol monophosphatase 2	IMPA2_RAT;IMPA2_MOUSE	3	-36.10791500006317	0.6389208499993683	HNP-006_Cytiva_Feeds_D07	JM-05B_Cytiva_feeds_D07
669	225712	HNP-006_Cytiva_Feeds_D07 / JM-05B_Cytiva_feeds_D07	Q61103;Q61103;Q92785;Q92785	Q61103;Q92785	-0.647685813748401	0.647685813748401	0.00255550042353	0.0160758745154019	14	Q61103;Q92785	Dpf2;DPF2	Zinc finger protein ubi-d4	REQU_MOUSE;REQU_HUMAN	3	-36.1696622725501	0.638303377274499	HNP-006_Cytiva_Feeds_D07	JM-05B_Cytiva_feeds_D07
670	225769	HNP-006_Cytiva_Feeds_D07 / JM-05B_Cytiva_feeds_D07	P84856;P84856	P84856	-0.6715204962341593	0.6715204962341593	0.0025566985240665	0.016079357027697	14	P84856	ACTB	Actin, cytoplasmic 1	ACTB_CHLPG	1	-37.215536439388366	0.6278446356061164	HNP-006_Cytiva_Feeds_D07	JM-05B_Cytiva_feeds_D07
682	228651	HNP-006_Cytiva_Feeds_D07 / JM-05B_Cytiva_feeds_D07	Q15041;Q15041;Q5R454;Q5R454;Q9JKW0;Q9JKW0	Q15041;Q5R454;Q9JKW0	-1.2197244841928896	1.2197244841928896	0.0026265381513484	0.0163101335005704	12	Q15041;Q5R454;Q9JKW0	ARL6IP1;ARL6IP1;Arl6ip1	ADP-ribosylation factor-like protein 6-interacting protein 1	AR6P1_HUMAN;AR6P1_PONAB;AR6P1_MOUSE	1	-57.06352925418574	0.4293647074581426	HNP-006_Cytiva_Feeds_D07	JM-05B_Cytiva_feeds_D07
747	241488	HNP-006_Cytiva_Feeds_D07 / JM-05B_Cytiva_feeds_D07	Q8IYB0;Q8IYB0	Q8IYB0	-0.5883214248481845	0.5883214248481845	0.0029559092190143	0.0173802600299552	10	Q8IYB0		Putative uncharacterized protein MGC39545	YK038_HUMAN	1	-33.48836803772759	0.6651163196227241	HNP-006_Cytiva_Feeds_D07	JM-05B_Cytiva_feeds_D07
755	243709	HNP-006_Cytiva_Feeds_D07 / JM-05B_Cytiva_feeds_D07	P49821;P49821	P49821	-0.6924309342578059	0.6924309342578059	0.0030153688000342	0.0175676184821052	12	P49821	NDUFV1	NADH dehydrogenase [ubiquinone] flavoprotein 1, mitochondrial	NDUV1_HUMAN	1	-38.11897213558354	0.6188102786441646	HNP-006_Cytiva_Feeds_D07	JM-05B_Cytiva_feeds_D07
758	243947	HNP-006_Cytiva_Feeds_D07 / JM-05B_Cytiva_feeds_D07	Q8C8U0;Q8C8U0	Q8C8U0	-0.7422089129337498	0.7422089129337498	0.0030221301962645	0.0175903515745753	12	Q8C8U0	Ppfibp1	Liprin-beta-1	LIPB1_MOUSE	3	-40.217667712780205	0.597823322872198	HNP-006_Cytiva_Feeds_D07	JM-05B_Cytiva_feeds_D07
775	248373	HNP-006_Cytiva_Feeds_D07 / JM-05B_Cytiva_feeds_D07	P17751;P17751	P17751	-0.7879696973812037	0.7879696973812037	0.0031407619842131	0.0179547369729215	14	P17751	Tpi1	Triosephosphate isomerase	TPIS_MOUSE	1	-42.08414322826498	0.5791585677173502	HNP-006_Cytiva_Feeds_D07	JM-05B_Cytiva_feeds_D07
787	249591	HNP-006_Cytiva_Feeds_D07 / JM-05B_Cytiva_feeds_D07	Q5RDG3;Q5RDG3	Q5RDG3	-0.655284426234102	0.655284426234102	0.0031747393162391	0.0180607670316429	12	Q5RDG3	PITRM1	Presequence protease, mitochondrial	PREP_PONAB	1	-36.50497010412873	0.6349502989587127	HNP-006_Cytiva_Feeds_D07	JM-05B_Cytiva_feeds_D07
801	251528	HNP-006_Cytiva_Feeds_D07 / JM-05B_Cytiva_feeds_D07	Q812D3;Q812D3;Q9D6L8;Q9D6L8;Q9H2H8;Q9H2H8	Q812D3;Q9D6L8;Q9H2H8	-1.2301975571986816	1.2301975571986816	0.0032276398015578	0.0182202421945475	10	Q812D3;Q9D6L8;Q9H2H8	Ppil3;Ppil3;PPIL3	Peptidyl-prolyl cis-trans isomerase-like 3	PPIL3_RAT;PPIL3_MOUSE;PPIL3_HUMAN	1	-57.37409284166935	0.4262590715833065	HNP-006_Cytiva_Feeds_D07	JM-05B_Cytiva_feeds_D07
808	252816	HNP-006_Cytiva_Feeds_D07 / JM-05B_Cytiva_feeds_D07	Q9Y5B9;Q9Y5B9	Q9Y5B9	-0.7208301057722459	0.7208301057722459	0.0032638822805221	0.0183311240702138	14	Q9Y5B9	SUPT16H	FACT complex subunit SPT16	SP16H_HUMAN	2	-39.32517723768587	0.6067482276231413	HNP-006_Cytiva_Feeds_D07	JM-05B_Cytiva_feeds_D07
809	252979	HNP-006_Cytiva_Feeds_D07 / JM-05B_Cytiva_feeds_D07	P57776;P57776	P57776	-0.8717453208223112	0.8717453208223112	0.0032685279962936	0.0183452507426485	14	P57776	Eef1d	Elongation factor 1-delta	EF1D_MOUSE	1	-45.35146678242281	0.5464853321757719	HNP-006_Cytiva_Feeds_D07	JM-05B_Cytiva_feeds_D07
851	261409	HNP-006_Cytiva_Feeds_D07 / JM-05B_Cytiva_feeds_D07	P20417;P20417;P35821;P35821	P20417;P35821	-0.9734513706132072	0.9734513706132072	0.0035115549642663	0.0190736132431606	14	P20417;P35821	Ptpn1	Tyrosine-protein phosphatase non-receptor type 1	PTN1_RAT;PTN1_MOUSE	2	-49.07137651036779	0.5092862348963221	HNP-006_Cytiva_Feeds_D07	JM-05B_Cytiva_feeds_D07
858	262671	HNP-006_Cytiva_Feeds_D07 / JM-05B_Cytiva_feeds_D07	Q8C522;Q8C522	Q8C522	-0.696789010030493	0.696789010030493	0.0035477553461675	0.0191777469540713	12	Q8C522	Endod1	Endonuclease domain-containing 1 protein	ENDD1_MOUSE	2	-38.30561954487786	0.6169438045512214	HNP-006_Cytiva_Feeds_D07	JM-05B_Cytiva_feeds_D07
888	267507	HNP-006_Cytiva_Feeds_D07 / JM-05B_Cytiva_feeds_D07	P50994;P50994	P50994	-0.9425082112774258	0.9425082112774258	0.0036915122773553	0.0195940715776435	14	P50994	ANXA4	Annexin A4	ANXA4_CANLF	1	-47.96725267144235	0.5203274732855765	HNP-006_Cytiva_Feeds_D07	JM-05B_Cytiva_feeds_D07
893	268918	HNP-006_Cytiva_Feeds_D07 / JM-05B_Cytiva_feeds_D07	P06733;P06733;Q4R5L2;Q4R5L2	P06733;Q4R5L2	-1.1333399456548512	1.1333399456548512	0.0037326112280236	0.0197082661226924	14	P06733;Q4R5L2	ENO1	Alpha-enolase	ENOA_HUMAN;ENOA_MACFA	2	-54.41408450704226	0.4558591549295774	HNP-006_Cytiva_Feeds_D07	JM-05B_Cytiva_feeds_D07
904	270534	HNP-006_Cytiva_Feeds_D07 / JM-05B_Cytiva_feeds_D07	Q16656;Q16656;Q9WU00;Q9WU00	Q16656;Q9WU00	-0.666833595703022	0.666833595703022	0.0037834148165609	0.0198571834742461	12	Q16656;Q9WU00	NRF1;Nrf1	Nuclear respiratory factor 1	NRF1_HUMAN;NRF1_MOUSE	1	-37.01123612945333	0.6298876387054667	HNP-006_Cytiva_Feeds_D07	JM-05B_Cytiva_feeds_D07
905	270555	HNP-006_Cytiva_Feeds_D07 / JM-05B_Cytiva_feeds_D07	Q8SQ23;Q8SQ23	Q8SQ23	-0.6596679470039066	0.6596679470039066	0.0037841594136988	0.0198592562950625	12	Q8SQ23	PLAT	Tissue-type plasminogen activator	TPA_PIG	1	-36.6976021970214	0.6330239780297859	HNP-006_Cytiva_Feeds_D07	JM-05B_Cytiva_feeds_D07
908	271020	HNP-006_Cytiva_Feeds_D07 / JM-05B_Cytiva_feeds_D07	P62070;P62070;P62071;P62071	P62070;P62071	-0.7741956545346108	0.7741956545346108	0.0037980188786169	0.0198980868999469	14	P62070;P62071	RRAS2;Rras2	Ras-related protein R-Ras2	RRAS2_HUMAN;RRAS2_MOUSE	2	-41.528547080910286	0.5847145291908972	HNP-006_Cytiva_Feeds_D07	JM-05B_Cytiva_feeds_D07
937	277311	HNP-006_Cytiva_Feeds_D07 / JM-05B_Cytiva_feeds_D07	Q6UQ04;Q6UQ04	Q6UQ04	-0.7218483610389882	0.7218483610389882	0.0039933126201721	0.0204465892273885	12	Q6UQ04	DEGS1	Sphingolipid delta(4)-desaturase DES1	DEGS1_MICFO	1	-39.36798646497336	0.6063201353502664	HNP-006_Cytiva_Feeds_D07	JM-05B_Cytiva_feeds_D07
964	282114	HNP-006_Cytiva_Feeds_D07 / JM-05B_Cytiva_feeds_D07	Q9D0R4;Q9D0R4	Q9D0R4	-0.6856389657870879	0.6856389657870879	0.0041454399973036	0.0208642133234044	14	Q9D0R4	Ddx56	Probable ATP-dependent RNA helicase DDX56	DDX56_MOUSE	2	-37.8269597076274	0.621730402923726	HNP-006_Cytiva_Feeds_D07	JM-05B_Cytiva_feeds_D07
987	286335	HNP-006_Cytiva_Feeds_D07 / JM-05B_Cytiva_feeds_D07	Q6PGC1;Q6PGC1	Q6PGC1	-1.2315620981676791	1.2315620981676791	0.0042826614219303	0.0212370864567364	12	Q6PGC1	Dhx29	ATP-dependent RNA helicase DHX29	DHX29_MOUSE	2	-57.41439054613361	0.4258560945386639	HNP-006_Cytiva_Feeds_D07	JM-05B_Cytiva_feeds_D07
1006	288396	HNP-006_Cytiva_Feeds_D07 / JM-05B_Cytiva_feeds_D07	Q2QD12;Q2QD12;Q5R5Y2;Q5R5Y2;Q8VEE0;Q8VEE0;Q96AT9;Q96AT9	Q2QD12;Q5R5Y2;Q8VEE0;Q96AT9	-0.662570140485024	0.662570140485024	0.0043509098404809	0.0214211079054736	14	Q2QD12;Q5R5Y2;Q8VEE0;Q96AT9	RPEL1;RPE;Rpe;RPE	Ribulose-phosphate 3-epimerase-like protein 1;Ribulose-phosphate 3-epimerase;Ribulose-phosphate 3-epimerase;Ribulose-phosphate 3-epimerase	RPEL1_HUMAN;RPE_PONAB;RPE_MOUSE;RPE_HUMAN	1	-36.82481629230182	0.6317518370769818	HNP-006_Cytiva_Feeds_D07	JM-05B_Cytiva_feeds_D07
1180	320001	HNP-006_Cytiva_Feeds_D07 / JM-05B_Cytiva_feeds_D07	Q0II22;Q0II22;Q91YL2;Q91YL2;Q9BV68;Q9BV68	Q0II22;Q91YL2;Q9BV68	-0.6773977206734894	0.6773977206734894	0.0054496983072382	0.0241813726851408	14	Q0II22;Q91YL2;Q9BV68	RNF126;Rnf126;RNF126	E3 ubiquitin-protein ligase RNF126	RN126_BOVIN;RN126_MOUSE;RN126_HUMAN	2	-37.47078635943411	0.625292136405659	HNP-006_Cytiva_Feeds_D07	JM-05B_Cytiva_feeds_D07
1181	320230	HNP-006_Cytiva_Feeds_D07 / JM-05B_Cytiva_feeds_D07	Q6P4S6;Q6P4S6;Q9Y2K2;Q9Y2K2	Q6P4S6;Q9Y2K2	-1.1036697166350669	1.1036697166350669	0.0054576131920525	0.0241988843183478	12	Q6P4S6;Q9Y2K2	Sik3;SIK3	Serine/threonine-protein kinase SIK3	SIK3_MOUSE;SIK3_HUMAN	1	-53.46686527176876	0.4653313472823123	HNP-006_Cytiva_Feeds_D07	JM-05B_Cytiva_feeds_D07
1300	341108	HNP-006_Cytiva_Feeds_D07 / JM-05B_Cytiva_feeds_D07	Q3ZCB8;Q3ZCB8;Q5R7C1;Q5R7C1;Q5U2V8;Q5U2V8;Q99KI3;Q99KI3;Q9P0I2;Q9P0I2	Q3ZCB8;Q5R7C1;Q5U2V8;Q99KI3;Q9P0I2	-0.735649179040166	0.735649179040166	0.0062558076448744	0.0260405190497665	14	Q3ZCB8;Q5R7C1;Q5U2V8;Q99KI3;Q9P0I2	EMC3;EMC3;Emc3;Emc3;EMC3	ER membrane protein complex subunit 3	EMC3_BOVIN;EMC3_PONAB;EMC3_RAT;EMC3_MOUSE;EMC3_HUMAN	2	-39.94522684840338	0.6005477315159662	HNP-006_Cytiva_Feeds_D07	JM-05B_Cytiva_feeds_D07
1365	352889	HNP-006_Cytiva_Feeds_D07 / JM-05B_Cytiva_feeds_D07	B1AY13;B1AY13	B1AY13	-0.7379926621168859	0.7379926621168859	0.0067254251025464	0.0270606071360921	14	B1AY13	Usp24	Ubiquitin carboxyl-terminal hydrolase 24	UBP24_MOUSE	3	-40.042699354419256	0.5995730064558075	HNP-006_Cytiva_Feeds_D07	JM-05B_Cytiva_feeds_D07
1413	359587	HNP-006_Cytiva_Feeds_D07 / JM-05B_Cytiva_feeds_D07	P11216;P11216	P11216	-0.7888467349252126	0.7888467349252126	0.0070092600811391	0.0276768974395295	12	P11216	PYGB	Glycogen phosphorylase, brain form	PYGB_HUMAN	1	-42.11934051051123	0.5788065948948877	HNP-006_Cytiva_Feeds_D07	JM-05B_Cytiva_feeds_D07
1417	360392	HNP-006_Cytiva_Feeds_D07 / JM-05B_Cytiva_feeds_D07	Q13905;Q13905	Q13905	-0.9034559285090192	0.9034559285090192	0.0070421887160773	0.0277451613333761	10	Q13905	RAPGEF1	Rap guanine nucleotide exchange factor 1	RPGF1_HUMAN	3	-46.53954314646964	0.5346045685353036	HNP-006_Cytiva_Feeds_D07	JM-05B_Cytiva_feeds_D07
1427	361915	HNP-006_Cytiva_Feeds_D07 / JM-05B_Cytiva_feeds_D07	O75439;O75439;Q5REK3;Q5REK3	O75439;Q5REK3	-0.5856474352277757	0.5856474352277757	0.0071057809804146	0.0278779121163505	14	O75439;Q5REK3	PMPCB	Mitochondrial-processing peptidase subunit beta	MPPB_HUMAN;MPPB_PONAB	1	-33.36497651608234	0.6663502348391765	HNP-006_Cytiva_Feeds_D07	JM-05B_Cytiva_feeds_D07
1493	375015	HNP-006_Cytiva_Feeds_D07 / JM-05B_Cytiva_feeds_D07	Q02788;Q02788	Q02788	-1.046856727730291	1.046856727730291	0.0076674716793773	0.0290308352246425	10	Q02788	Col6a2	Collagen alpha-2(VI) chain	CO6A2_MOUSE	1	-51.5978421352286	0.4840215786477139	HNP-006_Cytiva_Feeds_D07	JM-05B_Cytiva_feeds_D07
1533	381756	HNP-006_Cytiva_Feeds_D07 / JM-05B_Cytiva_feeds_D07	Q5VK71;Q5VK71;Q63014;Q63014;Q9DBR0;Q9DBR0	Q5VK71;Q63014;Q9DBR0	-0.7303768779339859	0.7303768779339859	0.0079582174608694	0.0295995052526709	12	Q5VK71;Q63014;Q9DBR0	AKAP8;Akap8;Akap8	A-kinase anchor protein 8	AKAP8_CANLF;AKAP8_RAT;AKAP8_MOUSE	2	-39.72535633059784	0.6027464366940216	HNP-006_Cytiva_Feeds_D07	JM-05B_Cytiva_feeds_D07
1537	383071	HNP-006_Cytiva_Feeds_D07 / JM-05B_Cytiva_feeds_D07	Q9JKR6;Q9JKR6	Q9JKR6	-0.9582185389112432	0.9582185389112432	0.0080162261149472	0.0297130132929617	14	Q9JKR6	Hyou1	Hypoxia up-regulated protein 1	HYOU1_MOUSE	2	-48.53079295528651	0.5146920704471349	HNP-006_Cytiva_Feeds_D07	JM-05B_Cytiva_feeds_D07
1589	393191	HNP-006_Cytiva_Feeds_D07 / JM-05B_Cytiva_feeds_D07	Q13445;Q13445;Q3V009;Q3V009;Q5BK85;Q5BK85;Q5R7E6;Q5R7E6	Q13445;Q3V009;Q5BK85;Q5R7E6	-0.7129806339786198	0.7129806339786198	0.0084768008345662	0.0306114889199143	14	Q13445;Q3V009;Q5BK85;Q5R7E6	TMED1;Tmed1;Tmed1;TMED1	Transmembrane emp24 domain-containing protein 1	TMED1_HUMAN;TMED1_MOUSE;TMED1_RAT;TMED1_PONAB	2	-38.994155579742326	0.6100584442025767	HNP-006_Cytiva_Feeds_D07	JM-05B_Cytiva_feeds_D07
1595	394517	HNP-006_Cytiva_Feeds_D07 / JM-05B_Cytiva_feeds_D07	Q8WND5;Q8WND5	Q8WND5	-0.8202676632105985	0.8202676632105985	0.0085350474120435	0.0307182352903183	12	Q8WND5	ELP1	Elongator complex protein 1	ELP1_RABIT	2	-43.36631395773336	0.5663368604226664	HNP-006_Cytiva_Feeds_D07	JM-05B_Cytiva_feeds_D07
1599	394836	HNP-006_Cytiva_Feeds_D07 / JM-05B_Cytiva_feeds_D07	O43504;O43504;Q3SZ68;Q3SZ68;Q66X52;Q66X52	O43504;Q3SZ68;Q66X52	-0.6611633035099822	0.6611633035099822	0.0085505361093768	0.0307491170296398	12	O43504;Q3SZ68;Q66X52	LAMTOR5	Ragulator complex protein LAMTOR5	LTOR5_HUMAN;LTOR5_BOVIN;LTOR5_PIG	1	-36.763181275899456	0.6323681872410054	HNP-006_Cytiva_Feeds_D07	JM-05B_Cytiva_feeds_D07
1625	400348	HNP-006_Cytiva_Feeds_D07 / JM-05B_Cytiva_feeds_D07	Q3T0H0;Q3T0H0	Q3T0H0	-1.0978431474296078	1.0978431474296078	0.0088081997689324	0.0312395815685153	12	Q3T0H0	LCMT1	Leucine carboxyl methyltransferase 1	LCMT1_BOVIN	2	-53.2785532867169	0.467214467132831	HNP-006_Cytiva_Feeds_D07	JM-05B_Cytiva_feeds_D07
1664	407809	HNP-006_Cytiva_Feeds_D07 / JM-05B_Cytiva_feeds_D07	P32198;P32198	P32198	-0.7220518988302557	0.7220518988302557	0.0091697870945174	0.0319270306170304	14	P32198	Cpt1a	Carnitine O-palmitoyltransferase 1, liver isoform	CPT1A_RAT	12	-39.376539925870176	0.6062346007412982	HNP-006_Cytiva_Feeds_D07	JM-05B_Cytiva_feeds_D07
1684	410377	HNP-006_Cytiva_Feeds_D07 / JM-05B_Cytiva_feeds_D07	Q8C129;Q8C129	Q8C129	-0.8291376743366661	0.8291376743366661	0.0092887787997862	0.0321389510165234	12	Q8C129	Lnpep	Leucyl-cystinyl aminopeptidase	LCAP_MOUSE	4	-43.71344229563886	0.5628655770436114	HNP-006_Cytiva_Feeds_D07	JM-05B_Cytiva_feeds_D07
1705	415595	HNP-006_Cytiva_Feeds_D07 / JM-05B_Cytiva_feeds_D07	Q80Y44;Q80Y44	Q80Y44	-0.7275015879541766	0.7275015879541766	0.0095468568699706	0.0326172260797347	14	Q80Y44	Ddx10	Probable ATP-dependent RNA helicase DDX10	DDX10_MOUSE	2	-39.60510923105141	0.603948907689486	HNP-006_Cytiva_Feeds_D07	JM-05B_Cytiva_feeds_D07
1749	425783	HNP-006_Cytiva_Feeds_D07 / JM-05B_Cytiva_feeds_D07	Q91VE6;Q91VE6	Q91VE6	-0.6778142300066132	0.6778142300066132	0.0100560622833387	0.0335356209508239	14	Q91VE6	Nifk	MKI67 FHA domain-interacting nucleolar phosphoprotein	MK67I_MOUSE	1	-37.488836079726205	0.6251116392027379	HNP-006_Cytiva_Feeds_D07	JM-05B_Cytiva_feeds_D07
1750	425871	HNP-006_Cytiva_Feeds_D07 / JM-05B_Cytiva_feeds_D07	Q86UQ4;Q86UQ4	Q86UQ4	-0.9015049733689532	0.9015049733689532	0.0100611672745077	0.0335448944535892	12	Q86UQ4	ABCA13	ATP-binding cassette sub-family A member 13	ABCAD_HUMAN	1	-46.46719971725	0.5353280028274999	HNP-006_Cytiva_Feeds_D07	JM-05B_Cytiva_feeds_D07
1752	426104	HNP-006_Cytiva_Feeds_D07 / JM-05B_Cytiva_feeds_D07	Q9CQV5;Q9CQV5	Q9CQV5	-0.720988180353038	0.720988180353038	0.0100726417068954	0.0335648435850339	12	Q9CQV5	Mrps24	Small ribosomal subunit protein uS3m	RT24_MOUSE	1	-39.33182495010894	0.6066817504989106	HNP-006_Cytiva_Feeds_D07	JM-05B_Cytiva_feeds_D07
1761	428226	HNP-006_Cytiva_Feeds_D07 / JM-05B_Cytiva_feeds_D07	P60762;P60762;Q5NVP9;Q5NVP9;Q6AYU1;Q6AYU1;Q9UBU8;Q9UBU8	P60762;Q5NVP9;Q6AYU1;Q9UBU8	-0.8565094249753914	0.8565094249753914	0.0101786453080768	0.0337496279579656	12	P60762;Q5NVP9;Q6AYU1;Q9UBU8	Morf4l1;MORF4L1;Morf4l1;MORF4L1	Mortality factor 4-like protein 1	MO4L1_MOUSE;MO4L1_PONAB;MO4L1_RAT;MO4L1_HUMAN	1	-44.77128082240568	0.5522871917759432	HNP-006_Cytiva_Feeds_D07	JM-05B_Cytiva_feeds_D07
1832	446792	HNP-006_Cytiva_Feeds_D07 / JM-05B_Cytiva_feeds_D07	Q811I0;Q811I0	Q811I0	-0.5969318514318136	0.5969318514318136	0.0111437069689047	0.0354144474907484	14	Q811I0	Atpaf1	ATP synthase mitochondrial F1 complex assembly factor 1	ATPF1_MOUSE	2	-33.88414670287131	0.6611585329712869	HNP-006_Cytiva_Feeds_D07	JM-05B_Cytiva_feeds_D07
1837	447711	HNP-006_Cytiva_Feeds_D07 / JM-05B_Cytiva_feeds_D07	Q29S11;Q29S11;Q80XU3;Q80XU3;Q9EPJ0;Q9EPJ0;Q9H1E3;Q9H1E3	Q29S11;Q80XU3;Q9EPJ0;Q9H1E3	-0.6491783840080388	0.6491783840080388	0.0111899144081068	0.0354882192124019	14	Q29S11;Q80XU3;Q9EPJ0;Q9H1E3	NUCKS1;Nucks1;Nucks1;NUCKS1	Nuclear ubiquitous casein and cyclin-dependent kinase substrate 1	NUCKS_BOVIN;NUCKS_MOUSE;NUCKS_RAT;NUCKS_HUMAN	2	-36.23566513220502	0.6376433486779498	HNP-006_Cytiva_Feeds_D07	JM-05B_Cytiva_feeds_D07
1869	455187	HNP-006_Cytiva_Feeds_D07 / JM-05B_Cytiva_feeds_D07	D3ZZW6;D3ZZW6	D3ZZW6	-0.8107749105306394	0.8107749105306394	0.0115940948666119	0.0361661466180259	10	D3ZZW6	Hils1	Spermatid-specific linker histone H1-like protein	HILS1_RAT	1	-42.99244273258154	0.5700755726741846	HNP-006_Cytiva_Feeds_D07	JM-05B_Cytiva_feeds_D07
1879	457840	HNP-006_Cytiva_Feeds_D07 / JM-05B_Cytiva_feeds_D07	P41680;P41680	P41680	-1.1521718483771846	1.1521718483771846	0.011739873774632	0.0364087284678359	14	P41680	ADH1	Alcohol dehydrogenase 1	ADH1_PERMA	2	-55.00526343240053	0.4499473656759946	HNP-006_Cytiva_Feeds_D07	JM-05B_Cytiva_feeds_D07
1890	459834	HNP-006_Cytiva_Feeds_D07 / JM-05B_Cytiva_feeds_D07	Q02127;Q02127	Q02127	-0.8301093404208467	0.8301093404208467	0.0118533161192966	0.0366011718358911	14	Q02127	DHODH	Dihydroorotate dehydrogenase (quinone), mitochondrial	PYRD_HUMAN	1	-43.75133895713004	0.5624866104286996	HNP-006_Cytiva_Feeds_D07	JM-05B_Cytiva_feeds_D07
1900	461656	HNP-006_Cytiva_Feeds_D07 / JM-05B_Cytiva_feeds_D07	O08651;O08651	O08651	-0.6102064043289841	0.6102064043289841	0.0119535995432457	0.0367651569980645	14	O08651	Phgdh	D-3-phosphoglycerate dehydrogenase	SERA_RAT	2	-34.489702942656045	0.6551029705734396	HNP-006_Cytiva_Feeds_D07	JM-05B_Cytiva_feeds_D07
1920	465788	HNP-006_Cytiva_Feeds_D07 / JM-05B_Cytiva_feeds_D07	Q3TWL2;Q3TWL2;Q5PPM8;Q5PPM8	Q3TWL2;Q5PPM8	-0.8696184974972967	0.8696184974972967	0.0121838013539075	0.0371408260912904	12	Q3TWL2;Q5PPM8	Pip4p1	Type 1 phosphatidylinositol 4,5-bisphosphate 4-phosphatase;Type 1 phosphatidylinositol 4,5-bisphosphate 4-phosphatase	PP4P1_MOUSE;PP4P1_RAT	2	-45.27084441558262	0.5472915558441738	HNP-006_Cytiva_Feeds_D07	JM-05B_Cytiva_feeds_D07
1959	474160	HNP-006_Cytiva_Feeds_D07 / JM-05B_Cytiva_feeds_D07	P27773;P27773	P27773	-0.6687593260364637	0.6687593260364637	0.0126609461357497	0.0379138142872542	14	P27773	Pdia3	Protein disulfide-isomerase A3	PDIA3_MOUSE	1	-37.09525835850391	0.6290474164149609	HNP-006_Cytiva_Feeds_D07	JM-05B_Cytiva_feeds_D07
1972	477057	HNP-006_Cytiva_Feeds_D07 / JM-05B_Cytiva_feeds_D07	Q16739;Q16739	Q16739	-1.156061718056337	1.156061718056337	0.0128281610500338	0.0381812698217428	10	Q16739	UGCG	Ceramide glucosyltransferase	CEGT_HUMAN	2	-55.12641718596354	0.4487358281403645	HNP-006_Cytiva_Feeds_D07	JM-05B_Cytiva_feeds_D07
2030	494242	HNP-006_Cytiva_Feeds_D07 / JM-05B_Cytiva_feeds_D07	P97372;P97372	P97372	-1.0230173181717923	1.0230173181717923	0.0138434298168541	0.0397704333902383	12	P97372	Psme2	Proteasome activator complex subunit 2	PSME2_MOUSE	1	-50.79138960407892	0.4920861039592107	HNP-006_Cytiva_Feeds_D07	JM-05B_Cytiva_feeds_D07
2072	501581	HNP-006_Cytiva_Feeds_D07 / JM-05B_Cytiva_feeds_D07	P21958;P21958	P21958	-0.7023667002386267	0.7023667002386267	0.0143050355595529	0.0404956111429745	12	P21958	Tap1	Antigen peptide transporter 1	TAP1_MOUSE	1	-38.54367942039606	0.6145632057960394	HNP-006_Cytiva_Feeds_D07	JM-05B_Cytiva_feeds_D07
2081	504023	HNP-006_Cytiva_Feeds_D07 / JM-05B_Cytiva_feeds_D07	Q5RK27;Q5RK27;Q9WVL3;Q9WVL3	Q5RK27;Q9WVL3	-0.7178311051777745	0.7178311051777745	0.0144548791989751	0.0407211840405742	12	Q5RK27;Q9WVL3	Slc12a7	Solute carrier family 12 member 7	S12A7_RAT;S12A7_MOUSE	3	-39.19891833747747	0.6080108166252253	HNP-006_Cytiva_Feeds_D07	JM-05B_Cytiva_feeds_D07
2096	510890	HNP-006_Cytiva_Feeds_D07 / JM-05B_Cytiva_feeds_D07	Q96D71;Q96D71	Q96D71	-0.8522208804742412	0.8522208804742412	0.0148749361505121	0.0413411680587971	12	Q96D71	REPS1	RalBP1-associated Eps domain-containing protein 1	REPS1_HUMAN	1	-44.60686409345425	0.5539313590654575	HNP-006_Cytiva_Feeds_D07	JM-05B_Cytiva_feeds_D07
2154	528853	HNP-006_Cytiva_Feeds_D07 / JM-05B_Cytiva_feeds_D07	Q9R233;Q9R233	Q9R233	-1.049626763080829	1.049626763080829	0.0160416615674332	0.0430695866463624	14	Q9R233	Tapbp	Tapasin	TPSN_MOUSE	1	-51.69068715886995	0.4830931284113005	HNP-006_Cytiva_Feeds_D07	JM-05B_Cytiva_feeds_D07
2201	540076	HNP-006_Cytiva_Feeds_D07 / JM-05B_Cytiva_feeds_D07	O08700;O08700;P97390;P97390;Q9NRW7;Q9NRW7	O08700;P97390;Q9NRW7	-0.8106390522033168	0.8106390522033168	0.0167860782237138	0.0441317051044478	12	O08700;P97390;Q9NRW7	Vps45;Vps45;VPS45	Vacuolar protein sorting-associated protein 45	VPS45_RAT;VPS45_MOUSE;VPS45_HUMAN	2	-42.98707408859417	0.5701292591140583	HNP-006_Cytiva_Feeds_D07	JM-05B_Cytiva_feeds_D07
2255	557316	HNP-006_Cytiva_Feeds_D07 / JM-05B_Cytiva_feeds_D07	Q8IY67;Q8IY67	Q8IY67	-1.2199412977094843	1.2199412977094843	0.0179607575415179	0.0457593141994346	8	Q8IY67	RAVER1	Ribonucleoprotein PTB-binding 1	RAVR1_HUMAN	1	-57.06998142007863	0.4293001857992137	HNP-006_Cytiva_Feeds_D07	JM-05B_Cytiva_feeds_D07
2265	561142	HNP-006_Cytiva_Feeds_D07 / JM-05B_Cytiva_feeds_D07	A5GFQ5;A5GFQ5;Q0P5N1;Q0P5N1	A5GFQ5;Q0P5N1	-0.5828609169773356	0.5828609169773356	0.0182274970148107	0.0461218043424864	12	A5GFQ5;Q0P5N1	CNPY3	Protein canopy homolog 3	CNPY3_PIG;CNPY3_BOVIN	1	-33.236148776031094	0.6676385122396891	HNP-006_Cytiva_Feeds_D07	JM-05B_Cytiva_feeds_D07
2293	572148	HNP-006_Cytiva_Feeds_D07 / JM-05B_Cytiva_feeds_D07	Q5RDS0;Q5RDS0;Q8IY17;Q8IY17	Q5RDS0;Q8IY17	-1.048679830668089	1.048679830668089	0.0190068223775757	0.047169092457166	12	Q5RDS0;Q8IY17	PNPLA6	Patatin-like phospholipase domain-containing protein 6	PLPL6_PONAB;PLPL6_HUMAN	2	-51.65896827924239	0.483410317207576	HNP-006_Cytiva_Feeds_D07	JM-05B_Cytiva_feeds_D07
2306	576658	HNP-006_Cytiva_Feeds_D07 / JM-05B_Cytiva_feeds_D07	P49915;P49915	P49915	-1.0736337900688426	1.0736337900688426	0.019330521878189	0.0475972270506433	12	P49915	GMPS	GMP synthase [glutamine-hydrolyzing]	GUAA_HUMAN	1	-52.48792204536201	0.4751207795463799	HNP-006_Cytiva_Feeds_D07	JM-05B_Cytiva_feeds_D07
2346	593244	HNP-006_Cytiva_Feeds_D07 / JM-05B_Cytiva_feeds_D07	P57721;P57721;P57722;P57722	P57721;P57722	-0.6882641989136346	0.6882641989136346	0.0205329512192149	0.0491444451622193	14	P57721;P57722	PCBP3;Pcbp3	Poly(rC)-binding protein 3	PCBP3_HUMAN;PCBP3_MOUSE	3	-37.93999143506641	0.6206000856493359	HNP-006_Cytiva_Feeds_D07	JM-05B_Cytiva_feeds_D07
