## Supplementary material for "Fatty Acid β-oxidation and Ferroptosis Define a Survival-Productivity Trade Off in CHO fed-Batch Bioreactors": JM-05B_Cytiva_feeds_D07_vs_Intensified_Fed-batch_D07_DOWNREGULATED.tsv

	Unnamed: 0	Comparison (group1/group2)	Group	ProteinGroups	AVG Log2 Ratio	Absolute AVG Log2 Ratio	Pvalue	Qvalue	# of Ratios	UniProtIds	Genes	ProteinDescriptions	ProteinNames	# Unique Total Peptides	% Change	Ratio	Condition Numerator	Condition Denominator	GO Cellular Component	GO Molecular Function	GO Biological Process
1	4733	Intensified_Fed-batch_D07 / JM-05B_Cytiva_feeds_D07	P02804;P02804	P02804	-2.3033854306419697	2.3033854306419697	3.15112429332207e-07	9.451362657032996e-05	16	P02804	MT1	Metallothionein-1	MT1_CRIGR	1	-79.74128504749449	0.202587149525055	Intensified_Fed-batch_D07	JM-05B_Cytiva_feeds_D07
3	14530	Intensified_Fed-batch_D07 / JM-05B_Cytiva_feeds_D07	P07214;P07214;P16975;P16975	P07214;P16975	-1.121918958658796	1.121918958658796	4.201863812590364e-06	0.0004105612323385	16	P07214;P16975	Sparc	SPARC	SPRC_MOUSE;SPRC_RAT	7	-54.05177482236772	0.4594822517763229	Intensified_Fed-batch_D07	JM-05B_Cytiva_feeds_D07
4	17438	Intensified_Fed-batch_D07 / JM-05B_Cytiva_feeds_D07	Q66HD3;Q66HD3;Q99MD9;Q99MD9	Q66HD3;Q99MD9	-0.9883490139146752	0.9883490139146752	6.460495680007842e-06	0.0005260189744281	16	Q66HD3;Q99MD9	Nasp	Nuclear autoantigenic sperm protein	NASP_RAT;NASP_MOUSE	10	-49.59457271107096	0.5040542728892904	Intensified_Fed-batch_D07	JM-05B_Cytiva_feeds_D07
5	18668	Intensified_Fed-batch_D07 / JM-05B_Cytiva_feeds_D07	A0A0A0MS14;A0A0A0MS14;P18525;P18525;P18526;P18526;P18527;P18527;P18528;P18528;P18529;P18529	A0A0A0MS14;P18525;P18526;P18527;P18528;P18529	-1.6652518230528062	1.6652518230528062	7.58561546186751e-06	0.0005769350379278	16	A0A0A0MS14;P18525;P18526;P18527;P18528;P18529	IGHV1-45;;;;;	Immunoglobulin heavy variable 1-45;Ig heavy chain V region 5-84;Ig heavy chain V region 345;Ig heavy chain V region 914;Ig heavy chain V region 6.96;Ig heavy chain V region 5-76	HV145_HUMAN;HVM54_MOUSE;HVM55_MOUSE;HVM56_MOUSE;HVM57_MOUSE;HVM58_MOUSE	1	-68.47106864836647	0.3152893135163354	Intensified_Fed-batch_D07	JM-05B_Cytiva_feeds_D07
8	23216	Intensified_Fed-batch_D07 / JM-05B_Cytiva_feeds_D07	Q9D0E1;Q9D0E1	Q9D0E1	-0.7313017996575945	0.7313017996575945	1.2816261205144229e-05	0.0007838835415403	16	Q9D0E1	Hnrnpm	Heterogeneous nuclear ribonucleoprotein M	HNRPM_MOUSE	2	-39.763986435306485	0.6023601356469351	Intensified_Fed-batch_D07	JM-05B_Cytiva_feeds_D07
9	25517	Intensified_Fed-batch_D07 / JM-05B_Cytiva_feeds_D07	P51965;P51965;P52482;P52482;Q91W82;Q91W82;Q96LR5;Q96LR5	P51965;P52482;Q91W82;Q96LR5	-0.7952068726165022	0.7952068726165022	1.6290350144286888e-05	0.0009064439058379	16	P51965;P52482;Q91W82;Q96LR5	UBE2E1;Ube2e1;Ube2e2;UBE2E2	Ubiquitin-conjugating enzyme E2 E1;Ubiquitin-conjugating enzyme E2 E1;Ubiquitin-conjugating enzyme E2 E2;Ubiquitin-conjugating enzyme E2 E2	UB2E1_HUMAN;UB2E1_MOUSE;UB2E2_MOUSE;UB2E2_HUMAN	3	-42.37394643507211	0.5762605356492789	Intensified_Fed-batch_D07	JM-05B_Cytiva_feeds_D07
11	27103	Intensified_Fed-batch_D07 / JM-05B_Cytiva_feeds_D07	P39951;P39951	P39951	-1.7660632112077812	1.7660632112077812	1.875682876229817e-05	0.0009826145087783	16	P39951	Cdk1	Cyclin-dependent kinase 1	CDK1_RAT	13	-70.599006965768	0.29400993034232	Intensified_Fed-batch_D07	JM-05B_Cytiva_feeds_D07
14	31299	Intensified_Fed-batch_D07 / JM-05B_Cytiva_feeds_D07	Q14566;Q14566	Q14566	-1.4561650300797595	1.4561650300797595	2.664145389970876e-05	0.0012085670002967	16	Q14566	MCM6	DNA replication licensing factor MCM6	MCM6_HUMAN	2	-63.55393483834047	0.3644606516165954	Intensified_Fed-batch_D07	JM-05B_Cytiva_feeds_D07
16	32709	Intensified_Fed-batch_D07 / JM-05B_Cytiva_feeds_D07	O14929;O14929	O14929	-1.8176628336040008	1.8176628336040008	2.9633409669077903e-05	0.001286332361137	16	O14929	HAT1	Histone acetyltransferase type B catalytic subunit	HAT1_HUMAN	5	-71.63198387746742	0.2836801612253258	Intensified_Fed-batch_D07	JM-05B_Cytiva_feeds_D07
18	34566	Intensified_Fed-batch_D07 / JM-05B_Cytiva_feeds_D07	Q8TC12;Q8TC12	Q8TC12	-0.6764852075114114	0.6764852075114114	3.395991029353219e-05	0.0013949984073954	16	Q8TC12	RDH11	Retinol dehydrogenase 11	RDH11_HUMAN	2	-37.43122375081524	0.6256877624918477	Intensified_Fed-batch_D07	JM-05B_Cytiva_feeds_D07
19	38091	Intensified_Fed-batch_D07 / JM-05B_Cytiva_feeds_D07	A5PK21;A5PK21;Q7TS74;Q7TS74;Q8IYA6;Q8IYA6	A5PK21;Q7TS74;Q8IYA6	-1.385274141835631	1.385274141835631	4.304050226423287e-05	0.0016041656142634	12	A5PK21;Q7TS74;Q8IYA6	CKAP2L;Ckap2l;CKAP2L	Cytoskeleton-associated protein 2-like	CKP2L_BOVIN;CKP2L_MOUSE;CKP2L_HUMAN	1	-61.71832507220552	0.3828167492779449	Intensified_Fed-batch_D07	JM-05B_Cytiva_feeds_D07
23	42173	Intensified_Fed-batch_D07 / JM-05B_Cytiva_feeds_D07	P62633;P62633;P62634;P62634;Q3T0Q6;Q3T0Q6;Q5R5R5;Q5R5R5	P62633;P62634;Q3T0Q6;Q5R5R5	-0.6015064515534874	0.6015064515534874	5.461580803824599e-05	0.0018387840044076	16	P62633;P62634;Q3T0Q6;Q5R5R5	CNBP;Cnbp;CNBP;CNBP	CCHC-type zinc finger nucleic acid binding protein	CNBP_HUMAN;CNBP_RAT;CNBP_BOVIN;CNBP_PONAB	6	-34.0934595290224	0.659065404709776	Intensified_Fed-batch_D07	JM-05B_Cytiva_feeds_D07
24	43087	Intensified_Fed-batch_D07 / JM-05B_Cytiva_feeds_D07	P59997;P59997	P59997	-0.8579559628456782	0.8579559628456782	5.740742614108509e-05	0.0018917586362351	16	P59997	Kdm2a	Lysine-specific demethylase 2A	KDM2A_MOUSE	4	-44.82662889897113	0.5517337110102887	Intensified_Fed-batch_D07	JM-05B_Cytiva_feeds_D07
25	43176	Intensified_Fed-batch_D07 / JM-05B_Cytiva_feeds_D07	Q5E9E1;Q5E9E1	Q5E9E1	-0.9459693583184072	0.9459693583184072	5.768158970417466e-05	0.0018968889422094	14	Q5E9E1	PDLIM1	PDZ and LIM domain protein 1	PDLI1_BOVIN	2	-48.091933999008575	0.5190806600099143	Intensified_Fed-batch_D07	JM-05B_Cytiva_feeds_D07
29	53896	Intensified_Fed-batch_D07 / JM-05B_Cytiva_feeds_D07	Q60848;Q60848	Q60848	-1.463385229941457	1.463385229941457	9.724688032165192e-05	0.0025618406811805	14	Q60848	Hells	Lymphocyte-specific helicase	HELLS_MOUSE	8	-63.73587938056578	0.3626412061943422	Intensified_Fed-batch_D07	JM-05B_Cytiva_feeds_D07
30	57074	Intensified_Fed-batch_D07 / JM-05B_Cytiva_feeds_D07	P53996;P53996	P53996	-0.8163029971720878	0.8163029971720878	0.0001111133378352	0.0027642506555522	16	P53996	Cnbp	CCHC-type zinc finger nucleic acid binding protein	CNBP_MOUSE	1	-43.210465044234205	0.567895349557658	Intensified_Fed-batch_D07	JM-05B_Cytiva_feeds_D07
32	57502	Intensified_Fed-batch_D07 / JM-05B_Cytiva_feeds_D07	O95347;O95347	O95347	-1.3333998622281482	1.3333998622281482	0.000113063383068	0.0027918072480337	16	O95347	SMC2	Structural maintenance of chromosomes protein 2	SMC2_HUMAN	12	-60.3168037064379	0.396831962935621	Intensified_Fed-batch_D07	JM-05B_Cytiva_feeds_D07
33	59558	Intensified_Fed-batch_D07 / JM-05B_Cytiva_feeds_D07	P52925;P52925	P52925	-0.6356618458758445	0.6356618458758445	0.0001230631957052	0.0029336145197969	16	P52925	Hmgb2	High mobility group protein B2	HMGB2_RAT	7	-35.63545295949078	0.6436454704050922	Intensified_Fed-batch_D07	JM-05B_Cytiva_feeds_D07
35	60172	Intensified_Fed-batch_D07 / JM-05B_Cytiva_feeds_D07	P30285;P30285;P35426;P35426	P30285;P35426	-1.7397985030657273	1.7397985030657273	0.0001259025024439	0.0029709123928532	16	P30285;P35426	Cdk4	Cyclin-dependent kinase 4	CDK4_MOUSE;CDK4_RAT	5	-70.05885088511435	0.2994114911488564	Intensified_Fed-batch_D07	JM-05B_Cytiva_feeds_D07
37	63486	Intensified_Fed-batch_D07 / JM-05B_Cytiva_feeds_D07	D3ZDK7;D3ZDK7;Q8CHP8;Q8CHP8	D3ZDK7;Q8CHP8	-0.5954690396555492	0.5954690396555492	0.000142737567016	0.0031923006856556	16	D3ZDK7;Q8CHP8	Pgp	Glycerol-3-phosphate phosphatase	PGP_RAT;PGP_MOUSE	4	-33.81707494172343	0.6618292505827656	Intensified_Fed-batch_D07	JM-05B_Cytiva_feeds_D07
38	63714	Intensified_Fed-batch_D07 / JM-05B_Cytiva_feeds_D07	Q5FVC2;Q5FVC2;Q60875;Q60875	Q5FVC2;Q60875	-0.857965162094952	0.857965162094952	0.0001439184180498	0.0032072427835215	16	Q5FVC2;Q60875	Arhgef2	Rho guanine nucleotide exchange factor 2	ARHG2_RAT;ARHG2_MOUSE	4	-44.82698070719218	0.5517301929280782	Intensified_Fed-batch_D07	JM-05B_Cytiva_feeds_D07
41	69576	Intensified_Fed-batch_D07 / JM-05B_Cytiva_feeds_D07	P41515;P41515	P41515	-1.2083357620521733	1.2083357620521733	0.0001768466642183	0.0036090119555355	16	P41515	TOP2A	DNA topoisomerase 2-alpha	TOP2A_CRIGR	32	-56.72324480442386	0.4327675519557613	Intensified_Fed-batch_D07	JM-05B_Cytiva_feeds_D07
43	72323	Intensified_Fed-batch_D07 / JM-05B_Cytiva_feeds_D07	P02253;P02253;P16403;P16403	P02253;P16403	-0.6593674540231254	0.6593674540231254	0.0001938452208662	0.0038056584455712	16	P02253;P16403	H1-2	Histone H1.2	H12_BOVIN;H12_HUMAN	2	-36.68441582928329	0.6331558417071671	Intensified_Fed-batch_D07	JM-05B_Cytiva_feeds_D07
46	73659	Intensified_Fed-batch_D07 / JM-05B_Cytiva_feeds_D07	O35988;O35988;P31431;P31431;P34901;P34901;Q5RAT9;Q5RAT9;Q8HZJ6;Q8HZJ6	O35988;P31431;P34901;Q5RAT9;Q8HZJ6	-0.8552077893932605	0.8552077893932605	0.00020267187798	0.0039066296620486	16	O35988;P31431;P34901;Q5RAT9;Q8HZJ6	Sdc4;SDC4;Sdc4;SDC4;SDC4	Syndecan-4	SDC4_MOUSE;SDC4_HUMAN;SDC4_RAT;SDC4_PONAB;SDC4_PIG	1	-44.721429604248165	0.5527857039575184	Intensified_Fed-batch_D07	JM-05B_Cytiva_feeds_D07
48	75416	Intensified_Fed-batch_D07 / JM-05B_Cytiva_feeds_D07	P35950;P35950	P35950	-1.11568806990679	1.11568806990679	0.0002134317767301	0.0040182361595308	16	P35950	LDLR	Low-density lipoprotein receptor	LDLR_CRIGR	13	-53.85289882125179	0.4614710117874821	Intensified_Fed-batch_D07	JM-05B_Cytiva_feeds_D07
49	77583	Intensified_Fed-batch_D07 / JM-05B_Cytiva_feeds_D07	D3ZZW6;D3ZZW6	D3ZZW6	-0.8692577235545981	0.8692577235545981	0.0002279728380756	0.004172228511522	12	D3ZZW6	Hils1	Spermatid-specific linker histone H1-like protein	HILS1_RAT	1	-45.257156614849215	0.5474284338515079	Intensified_Fed-batch_D07	JM-05B_Cytiva_feeds_D07
50	78136	Intensified_Fed-batch_D07 / JM-05B_Cytiva_feeds_D07	Q8R3C0;Q8R3C0	Q8R3C0	-1.2335565626455485	1.2335565626455485	0.0002315016282758	0.0042068251786689	16	Q8R3C0	Mcmbp	Mini-chromosome maintenance complex-binding protein	MCMBP_MOUSE	9	-57.47322266249741	0.4252677733750259	Intensified_Fed-batch_D07	JM-05B_Cytiva_feeds_D07
55	85892	Intensified_Fed-batch_D07 / JM-05B_Cytiva_feeds_D07	G3V6S8;G3V6S8;Q3TWW8;Q3TWW8	G3V6S8;Q3TWW8	-0.6025382892081315	0.6025382892081315	0.0002878385742864	0.0047582068124917	16	G3V6S8;Q3TWW8	Srsf6	Serine/arginine-rich splicing factor 6	SRSF6_RAT;SRSF6_MOUSE	7	-34.14058004649739	0.6585941995350261	Intensified_Fed-batch_D07	JM-05B_Cytiva_feeds_D07
56	88081	Intensified_Fed-batch_D07 / JM-05B_Cytiva_feeds_D07	Q9ERA5;Q9ERA5	Q9ERA5	-0.9648623739437486	0.9648623739437486	0.0003049709789522	0.0049161881323347	16	Q9ERA5	SMC4	Structural maintenance of chromosomes protein 4 (Fragment)	SMC4_MICAR	10	-48.76727172957166	0.5123272827042834	Intensified_Fed-batch_D07	JM-05B_Cytiva_feeds_D07
57	88389	Intensified_Fed-batch_D07 / JM-05B_Cytiva_feeds_D07	Q2T9P4;Q2T9P4	Q2T9P4	-0.921433364828655	0.921433364828655	0.0003075804981515	0.0049409389375607	16	Q2T9P4	NASP	Nuclear autoantigenic sperm protein	NASP_BOVIN	1	-47.20158099993906	0.5279841900006094	Intensified_Fed-batch_D07	JM-05B_Cytiva_feeds_D07
58	89264	Intensified_Fed-batch_D07 / JM-05B_Cytiva_feeds_D07	P0DPD9;P0DPD9;P0DPE0;P0DPE0	P0DPD9;P0DPE0	-1.188100739555896	1.188100739555896	0.0003144648966421	0.0050020370857148	16	P0DPD9;P0DPE0	Eef1akmt4-Ece2;Eef1akmt4	EEF1AKMT4-ECE2 readthrough transcript protein;EEF1A lysine methyltransferase 4	EFCE2_MOUSE;EFMT4_MOUSE	1	-56.1119748105415	0.438880251894585	Intensified_Fed-batch_D07	JM-05B_Cytiva_feeds_D07
60	91766	Intensified_Fed-batch_D07 / JM-05B_Cytiva_feeds_D07	Q8VHY0;Q8VHY0	Q8VHY0	-1.215320718621859	1.215320718621859	0.0003355516191052	0.0051920181484471	16	Q8VHY0	Cspg4	Chondroitin sulfate proteoglycan 4	CSPG4_MOUSE	1	-56.93226725997936	0.4306773274002064	Intensified_Fed-batch_D07	JM-05B_Cytiva_feeds_D07
64	95726	Intensified_Fed-batch_D07 / JM-05B_Cytiva_feeds_D07	P45352;P45352	P45352	-1.5172204510671905	1.5172204510671905	0.0003709001965136	0.0055014781256055	16	P45352	Tyms	Thymidylate synthase	TYSY_RAT	9	-65.06416448320162	0.3493583551679838	Intensified_Fed-batch_D07	JM-05B_Cytiva_feeds_D07
69	101399	Intensified_Fed-batch_D07 / JM-05B_Cytiva_feeds_D07	Q62312;Q62312	Q62312	-1.3582365389573976	1.3582365389573976	0.0004238725095059	0.0059355044051435	16	Q62312	Tgfbr2	TGF-beta receptor type-2	TGFR2_MOUSE	7	-60.99412177553219	0.390058782244678	Intensified_Fed-batch_D07	JM-05B_Cytiva_feeds_D07
70	102766	Intensified_Fed-batch_D07 / JM-05B_Cytiva_feeds_D07	P52292;P52292	P52292	-1.3664380009955928	1.3664380009955928	0.0004371170747485	0.0060395035390871	14	P52292	KPNA2	Importin subunit alpha-1	IMA1_HUMAN	1	-61.215234096043694	0.3878476590395631	Intensified_Fed-batch_D07	JM-05B_Cytiva_feeds_D07
74	113169	Intensified_Fed-batch_D07 / JM-05B_Cytiva_feeds_D07	P54227;P54227	P54227	-1.0358293288688256	1.0358293288688256	0.0005463035258785	0.0068543071515572	16	P54227	Stmn1	Stathmin	STMN1_MOUSE	7	-51.22645734439257	0.4877354265560742	Intensified_Fed-batch_D07	JM-05B_Cytiva_feeds_D07
76	113855	Intensified_Fed-batch_D07 / JM-05B_Cytiva_feeds_D07	P97311;P97311	P97311	-1.1003861431733777	1.1003861431733777	0.000553805460572	0.0069065070427142	16	P97311	Mcm6	DNA replication licensing factor MCM6	MCM6_MOUSE	23	-53.360835255315095	0.4663916474468491	Intensified_Fed-batch_D07	JM-05B_Cytiva_feeds_D07
78	114711	Intensified_Fed-batch_D07 / JM-05B_Cytiva_feeds_D07	Q61103;Q61103;Q92785;Q92785	Q61103;Q92785	-0.8287401707613319	0.8287401707613319	0.0005631596284606	0.0069706940811596	16	Q61103;Q92785	Dpf2;DPF2	Zinc finger protein ubi-d4	REQU_MOUSE;REQU_HUMAN	3	-43.69793160908929	0.5630206839091071	Intensified_Fed-batch_D07	JM-05B_Cytiva_feeds_D07
87	123228	Intensified_Fed-batch_D07 / JM-05B_Cytiva_feeds_D07	Q07891;Q07891	Q07891	-1.4428277750253873	1.4428277750253873	0.0006629149100404	0.0076383312094178	16	Q07891	TFRC	Transferrin receptor protein 1	TFR1_CRIGR	21	-63.21544037592774	0.3678455962407225	Intensified_Fed-batch_D07	JM-05B_Cytiva_feeds_D07
95	129102	Intensified_Fed-batch_D07 / JM-05B_Cytiva_feeds_D07	P15864;P15864	P15864	-0.6878982047474226	0.6878982047474226	0.0007357734124401	0.0080921682437812	16	P15864	H1-2	Histone H1.2	H12_MOUSE	7	-37.924245569327866	0.6207575443067214	Intensified_Fed-batch_D07	JM-05B_Cytiva_feeds_D07
97	131955	Intensified_Fed-batch_D07 / JM-05B_Cytiva_feeds_D07	Q16832;Q16832;Q62371;Q62371	Q16832;Q62371	-1.2929671341009108	1.2929671341009108	0.0007729875442843	0.0083176741324676	16	Q16832;Q62371	DDR2;Ddr2	Discoidin domain-containing receptor 2	DDR2_HUMAN;DDR2_MOUSE	8	-59.18891798965063	0.4081108201034938	Intensified_Fed-batch_D07	JM-05B_Cytiva_feeds_D07
101	134138	Intensified_Fed-batch_D07 / JM-05B_Cytiva_feeds_D07	Q8K2Z4;Q8K2Z4	Q8K2Z4	-1.1319232695245502	1.1319232695245502	0.0008015430550769	0.0084845150565559	16	Q8K2Z4	Ncapd2	Condensin complex subunit 1	CND1_MOUSE	7	-54.36929874512195	0.4563070125487804	Intensified_Fed-batch_D07	JM-05B_Cytiva_feeds_D07
102	138823	Intensified_Fed-batch_D07 / JM-05B_Cytiva_feeds_D07	Q96AE4;Q96AE4	Q96AE4	-0.7074836258790029	0.7074836258790029	0.0008682183571388	0.008880647231661	16	Q96AE4	FUBP1	Far upstream element-binding protein 1	FUBP1_HUMAN	15	-38.761265534289535	0.6123873446571046	Intensified_Fed-batch_D07	JM-05B_Cytiva_feeds_D07
106	142456	Intensified_Fed-batch_D07 / JM-05B_Cytiva_feeds_D07	Q5RB75;Q5RB75;Q8IVD9;Q8IVD9	Q5RB75;Q8IVD9	-0.7377569008149099	0.7377569008149099	0.0009199419395371	0.0091691930175398	16	Q5RB75;Q8IVD9	NUDCD3	NudC domain-containing protein 3	NUDC3_PONAB;NUDC3_HUMAN	1	-40.032900494697	0.59967099505303	Intensified_Fed-batch_D07	JM-05B_Cytiva_feeds_D07
110	145821	Intensified_Fed-batch_D07 / JM-05B_Cytiva_feeds_D07	Q60431;Q60431	Q60431	-1.2783096106320728	1.2783096106320728	0.0009692810510258	0.0094380835936241	16	Q60431	CASP3	Caspase-3	CASP3_MESAU	1	-58.772171247512176	0.4122782875248783	Intensified_Fed-batch_D07	JM-05B_Cytiva_feeds_D07
119	156063	Intensified_Fed-batch_D07 / JM-05B_Cytiva_feeds_D07	A0A0B4J1V7;A0A0B4J1V7	A0A0B4J1V7	-0.9688935246224076	0.9688935246224076	0.0011257738047953	0.0102424900930468	16	A0A0B4J1V7	IGHV7-81	Probable non-functional immunoglobulin heavy variable 7-81	HV781_HUMAN	1	-48.91022541928223	0.5108977458071777	Intensified_Fed-batch_D07	JM-05B_Cytiva_feeds_D07
120	156070	Intensified_Fed-batch_D07 / JM-05B_Cytiva_feeds_D07	P49736;P49736	P49736	-0.9399079429850024	0.9399079429850024	0.0011260275745199	0.0102443394417012	16	P49736	MCM2	DNA replication licensing factor MCM2	MCM2_HUMAN	27	-47.87338591379445	0.5212661408620555	Intensified_Fed-batch_D07	JM-05B_Cytiva_feeds_D07
121	158906	Intensified_Fed-batch_D07 / JM-05B_Cytiva_feeds_D07	P35433;P35433	P35433	-0.6121440573204718	0.6121440573204718	0.0011719917245005	0.0104721577895469	16	P35433	Ppat	Amidophosphoribosyltransferase	PUR1_RAT	10	-34.57762936851299	0.6542237063148701	Intensified_Fed-batch_D07	JM-05B_Cytiva_feeds_D07
123	160392	Intensified_Fed-batch_D07 / JM-05B_Cytiva_feeds_D07	P57761;P57761	P57761	-1.4381797615905807	1.4381797615905807	0.0011954708738743	0.010583047283064	16	P57761	PCNA	Proliferating cell nuclear antigen	PCNA_CRIGR	10	-63.09673833656294	0.3690326166343706	Intensified_Fed-batch_D07	JM-05B_Cytiva_feeds_D07
129	168607	Intensified_Fed-batch_D07 / JM-05B_Cytiva_feeds_D07	P33993;P33993	P33993	-0.9417822840226956	0.9417822840226956	0.0013355720032746	0.0112472481513671	16	P33993	MCM7	DNA replication licensing factor MCM7	MCM7_HUMAN	14	-47.94106453542109	0.5205893546457891	Intensified_Fed-batch_D07	JM-05B_Cytiva_feeds_D07
131	169460	Intensified_Fed-batch_D07 / JM-05B_Cytiva_feeds_D07	P31421;P31421;Q14416;Q14416;Q14BI2;Q14BI2	P31421;Q14416;Q14BI2	-1.1580136643190553	1.1580136643190553	0.0013510595212726	0.011320402406076	12	P31421;Q14416;Q14BI2	Grm2;GRM2;Grm2	Metabotropic glutamate receptor 2	GRM2_RAT;GRM2_HUMAN;GRM2_MOUSE	1	-55.18708946383381	0.4481291053616618	Intensified_Fed-batch_D07	JM-05B_Cytiva_feeds_D07
137	179257	Intensified_Fed-batch_D07 / JM-05B_Cytiva_feeds_D07	O95232;O95232;Q3SX41;Q3SX41;Q5R8W6;Q5R8W6;Q5SUF2;Q5SUF2	O95232;Q3SX41;Q5R8W6;Q5SUF2	-0.9207455305617084	0.9207455305617084	0.0015301008911375	0.0121198897406219	16	O95232;Q3SX41;Q5R8W6;Q5SUF2	LUC7L3;LUC7L3;LUC7L3;Luc7l3	Luc7-like protein 3	LC7L3_HUMAN;LC7L3_BOVIN;LC7L3_PONAB;LC7L3_MOUSE	2	-47.17640227574172	0.5282359772425828	Intensified_Fed-batch_D07	JM-05B_Cytiva_feeds_D07
143	181708	Intensified_Fed-batch_D07 / JM-05B_Cytiva_feeds_D07	Q9Y6C5;Q9Y6C5	Q9Y6C5	-1.4092381286265403	1.4092381286265403	0.0015775622225979	0.0123272784768084	16	Q9Y6C5	PTCH2	Protein patched homolog 2	PTC2_HUMAN	1	-62.34895346051579	0.3765104653948421	Intensified_Fed-batch_D07	JM-05B_Cytiva_feeds_D07
147	189236	Intensified_Fed-batch_D07 / JM-05B_Cytiva_feeds_D07	P52293;P52293	P52293	-1.0295523141816425	1.0295523141816425	0.0017258628879661	0.0129495160684296	14	P52293	Kpna2	Importin subunit alpha-1	IMA1_MOUSE	5	-51.01378646107084	0.4898621353892916	Intensified_Fed-batch_D07	JM-05B_Cytiva_feeds_D07
150	190805	Intensified_Fed-batch_D07 / JM-05B_Cytiva_feeds_D07	Q9BY77;Q9BY77	Q9BY77	-0.8979333545311232	0.8979333545311232	0.001758464544808	0.0130857535415232	16	Q9BY77	POLDIP3	Polymerase delta-interacting protein 3	PDIP3_HUMAN	3	-46.334506653744015	0.5366549334625599	Intensified_Fed-batch_D07	JM-05B_Cytiva_feeds_D07
158	196505	Intensified_Fed-batch_D07 / JM-05B_Cytiva_feeds_D07	Q923D4;Q923D4	Q923D4	-0.8393271865446389	0.8393271865446389	0.0018786854342821	0.0135748177379677	16	Q923D4	Sf3b5	Splicing factor 3B subunit 5	SF3B5_MOUSE	3	-44.10958418882728	0.5589041581117272	Intensified_Fed-batch_D07	JM-05B_Cytiva_feeds_D07
159	197204	Intensified_Fed-batch_D07 / JM-05B_Cytiva_feeds_D07	Q00657;Q00657	Q00657	-0.6433631174878052	0.6433631174878052	0.0018933696027934	0.0136324723626032	16	Q00657	Cspg4	Chondroitin sulfate proteoglycan 4	CSPG4_RAT	20	-35.97812287513086	0.6402187712486914	Intensified_Fed-batch_D07	JM-05B_Cytiva_feeds_D07
160	198369	Intensified_Fed-batch_D07 / JM-05B_Cytiva_feeds_D07	Q9JHE5;Q9JHE5	Q9JHE5	-2.2711756005308024	2.2711756005308024	0.0019187393222612	0.0137340027534413	16	Q9JHE5	Slc38a2	Sodium-coupled neutral amino acid symporter 2	S38A2_RAT	3	-79.28389904318722	0.2071610095681278	Intensified_Fed-batch_D07	JM-05B_Cytiva_feeds_D07
164	203169	Intensified_Fed-batch_D07 / JM-05B_Cytiva_feeds_D07	O55076;O55076;P48963;P48963	O55076;P48963	-0.9203522902076176	0.9203522902076176	0.0020222120657076	0.0141326019346961	16	O55076;P48963	CDK2	Cyclin-dependent kinase 2	CDK2_CRIGR;CDK2_MESAU	8	-47.1620020033764	0.528379979966236	Intensified_Fed-batch_D07	JM-05B_Cytiva_feeds_D07
167	207310	Intensified_Fed-batch_D07 / JM-05B_Cytiva_feeds_D07	E9Q7G0;E9Q7G0	E9Q7G0	-0.674808236483178	0.674808236483178	0.0021166356501539	0.0144969445158733	16	E9Q7G0	Numa1	Nuclear mitotic apparatus protein 1	NUMA1_MOUSE	12	-37.358452286254696	0.626415477137453	Intensified_Fed-batch_D07	JM-05B_Cytiva_feeds_D07
172	210581	Intensified_Fed-batch_D07 / JM-05B_Cytiva_feeds_D07	Q8VHS6;Q8VHS6	Q8VHS6	-0.7285395792285928	0.7285395792285928	0.0021910564309973	0.0147740960334836	16	Q8VHS6	Asb15	Ankyrin repeat and SOCS box protein 15	ASB15_MOUSE	1	-39.64854656283144	0.6035145343716857	Intensified_Fed-batch_D07	JM-05B_Cytiva_feeds_D07
174	212946	Intensified_Fed-batch_D07 / JM-05B_Cytiva_feeds_D07	Q62130;Q62130	Q62130	-1.1380123967630411	1.1380123967630411	0.0022480247491366	0.014989484919955	16	Q62130	Ptpn14	Tyrosine-protein phosphatase non-receptor type 14	PTN14_MOUSE	1	-54.56148462247901	0.4543851537752099	Intensified_Fed-batch_D07	JM-05B_Cytiva_feeds_D07
176	213745	Intensified_Fed-batch_D07 / JM-05B_Cytiva_feeds_D07	Q64654;Q64654	Q64654	-1.0013678246480122	1.0013678246480122	0.0022675053235707	0.0150628979405431	16	Q64654	Cyp51a1	Lanosterol 14-alpha demethylase	CP51A_RAT	3	-50.0473827244936	0.4995261727550639	Intensified_Fed-batch_D07	JM-05B_Cytiva_feeds_D07
179	214817	Intensified_Fed-batch_D07 / JM-05B_Cytiva_feeds_D07	A7Z019;A7Z019;P51532;P51532;Q3TKT4;Q3TKT4;Q8K1P7;Q8K1P7	A7Z019;P51532;Q3TKT4;Q8K1P7	-0.6982851753931358	0.6982851753931358	0.0022909922790142	0.0151428661104826	16	A7Z019;P51532;Q3TKT4;Q8K1P7	SMARCA4;SMARCA4;Smarca4;Smarca4	Transcription activator BRG1	SMCA4_BOVIN;SMCA4_HUMAN;SMCA4_MOUSE;SMCA4_RAT	20	-38.36956732732308	0.6163043267267693	Intensified_Fed-batch_D07	JM-05B_Cytiva_feeds_D07
180	214871	Intensified_Fed-batch_D07 / JM-05B_Cytiva_feeds_D07	Q8BT07;Q8BT07	Q8BT07	-1.1938763388941425	1.1938763388941425	0.0022923265583655	0.0151479480601016	14	Q8BT07	Cep55	Centrosomal protein of 55 kDa	CEP55_MOUSE	2	-56.28732229272562	0.4371267770727439	Intensified_Fed-batch_D07	JM-05B_Cytiva_feeds_D07
182	217288	Intensified_Fed-batch_D07 / JM-05B_Cytiva_feeds_D07	Q9NPH2;Q9NPH2	Q9NPH2	-1.1070546859680188	1.1070546859680188	0.0023507551436799	0.0153612622932714	16	Q9NPH2	ISYNA1	Inositol-3-phosphate synthase 1	INO1_HUMAN	1	-53.57591714258552	0.4642408285741449	Intensified_Fed-batch_D07	JM-05B_Cytiva_feeds_D07
190	222951	Intensified_Fed-batch_D07 / JM-05B_Cytiva_feeds_D07	P18155;P18155	P18155	-1.3331510066524783	1.3331510066524783	0.0024881490020212	0.0158460914980442	16	P18155	Mthfd2	Bifunctional methylenetetrahydrofolate dehydrogenase/cyclohydrolase, mitochondrial	MTDC_MOUSE	2	-60.309958021003936	0.3969004197899606	Intensified_Fed-batch_D07	JM-05B_Cytiva_feeds_D07
197	228788	Intensified_Fed-batch_D07 / JM-05B_Cytiva_feeds_D07	A0A075B6J6;A0A075B6J6	A0A075B6J6	-0.8597608977109563	0.8597608977109563	0.0026299467369492	0.0163218341436902	16	A0A075B6J6	IGLV3-22	Immunoglobulin lambda variable 3-22	LV322_HUMAN	1	-44.89561234316524	0.5510438765683476	Intensified_Fed-batch_D07	JM-05B_Cytiva_feeds_D07
204	231002	Intensified_Fed-batch_D07 / JM-05B_Cytiva_feeds_D07	P15927;P15927;Q5RC43;Q5RC43	P15927;Q5RC43	-1.0549267922732204	1.0549267922732204	0.002684633450559	0.0165011731205153	16	P15927;Q5RC43	RPA2	Replication protein A 32 kDa subunit	RFA2_HUMAN;RFA2_PONAB	2	-51.86783550134842	0.4813216449865159	Intensified_Fed-batch_D07	JM-05B_Cytiva_feeds_D07
205	232037	Intensified_Fed-batch_D07 / JM-05B_Cytiva_feeds_D07	O89039;O89039;P56485;P56485	O89039;P56485	-1.8301741417840864	1.8301741417840864	0.0027110074734916	0.0165893262724027	12	O89039;P56485	Ackr3	Atypical chemokine receptor 3	ACKR3_RAT;ACKR3_MOUSE	1	-71.87693270743637	0.2812306729256363	Intensified_Fed-batch_D07	JM-05B_Cytiva_feeds_D07
206	232436	Intensified_Fed-batch_D07 / JM-05B_Cytiva_feeds_D07	Q60437;Q60437	Q60437	-0.8280242158170191	0.8280242158170191	0.0027205575775477	0.0166191882671216	16	Q60437	BAIAP2	Brain-specific angiogenesis inhibitor 1-associated protein 2	BAIP2_CRIGR	10	-43.66998408944605	0.5633001591055395	Intensified_Fed-batch_D07	JM-05B_Cytiva_feeds_D07
215	238955	Intensified_Fed-batch_D07 / JM-05B_Cytiva_feeds_D07	Q61033;Q61033	Q61033	-0.7314300199090147	0.7314300199090147	0.0028892978789371	0.0171684673316724	16	Q61033	Tmpo	Lamina-associated polypeptide 2, isoforms alpha/zeta	LAP2A_MOUSE	3	-39.76933970358644	0.6023066029641356	Intensified_Fed-batch_D07	JM-05B_Cytiva_feeds_D07
216	239474	Intensified_Fed-batch_D07 / JM-05B_Cytiva_feeds_D07	Q9Z248;Q9Z248	Q9Z248	-1.274714979029436	1.274714979029436	0.0029028871976281	0.0172118330770973	16	Q9Z248	Aebp2	Zinc finger protein AEBP2	AEBP2_MOUSE	1	-58.6693195483275	0.4133068045167249	Intensified_Fed-batch_D07	JM-05B_Cytiva_feeds_D07
222	244058	Intensified_Fed-batch_D07 / JM-05B_Cytiva_feeds_D07	P70583;P70583;Q9CQ43;Q9CQ43	P70583;Q9CQ43	-0.6927100993953116	0.6927100993953116	0.0030253148580357	0.017600779427537	16	P70583;Q9CQ43	Dut	Deoxyuridine 5'-triphosphate nucleotidohydrolase	DUT_RAT;DUT_MOUSE	4	-38.13094511247085	0.6186905488752915	Intensified_Fed-batch_D07	JM-05B_Cytiva_feeds_D07
224	244819	Intensified_Fed-batch_D07 / JM-05B_Cytiva_feeds_D07	P35249;P35249;Q99J62;Q99J62	P35249;Q99J62	-0.971532246312086	0.971532246312086	0.0030447585330857	0.0176584709298945	15	P35249;Q99J62	RFC4;Rfc4	Replication factor C subunit 4	RFC4_HUMAN;RFC4_MOUSE	6	-49.00358436265358	0.5099641563734643	Intensified_Fed-batch_D07	JM-05B_Cytiva_feeds_D07
226	246881	Intensified_Fed-batch_D07 / JM-05B_Cytiva_feeds_D07	O35566;O35566;P48509;P48509;P61170;P61170;P61171;P61171;Q3ZBH3;Q3ZBH3	O35566;P48509;P61170;P61171;Q3ZBH3	-0.6429419497458221	0.6429419497458221	0.0030989502510325	0.017823062287006	16	O35566;P48509;P61170;P61171;Q3ZBH3	Cd151;CD151;CD151;CD151;CD151	CD151 antigen	CD151_MOUSE;CD151_HUMAN;CD151_CHLAE;CD151_MACMU;CD151_BOVIN	1	-35.95943016124858	0.6404056983875143	Intensified_Fed-batch_D07	JM-05B_Cytiva_feeds_D07
227	247064	Intensified_Fed-batch_D07 / JM-05B_Cytiva_feeds_D07	P49718;P49718	P49718	-0.9477014135957184	0.9477014135957184	0.0031044589637145	0.0178414475227687	16	P49718	Mcm5	DNA replication licensing factor MCM5	MCM5_MOUSE	24	-48.15421583163728	0.5184578416836272	Intensified_Fed-batch_D07	JM-05B_Cytiva_feeds_D07
231	250688	Intensified_Fed-batch_D07 / JM-05B_Cytiva_feeds_D07	P45973;P45973;Q61686;Q61686	P45973;Q61686	-0.7212604006995729	0.7212604006995729	0.0032045991224132	0.018150665826077	16	P45973;Q61686	CBX5;Cbx5	Chromobox protein homolog 5	CBX5_HUMAN;CBX5_MOUSE	9	-39.34327127324562	0.6065672872675438	Intensified_Fed-batch_D07	JM-05B_Cytiva_feeds_D07
236	255531	Intensified_Fed-batch_D07 / JM-05B_Cytiva_feeds_D07	O75940;O75940;Q3T045;Q3T045;Q4QQU6;Q4QQU6;Q5R591;Q5R591;Q8BGT7;Q8BGT7	O75940;Q3T045;Q4QQU6;Q5R591;Q8BGT7	-0.8325945318294184	0.8325945318294184	0.0033410636030187	0.018565070236992	16	O75940;Q3T045;Q4QQU6;Q5R591;Q8BGT7	SMNDC1;SMNDC1;Smndc1;SMNDC1;Smndc1	Survival of motor neuron-related-splicing factor 30	SPF30_HUMAN;SPF30_BOVIN;SPF30_RAT;SPF30_PONAB;SPF30_MOUSE	3	-43.84814968571524	0.5615185031428477	Intensified_Fed-batch_D07	JM-05B_Cytiva_feeds_D07
248	265511	Intensified_Fed-batch_D07 / JM-05B_Cytiva_feeds_D07	Q9CSN1;Q9CSN1	Q9CSN1	-0.8281961450557749	0.8281961450557749	0.0036311377254496	0.0194185822275435	16	Q9CSN1	Snw1	SNW domain-containing protein 1	SNW1_MOUSE	10	-43.67669666516348	0.5632330333483653	Intensified_Fed-batch_D07	JM-05B_Cytiva_feeds_D07
252	267265	Intensified_Fed-batch_D07 / JM-05B_Cytiva_feeds_D07	P49717;P49717	P49717	-0.8463666618776398	0.8463666618776398	0.003684570067378	0.0195748583608525	16	P49717	Mcm4	DNA replication licensing factor MCM4	MCM4_MOUSE	22	-44.381631211572895	0.5561836878842711	Intensified_Fed-batch_D07	JM-05B_Cytiva_feeds_D07
253	268424	Intensified_Fed-batch_D07 / JM-05B_Cytiva_feeds_D07	P17844;P17844	P17844	-0.8846908485470303	0.8846908485470303	0.0037181076719323	0.0196678165117311	16	P17844	DDX5	Probable ATP-dependent RNA helicase DDX5	DDX5_HUMAN	26	-45.839643081904846	0.5416035691809515	Intensified_Fed-batch_D07	JM-05B_Cytiva_feeds_D07
254	268927	Intensified_Fed-batch_D07 / JM-05B_Cytiva_feeds_D07	P25206;P25206	P25206	-0.9209904947979984	0.9209904947979984	0.0037329611655359	0.0197094541774085	16	P25206	Mcm3	DNA replication licensing factor MCM3	MCM3_MOUSE	23	-47.18537076415914	0.5281462923584086	Intensified_Fed-batch_D07	JM-05B_Cytiva_feeds_D07
255	268949	Intensified_Fed-batch_D07 / JM-05B_Cytiva_feeds_D07	Q9DAW9;Q9DAW9	Q9DAW9	-0.7890413386838229	0.7890413386838229	0.0037337940948745	0.019712239329705	16	Q9DAW9	Cnn3	Calponin-3	CNN3_MOUSE	8	-42.12714745093954	0.5787285254906046	Intensified_Fed-batch_D07	JM-05B_Cytiva_feeds_D07
260	274051	Intensified_Fed-batch_D07 / JM-05B_Cytiva_feeds_D07	Q9JI85;Q9JI85	Q9JI85	-0.754967231569378	0.754967231569378	0.0038906613032904	0.0201580332524713	16	Q9JI85	Nucb2	Nucleobindin-2	NUCB2_RAT	2	-40.74401556657039	0.5925598443342961	Intensified_Fed-batch_D07	JM-05B_Cytiva_feeds_D07
263	276049	Intensified_Fed-batch_D07 / JM-05B_Cytiva_feeds_D07	Q5R4J9;Q5R4J9;Q9BXJ9;Q9BXJ9	Q5R4J9;Q9BXJ9	-0.6914086925325476	0.6914086925325476	0.0039537278088085	0.0203364932050618	16	Q5R4J9;Q9BXJ9	NAA15	N-alpha-acetyltransferase 15, NatA auxiliary subunit;N-alpha-acetyltransferase 15, NatA auxiliary subunit	NAA15_PONAB;NAA15_HUMAN	1	-38.07510993107624	0.6192489006892377	Intensified_Fed-batch_D07	JM-05B_Cytiva_feeds_D07
268	279948	Intensified_Fed-batch_D07 / JM-05B_Cytiva_feeds_D07	Q08D88;Q08D88	Q08D88	-0.6232043597657062	0.6232043597657062	0.0040793404820656	0.0206903664303284	16	Q08D88	NFIL3	Nuclear factor interleukin-3-regulated protein	NFIL3_BOVIN	1	-35.07726691061425	0.6492273308938575	Intensified_Fed-batch_D07	JM-05B_Cytiva_feeds_D07
273	282812	Intensified_Fed-batch_D07 / JM-05B_Cytiva_feeds_D07	MAB_HC;P0DOX5;P0DOX5	MAB_HC;P0DOX5	-0.8852504126285948	0.8852504126285948	0.0041675387318227	0.0209236488783669	16	MAB_HC;P0DOX5		mAb 4 Heavy Chain.;Immunoglobulin gamma-1 heavy chain	FUJI_HC;IGG1_HUMAN	1	-45.860645659021685	0.5413935434097832	Intensified_Fed-batch_D07	JM-05B_Cytiva_feeds_D07
277	283773	Intensified_Fed-batch_D07 / JM-05B_Cytiva_feeds_D07	Q8R3C6;Q8R3C6	Q8R3C6	-0.8467991918781685	0.8467991918781685	0.0042010857952189	0.0210206992591432	14	Q8R3C6	Rbm19	Probable RNA-binding protein 19	RBM19_MOUSE	2	-44.39830348574741	0.5560169651425259	Intensified_Fed-batch_D07	JM-05B_Cytiva_feeds_D07
280	286235	Intensified_Fed-batch_D07 / JM-05B_Cytiva_feeds_D07	Q9Y617;Q9Y617	Q9Y617	-1.0652334033065292	1.0652334033065292	0.0042797356483288	0.0212299923405541	16	Q9Y617	PSAT1	Phosphoserine aminotransferase	SERC_HUMAN	4	-52.210466272433706	0.4778953372756628	Intensified_Fed-batch_D07	JM-05B_Cytiva_feeds_D07
281	287229	Intensified_Fed-batch_D07 / JM-05B_Cytiva_feeds_D07	A7MB80;A7MB80;P78347;P78347;Q9ESZ8;Q9ESZ8	A7MB80;P78347;Q9ESZ8	-0.7143381330841385	0.7143381330841385	0.0043126870415339	0.0213194154680914	16	A7MB80;P78347;Q9ESZ8	GTF2I;GTF2I;Gtf2i	General transcription factor II-I	GTF2I_BOVIN;GTF2I_HUMAN;GTF2I_MOUSE	4	-39.05153182813547	0.6094846817186453	Intensified_Fed-batch_D07	JM-05B_Cytiva_feeds_D07
283	290398	Intensified_Fed-batch_D07 / JM-05B_Cytiva_feeds_D07	Q09028;Q09028;Q3MHL3;Q3MHL3;Q5RF92;Q5RF92;Q60972;Q60972	Q09028;Q3MHL3;Q5RF92;Q60972	-0.5969568952789215	0.5969568952789215	0.0044145768502453	0.0215848789273747	16	Q09028;Q3MHL3;Q5RF92;Q60972	RBBP4;RBBP4;RBBP4;Rbbp4	Histone-binding protein RBBP4	RBBP4_HUMAN;RBBP4_BOVIN;RBBP4_PONAB;RBBP4_MOUSE	6	-33.88529440276837	0.6611470559723163	Intensified_Fed-batch_D07	JM-05B_Cytiva_feeds_D07
290	296609	Intensified_Fed-batch_D07 / JM-05B_Cytiva_feeds_D07	Q867C9;Q867C9	Q867C9	-0.8763947117085106	0.8763947117085106	0.0046282456211647	0.0221558666729614	16	Q867C9	PFKM	ATP-dependent 6-phosphofructokinase, muscle type	PFKAM_HORSE	2	-45.52729979448898	0.5447270020551102	Intensified_Fed-batch_D07	JM-05B_Cytiva_feeds_D07
292	297244	Intensified_Fed-batch_D07 / JM-05B_Cytiva_feeds_D07	Q99K85;Q99K85	Q99K85	-0.8408725056477451	0.8408725056477451	0.0046498672747892	0.0222118896063033	16	Q99K85	Psat1	Phosphoserine aminotransferase	SERC_MOUSE	17	-44.16941823911733	0.5583058176088267	Intensified_Fed-batch_D07	JM-05B_Cytiva_feeds_D07
294	297793	Intensified_Fed-batch_D07 / JM-05B_Cytiva_feeds_D07	C8BKD0;C8BKD0;Q58DH8;Q58DH8	C8BKD0;Q58DH8	-1.0560507516651978	1.0560507516651978	0.0046686009587129	0.0222601434685538	16	C8BKD0;Q58DH8	FEN1	Flap endonuclease 1	FEN1_SHEEP;FEN1_BOVIN	6	-51.90531918917232	0.4809468081082769	Intensified_Fed-batch_D07	JM-05B_Cytiva_feeds_D07
298	300947	Intensified_Fed-batch_D07 / JM-05B_Cytiva_feeds_D07	Q15021;Q15021	Q15021	-1.7326196295799767	1.7326196295799767	0.0047781118584303	0.0225435340044176	12	Q15021	NCAPD2	Condensin complex subunit 1	CND1_HUMAN	1	-69.90949195254146	0.3009050804745855	Intensified_Fed-batch_D07	JM-05B_Cytiva_feeds_D07
299	300953	Intensified_Fed-batch_D07 / JM-05B_Cytiva_feeds_D07	Q61881;Q61881	Q61881	-0.8361935214824208	0.8361935214824208	0.0047782491517807	0.0225437865558569	16	Q61881	Mcm7	DNA replication licensing factor MCM7	MCM7_MOUSE	6	-43.98805317348104	0.5601194682651897	Intensified_Fed-batch_D07	JM-05B_Cytiva_feeds_D07
305	302050	Intensified_Fed-batch_D07 / JM-05B_Cytiva_feeds_D07	Q794F9;Q794F9	Q794F9	-0.6841417834308571	0.6841417834308571	0.0048155117498272	0.0226370232263963	16	Q794F9	Slc3a2	4F2 cell-surface antigen heavy chain	4F2_RAT	6	-37.762405042217125	0.6223759495778287	Intensified_Fed-batch_D07	JM-05B_Cytiva_feeds_D07
308	304827	Intensified_Fed-batch_D07 / JM-05B_Cytiva_feeds_D07	D3ZBN0;D3ZBN0;P16401;P16401;P43276;P43276	D3ZBN0;P16401;P43276	-0.58209985544492	0.58209985544492	0.0049096381863414	0.0228692146690455	16	D3ZBN0;P16401;P43276	H1-5	Histone H1.5	H15_RAT;H15_HUMAN;H15_MOUSE	1	-33.2009197067905	0.667990802932095	Intensified_Fed-batch_D07	JM-05B_Cytiva_feeds_D07
318	315010	Intensified_Fed-batch_D07 / JM-05B_Cytiva_feeds_D07	A2RRU3;A2RRU3;A7MB12;A7MB12;Q5REE0;Q5REE0;Q8C7V3;Q8C7V3;Q8TED0;Q8TED0	A2RRU3;A7MB12;Q5REE0;Q8C7V3;Q8TED0	-0.6282166440641589	0.6282166440641589	0.0052665043186209	0.0237386928084216	16	A2RRU3;A7MB12;Q5REE0;Q8C7V3;Q8TED0	Utp15;UTP15;UTP15;Utp15;UTP15	U3 small nucleolar RNA-associated protein 15 homolog	UTP15_RAT;UTP15_BOVIN;UTP15_PONAB;UTP15_MOUSE;UTP15_HUMAN	1	-35.302433394521834	0.6469756660547816	Intensified_Fed-batch_D07	JM-05B_Cytiva_feeds_D07
334	329949	Intensified_Fed-batch_D07 / JM-05B_Cytiva_feeds_D07	Q8IZ69;Q8IZ69	Q8IZ69	-1.0268617409124756	1.0268617409124756	0.005819956154151	0.0250454435622572	16	Q8IZ69	TRMT2A	tRNA (uracil-5-)-methyltransferase homolog A	TRM2A_HUMAN	2	-50.922343729645256	0.4907765627035473	Intensified_Fed-batch_D07	JM-05B_Cytiva_feeds_D07
335	330417	Intensified_Fed-batch_D07 / JM-05B_Cytiva_feeds_D07	Q91ZW3;Q91ZW3	Q91ZW3	-0.6781960053791046	0.6781960053791046	0.005838354394132	0.0250890318551629	16	Q91ZW3	Smarca5	SWI/SNF-related matrix-associated actin-dependent regulator of chromatin subfamily A member 5	SMCA5_MOUSE	32	-37.50537600313848	0.6249462399686152	Intensified_Fed-batch_D07	JM-05B_Cytiva_feeds_D07
338	333000	Intensified_Fed-batch_D07 / JM-05B_Cytiva_feeds_D07	Q3T0T5;Q3T0T5	Q3T0T5	-1.1149513218772729	1.1149513218772729	0.0059358794989395	0.0253102729302084	16	Q3T0T5	JPT1	Jupiter microtubule associated homolog 1	JUPI1_BOVIN	2	-53.82932664034217	0.4617067335965782	Intensified_Fed-batch_D07	JM-05B_Cytiva_feeds_D07
345	338384	Intensified_Fed-batch_D07 / JM-05B_Cytiva_feeds_D07	Q10568;Q10568;Q9P2I0;Q9P2I0	Q10568;Q9P2I0	-1.035775566230329	1.035775566230329	0.0061484721556214	0.0257997619282251	16	Q10568;Q9P2I0	CPSF2	Cleavage and polyadenylation specificity factor subunit 2	CPSF2_BOVIN;CPSF2_HUMAN	3	-51.22463974391094	0.4877536025608907	Intensified_Fed-batch_D07	JM-05B_Cytiva_feeds_D07
346	338956	Intensified_Fed-batch_D07 / JM-05B_Cytiva_feeds_D07	Q5EBA0;Q5EBA0;Q9CZU4;Q9CZU4	Q5EBA0;Q9CZU4	-0.8954491692881982	0.8954491692881982	0.006169930296253	0.0258459677415989	16	Q5EBA0;Q9CZU4	Eral1	GTPase Era, mitochondrial;GTPase Era, mitochondrial	ERAL1_RAT;ERAL1_MOUSE	3	-46.24202011520146	0.5375797988479853	Intensified_Fed-batch_D07	JM-05B_Cytiva_feeds_D07
356	345103	Intensified_Fed-batch_D07 / JM-05B_Cytiva_feeds_D07	P13704;P13704	P13704	-0.8377038305072643	0.8377038305072643	0.0064154682031796	0.0263958414586861	16	P13704	HMGCS1	Hydroxymethylglutaryl-CoA synthase, cytoplasmic	HMCS1_CRIGR	21	-44.04665951912345	0.5595334048087655	Intensified_Fed-batch_D07	JM-05B_Cytiva_feeds_D07
359	346939	Intensified_Fed-batch_D07 / JM-05B_Cytiva_feeds_D07	P25500;P25500;Q61183;Q61183	P25500;Q61183	-0.6523652796292495	0.6523652796292495	0.0064838063184504	0.0265353601885528	16	P25500;Q61183	PAPOLA;Papola	Poly(A) polymerase alpha	PAPOA_BOVIN;PAPOA_MOUSE	3	-36.37636430596998	0.6362363569403002	Intensified_Fed-batch_D07	JM-05B_Cytiva_feeds_D07
372	362886	Intensified_Fed-batch_D07 / JM-05B_Cytiva_feeds_D07	Q9JI11;Q9JI11	Q9JI11	-0.7049612282157084	0.7049612282157084	0.0071446647036435	0.027955520929033	16	Q9JI11	Stk4	Serine/threonine-protein kinase 4	STK4_MOUSE	14	-38.65410251589163	0.6134589748410837	Intensified_Fed-batch_D07	JM-05B_Cytiva_feeds_D07
373	363724	Intensified_Fed-batch_D07 / JM-05B_Cytiva_feeds_D07	P11352;P11352	P11352	-0.6203997398965266	0.6203997398965266	0.0071786679992048	0.0280238541060828	12	P11352	Gpx1	Glutathione peroxidase 1	GPX1_MOUSE	1	-34.95093342826641	0.6504906657173359	Intensified_Fed-batch_D07	JM-05B_Cytiva_feeds_D07
376	369243	Intensified_Fed-batch_D07 / JM-05B_Cytiva_feeds_D07	P07742;P07742	P07742	-0.7002024950747783	0.7002024950747783	0.0074163922431298	0.028519026355952	12	P07742	Rrm1	Ribonucleoside-diphosphate reductase large subunit	RIR1_MOUSE	10	-38.451418829599085	0.6154858117040092	Intensified_Fed-batch_D07	JM-05B_Cytiva_feeds_D07
377	369708	Intensified_Fed-batch_D07 / JM-05B_Cytiva_feeds_D07	P53814;P53814;Q921U8;Q921U8	P53814;Q921U8	-0.798642589382281	0.798642589382281	0.0074357426047192	0.0285575073786361	16	P53814;Q921U8	SMTN;Smtn	Smoothelin	SMTN_HUMAN;SMTN_MOUSE	1	-42.51101714734487	0.5748898285265512	Intensified_Fed-batch_D07	JM-05B_Cytiva_feeds_D07
379	371488	Intensified_Fed-batch_D07 / JM-05B_Cytiva_feeds_D07	Q02788;Q02788	Q02788	-1.5109592149480744	1.5109592149480744	0.0075131878450565	0.0287166786135576	11	Q02788	Col6a2	Collagen alpha-2(VI) chain	CO6A2_MOUSE	1	-64.91221492982491	0.3508778507017508	Intensified_Fed-batch_D07	JM-05B_Cytiva_feeds_D07
381	371901	Intensified_Fed-batch_D07 / JM-05B_Cytiva_feeds_D07	Q61112;Q61112;Q91ZS3;Q91ZS3	Q61112;Q91ZS3	-1.1006890292400542	1.1006890292400542	0.0075311423106397	0.0287534186548949	14	Q61112;Q91ZS3	Sdf4	45 kDa calcium-binding protein	CAB45_MOUSE;CAB45_RAT	3	-53.37062586940199	0.4662937413059801	Intensified_Fed-batch_D07	JM-05B_Cytiva_feeds_D07
387	375999	Intensified_Fed-batch_D07 / JM-05B_Cytiva_feeds_D07	Q8BY71;Q8BY71	Q8BY71	-1.2218217798396531	1.2218217798396531	0.0077083305441026	0.0291091572417824	12	Q8BY71	Hat1	Histone acetyltransferase type B catalytic subunit	HAT1_MOUSE	1	-57.1259021379872	0.428740978620128	Intensified_Fed-batch_D07	JM-05B_Cytiva_feeds_D07
392	378330	Intensified_Fed-batch_D07 / JM-05B_Cytiva_feeds_D07	Q14738;Q14738;Q28653;Q28653	Q14738;Q28653	-0.996559653789123	0.996559653789123	0.0078069371152321	0.0292998519781448	16	Q14738;Q28653	PPP2R5D	Serine/threonine-protein phosphatase 2A 56 kDa regulatory subunit delta isoform	2A5D_HUMAN;2A5D_RABIT	7	-49.88062440728438	0.5011937559271562	Intensified_Fed-batch_D07	JM-05B_Cytiva_feeds_D07
398	380657	Intensified_Fed-batch_D07 / JM-05B_Cytiva_feeds_D07	Q9Y5Q9;Q9Y5Q9	Q9Y5Q9	-0.6481457582944683	0.6481457582944683	0.0079099256336873	0.029505206926225	14	Q9Y5Q9	GTF3C3	General transcription factor 3C polypeptide 3	TF3C3_HUMAN	1	-36.19000873213389	0.6380999126786611	Intensified_Fed-batch_D07	JM-05B_Cytiva_feeds_D07
399	380904	Intensified_Fed-batch_D07 / JM-05B_Cytiva_feeds_D07	F1S5L4;F1S5L4;Q5GJ77;Q5GJ77;Q9HCL2;Q9HCL2	F1S5L4;Q5GJ77;Q9HCL2	-0.9498685349288776	0.9498685349288776	0.007920967657979	0.029526932772464	14	F1S5L4;Q5GJ77;Q9HCL2	GPAM	Glycerol-3-phosphate acyltransferase 1, mitochondrial;Glycerol-3-phosphate acyltransferase 1, mitochondrial;Glycerol-3-phosphate acyltransferase 1, mitochondrial	GPAT1_PIG;GPAT1_BOVIN;GPAT1_HUMAN	1	-48.23203668566135	0.5176796331433865	Intensified_Fed-batch_D07	JM-05B_Cytiva_feeds_D07
416	405881	Intensified_Fed-batch_D07 / JM-05B_Cytiva_feeds_D07	Q148M8;Q148M8;Q4KLM5;Q4KLM5;Q5R9Y3;Q5R9Y3;Q9QYL7;Q9QYL7;Q9ULW3;Q9ULW3	Q148M8;Q4KLM5;Q5R9Y3;Q9QYL7;Q9ULW3	-0.931425796516608	0.931425796516608	0.009074596824998	0.0317456062033174	16	Q148M8;Q4KLM5;Q5R9Y3;Q9QYL7;Q9ULW3	ABT1;Abt1;ABT1;Abt1;ABT1	Activator of basal transcription 1	ABT1_BOVIN;ABT1_RAT;ABT1_PONAB;ABT1_MOUSE;ABT1_HUMAN	1	-47.566011254519545	0.5243398874548045	Intensified_Fed-batch_D07	JM-05B_Cytiva_feeds_D07
422	410589	Intensified_Fed-batch_D07 / JM-05B_Cytiva_feeds_D07	Q92734;Q92734	Q92734	-0.6472165569723186	0.6472165569723186	0.0092986511987386	0.0321565358983597	16	Q92734	TFG	Protein TFG	TFG_HUMAN	3	-36.1488971839733	0.6385110281602671	Intensified_Fed-batch_D07	JM-05B_Cytiva_feeds_D07
423	411019	Intensified_Fed-batch_D07 / JM-05B_Cytiva_feeds_D07	Q4R7D5;Q4R7D5;Q96M60;Q96M60	Q4R7D5;Q96M60	-0.9884182530903404	0.9884182530903404	0.0093200094352646	0.0321968034175841	16	Q4R7D5;Q96M60	FAM227B	Protein FAM227B	F227B_MACFA;F227B_HUMAN	1	-49.59699175763905	0.5040300824236095	Intensified_Fed-batch_D07	JM-05B_Cytiva_feeds_D07
426	414684	Intensified_Fed-batch_D07 / JM-05B_Cytiva_feeds_D07	P51912;P51912;Q95JC7;Q95JC7	P51912;Q95JC7	-1.2780579644741572	1.2780579644741572	0.0095008560246629	0.0325312715667729	16	P51912;Q95JC7	Slc1a5;SLC1A5	Neutral amino acid transporter B(0)	AAAT_MOUSE;AAAT_BOVIN	4	-58.76497933980309	0.4123502066019692	Intensified_Fed-batch_D07	JM-05B_Cytiva_feeds_D07
431	419248	Intensified_Fed-batch_D07 / JM-05B_Cytiva_feeds_D07	P42167;P42167;Q62733;Q62733	P42167;Q62733	-0.8113567904517933	0.8113567904517933	0.0097269161848517	0.0329426834236748	16	P42167;Q62733	TMPO;Tmpo	Lamina-associated polypeptide 2, isoforms beta/gamma;Lamina-associated polypeptide 2, isoform beta	LAP2B_HUMAN;LAP2_RAT	5	-43.01543086477311	0.5698456913522689	Intensified_Fed-batch_D07	JM-05B_Cytiva_feeds_D07
434	422292	Intensified_Fed-batch_D07 / JM-05B_Cytiva_feeds_D07	Q99MJ9;Q99MJ9	Q99MJ9	-0.830553176180592	0.830553176180592	0.0098799072684148	0.0332196791186806	16	Q99MJ9	Ddx50	ATP-dependent RNA helicase DDX50	DDX50_MOUSE	7	-43.76864083085189	0.5623135916914811	Intensified_Fed-batch_D07	JM-05B_Cytiva_feeds_D07
438	424064	Intensified_Fed-batch_D07 / JM-05B_Cytiva_feeds_D07	Q3UA06;Q3UA06;Q5XHZ9;Q5XHZ9	Q3UA06;Q5XHZ9	-0.8394457081280194	0.8394457081280194	0.00997129758041	0.0333867655154234	16	Q3UA06;Q5XHZ9	Trip13	Pachytene checkpoint protein 2 homolog	PCH2_MOUSE;PCH2_RAT	4	-44.11417556004432	0.5588582443995568	Intensified_Fed-batch_D07	JM-05B_Cytiva_feeds_D07
440	424858	Intensified_Fed-batch_D07 / JM-05B_Cytiva_feeds_D07	MAB_LC	MAB_LC	-0.6243729821559575	0.6243729821559575	0.0100114609169302	0.0334587553353641	16	MAB_LC		mAb 4 Light Chain.	FUJI_LC	10	-35.12983480418814	0.6487016519581186	Intensified_Fed-batch_D07	JM-05B_Cytiva_feeds_D07
441	425116	Intensified_Fed-batch_D07 / JM-05B_Cytiva_feeds_D07	O08623;O08623	O08623	-1.0766761806416434	1.0766761806416434	0.0100243175163502	0.03348131199533	14	O08623	Sqstm1	Sequestosome-1	SQSTM_RAT	2	-52.58801110469359	0.4741198889530641	Intensified_Fed-batch_D07	JM-05B_Cytiva_feeds_D07
445	429758	Intensified_Fed-batch_D07 / JM-05B_Cytiva_feeds_D07	P15104;P15104;Q4R7U3;Q4R7U3	P15104;Q4R7U3	-0.7748266914939539	0.7748266914939539	0.0102579895225412	0.0338917830855833	16	P15104;Q4R7U3	GLUL	Glutamine synthetase	GLNA_HUMAN;GLNA_MACFA	3	-41.554116988927056	0.5844588301107294	Intensified_Fed-batch_D07	JM-05B_Cytiva_feeds_D07
448	432736	Intensified_Fed-batch_D07 / JM-05B_Cytiva_feeds_D07	P12269;P12269	P12269	-0.6255029767550313	0.6255029767550313	0.0104067932622984	0.0341468026527682	16	P12269	IMPDH2	Inosine-5'-monophosphate dehydrogenase 2	IMDH2_CRIGR	21	-35.18062463459061	0.6481937536540939	Intensified_Fed-batch_D07	JM-05B_Cytiva_feeds_D07
450	435839	Intensified_Fed-batch_D07 / JM-05B_Cytiva_feeds_D07	O88796;O88796	O88796	-1.0521050544210286	1.0521050544210286	0.0105722752925177	0.0344427021202478	16	O88796	Rpp30	Ribonuclease P protein subunit p30	RPP30_MOUSE	2	-51.77360265693321	0.4822639734306679	Intensified_Fed-batch_D07	JM-05B_Cytiva_feeds_D07
453	436883	Intensified_Fed-batch_D07 / JM-05B_Cytiva_feeds_D07	Q91WJ8;Q91WJ8	Q91WJ8	-0.997150907370851	0.997150907370851	0.0106264052063774	0.0345363655872636	12	Q91WJ8	Fubp1	Far upstream element-binding protein 1	FUBP1_MOUSE	1	-49.90116040975634	0.5009883959024366	Intensified_Fed-batch_D07	JM-05B_Cytiva_feeds_D07
463	444713	Intensified_Fed-batch_D07 / JM-05B_Cytiva_feeds_D07	C0HKD8;C0HKD8;C0HKD9;C0HKD9;P55081;P55081;Q5EA98;Q5EA98	C0HKD8;C0HKD9;P55081;Q5EA98	-0.9934716021437155	0.9934716021437155	0.0110340296471805	0.0352298255237577	14	C0HKD8;C0HKD9;P55081;Q5EA98	Mfap1a;Mfap1b;MFAP1;MFAP1	Microfibrillar-associated protein 1A;Microfibrillar-associated protein 1B;Microfibrillar-associated protein 1;Microfibrillar-associated protein 1	MFA1A_MOUSE;MFA1B_MOUSE;MFAP1_HUMAN;MFAP1_BOVIN	1	-49.77323027614023	0.5022676972385978	Intensified_Fed-batch_D07	JM-05B_Cytiva_feeds_D07
469	449744	Intensified_Fed-batch_D07 / JM-05B_Cytiva_feeds_D07	Q5SW19;Q5SW19	Q5SW19	-1.668289927190845	1.668289927190845	0.0112973473712911	0.0356668937331491	14	Q5SW19	Cluh	Clustered mitochondria protein homolog	CLU_MOUSE	5	-68.53739409271226	0.3146260590728773	Intensified_Fed-batch_D07	JM-05B_Cytiva_feeds_D07
470	450243	Intensified_Fed-batch_D07 / JM-05B_Cytiva_feeds_D07	Q64420;Q64420;Q99PL7;Q99PL7	Q64420;Q99PL7	-0.9782309310115614	0.9782309310115614	0.011324426982556	0.0357129903420496	14	Q64420;Q99PL7	SCD;Scd3	Stearoyl-CoA desaturase;Acyl-CoA desaturase 3	SCD_MESAU;SCD3_MOUSE	1	-49.2398207471032	0.507601792528968	Intensified_Fed-batch_D07	JM-05B_Cytiva_feeds_D07
473	454064	Intensified_Fed-batch_D07 / JM-05B_Cytiva_feeds_D07	O35127;O35127;Q32KM2;Q32KM2;Q99622;Q99622	O35127;Q32KM2;Q99622	-0.8875372693324662	0.8875372693324662	0.0115355358118312	0.0360723783183069	12	O35127;Q32KM2;Q99622	Grcc10;;C12orf57	Protein C10	C10_MOUSE;C10_BOVIN;C10_HUMAN	2	-45.94639550026237	0.5405360449973763	Intensified_Fed-batch_D07	JM-05B_Cytiva_feeds_D07
481	463776	Intensified_Fed-batch_D07 / JM-05B_Cytiva_feeds_D07	Q60604;Q60604	Q60604	-0.978243474183316	0.978243474183316	0.0120716994329159	0.0369586606532218	16	Q60604	Scin	Scinderin	SCIN_MOUSE	2	-49.24026206759079	0.5075973793240921	Intensified_Fed-batch_D07	JM-05B_Cytiva_feeds_D07
507	483516	Intensified_Fed-batch_D07 / JM-05B_Cytiva_feeds_D07	P26350;P26350	P26350	-0.6314953080351077	0.6314953080351077	0.0132053616759243	0.0387789191133335	16	P26350	Ptma	Prothymosin alpha	PTMA_MOUSE	3	-35.44929792494471	0.6455070207505529	Intensified_Fed-batch_D07	JM-05B_Cytiva_feeds_D07
508	484668	Intensified_Fed-batch_D07 / JM-05B_Cytiva_feeds_D07	Q09143;Q09143	Q09143	-1.0182024387826538	1.0182024387826538	0.0132763316197481	0.0388946615405918	16	Q09143	Slc7a1	High affinity cationic amino acid transporter 1	CTR1_MOUSE	4	-50.62688544291106	0.4937311455708894	Intensified_Fed-batch_D07	JM-05B_Cytiva_feeds_D07
518	488873	Intensified_Fed-batch_D07 / JM-05B_Cytiva_feeds_D07	Q8BJW5;Q8BJW5	Q8BJW5	-0.7051986677511762	0.7051986677511762	0.0135290032357831	0.0392940211221522	12	Q8BJW5	Nol11	Nucleolar protein 11	NOL11_MOUSE	1	-38.66419802632118	0.6133580197367882	Intensified_Fed-batch_D07	JM-05B_Cytiva_feeds_D07
530	499295	Intensified_Fed-batch_D07 / JM-05B_Cytiva_feeds_D07	P07996;P07996;P35441;P35441	P07996;P35441	-1.2188201525435949	1.2188201525435949	0.0141621313766698	0.040273828849451	14	P07996;P35441	THBS1;Thbs1	Thrombospondin-1	TSP1_HUMAN;TSP1_MOUSE	2	-57.03660673731705	0.4296339326268295	Intensified_Fed-batch_D07	JM-05B_Cytiva_feeds_D07
532	500172	Intensified_Fed-batch_D07 / JM-05B_Cytiva_feeds_D07	Q6AYK3;Q6AYK3	Q6AYK3	-0.6856513767972545	0.6856513767972545	0.0142157587828267	0.040355946607339	16	Q6AYK3	Isyna1	Inositol-3-phosphate synthase 1	INO1_RAT	11	-37.82749455864875	0.6217250544135124	Intensified_Fed-batch_D07	JM-05B_Cytiva_feeds_D07
534	501466	Intensified_Fed-batch_D07 / JM-05B_Cytiva_feeds_D07	P32551;P32551	P32551	-0.655773153299234	0.655773153299234	0.0142977661248574	0.0404841163156573	16	P32551	Uqcrc2	Cytochrome b-c1 complex subunit 2, mitochondrial	QCR2_RAT	1	-36.5264760240722	0.634735239759278	Intensified_Fed-batch_D07	JM-05B_Cytiva_feeds_D07
535	501614	Intensified_Fed-batch_D07 / JM-05B_Cytiva_feeds_D07	P55010;P55010;Q5R4L0;Q5R4L0	P55010;Q5R4L0	-0.6989279894707628	0.6989279894707628	0.0143066734805327	0.0404969858770249	16	P55010;Q5R4L0	EIF5	Eukaryotic translation initiation factor 5	IF5_HUMAN;IF5_PONAB	10	-38.397021559832936	0.6160297844016707	Intensified_Fed-batch_D07	JM-05B_Cytiva_feeds_D07
552	511835	Intensified_Fed-batch_D07 / JM-05B_Cytiva_feeds_D07	A7E3S4;A7E3S4;P04049;P04049;P11345;P11345;Q5R5M7;Q5R5M7;Q99N57;Q99N57	A7E3S4;P04049;P11345;Q5R5M7;Q99N57	-0.6856224200321492	0.6856224200321492	0.0149368355204548	0.0414365987318914	16	A7E3S4;P04049;P11345;Q5R5M7;Q99N57	RAF1;RAF1;Raf1;RAF1;Raf1	RAF proto-oncogene serine/threonine-protein kinase	RAF1_BOVIN;RAF1_HUMAN;RAF1_RAT;RAF1_PONAB;RAF1_MOUSE	2	-37.82624666311124	0.6217375333688876	Intensified_Fed-batch_D07	JM-05B_Cytiva_feeds_D07
557	513960	Intensified_Fed-batch_D07 / JM-05B_Cytiva_feeds_D07	O95214;O95214;Q32PD8;Q32PD8;Q5RDE9;Q5RDE9;Q6PDU4;Q6PDU4;Q9CQ74;Q9CQ74	O95214;Q32PD8;Q5RDE9;Q6PDU4;Q9CQ74	-1.1565520147972184	1.1565520147972184	0.0150720077352844	0.0416387890118413	8	O95214;Q32PD8;Q5RDE9;Q6PDU4;Q9CQ74	LEPROTL1;LEPROTL1;LEPROTL1;Leprotl1;Leprotl1	Leptin receptor overlapping transcript-like 1	LERL1_HUMAN;LERL1_BOVIN;LERL1_PONAB;LERL1_RAT;LERL1_MOUSE	1	-55.14166478344363	0.4485833521655636	Intensified_Fed-batch_D07	JM-05B_Cytiva_feeds_D07
559	514554	Intensified_Fed-batch_D07 / JM-05B_Cytiva_feeds_D07	P27694;P27694;Q5R7Q4;Q5R7Q4	P27694;Q5R7Q4	-0.6745594033480233	0.6745594033480233	0.0151098502987326	0.0416951467179793	16	P27694;Q5R7Q4	RPA1	Replication protein A 70 kDa DNA-binding subunit	RFA1_HUMAN;RFA1_PONAB	10	-37.34764706645672	0.6265235293354329	Intensified_Fed-batch_D07	JM-05B_Cytiva_feeds_D07
561	516057	Intensified_Fed-batch_D07 / JM-05B_Cytiva_feeds_D07	Q5T1B0;Q5T1B0	Q5T1B0	-0.8996088154716518	0.8996088154716518	0.0152081806510245	0.0418441792314995	16	Q5T1B0	AXDND1	Axonemal dynein light chain domain-containing protein 1	AXDN1_HUMAN	1	-46.39679441723643	0.5360320558276357	Intensified_Fed-batch_D07	JM-05B_Cytiva_feeds_D07
570	524743	Intensified_Fed-batch_D07 / JM-05B_Cytiva_feeds_D07	P40937;P40937;Q9D0F6;Q9D0F6	P40937;Q9D0F6	-0.9634948094113857	0.9634948094113857	0.0157684283620507	0.0426675862790602	16	P40937;Q9D0F6	RFC5;Rfc5	Replication factor C subunit 5	RFC5_HUMAN;RFC5_MOUSE	3	-48.71868399739482	0.5128131600260518	Intensified_Fed-batch_D07	JM-05B_Cytiva_feeds_D07
575	528765	Intensified_Fed-batch_D07 / JM-05B_Cytiva_feeds_D07	O95400;O95400;Q9CWK3;Q9CWK3	O95400;Q9CWK3	-0.5908035389580516	0.5908035389580516	0.016036380923924	0.0430625743733861	14	O95400;Q9CWK3	CD2BP2;Cd2bp2	CD2 antigen cytoplasmic tail-binding protein 2	CD2B2_HUMAN;CD2B2_MOUSE	1	-33.60270095018238	0.6639729904981762	Intensified_Fed-batch_D07	JM-05B_Cytiva_feeds_D07
579	530679	Intensified_Fed-batch_D07 / JM-05B_Cytiva_feeds_D07	Q63028;Q63028;Q9QYC0;Q9QYC0	Q63028;Q9QYC0	-0.8309967028412728	0.8309967028412728	0.0161599826480948	0.0432380139509694	16	Q63028;Q9QYC0	Add1	Alpha-adducin	ADDA_RAT;ADDA_MOUSE	3	-43.78592533865478	0.5621407466134523	Intensified_Fed-batch_D07	JM-05B_Cytiva_feeds_D07
583	534984	Intensified_Fed-batch_D07 / JM-05B_Cytiva_feeds_D07	Q9H2I8;Q9H2I8	Q9H2I8	-1.2608331773149324	1.2608331773149324	0.0164415533547343	0.0436374162608684	16	Q9H2I8	LRMDA	Leucine-rich melanocyte differentiation-associated protein	LRMDA_HUMAN	1	-58.26971083629009	0.4173028916370991	Intensified_Fed-batch_D07	JM-05B_Cytiva_feeds_D07
584	535238	Intensified_Fed-batch_D07 / JM-05B_Cytiva_feeds_D07	O14979;O14979;Q3SWU3;Q3SWU3;Q9Z130;Q9Z130	O14979;Q3SWU3;Q9Z130	-0.839778279493303	0.839778279493303	0.0164583403969849	0.0436609024129016	16	O14979;Q3SWU3;Q9Z130	HNRNPDL;Hnrnpdl;Hnrnpdl	Heterogeneous nuclear ribonucleoprotein D-like	HNRDL_HUMAN;HNRDL_RAT;HNRDL_MOUSE	4	-44.12705692605603	0.5587294307394397	Intensified_Fed-batch_D07	JM-05B_Cytiva_feeds_D07
590	538583	Intensified_Fed-batch_D07 / JM-05B_Cytiva_feeds_D07	O75694;O75694	O75694	-0.6914752408901351	0.6914752408901351	0.0166860803709085	0.043990272190984	16	O75694	NUP155	Nuclear pore complex protein Nup155	NU155_HUMAN	1	-38.077966324538615	0.6192203367546139	Intensified_Fed-batch_D07	JM-05B_Cytiva_feeds_D07
592	542653	Intensified_Fed-batch_D07 / JM-05B_Cytiva_feeds_D07	Q96B26;Q96B26;Q9D753;Q9D753	Q96B26;Q9D753	-0.857301255127988	0.857301255127988	0.016963790532314	0.0443870456353515	16	Q96B26;Q9D753	EXOSC8;Exosc8	Exosome complex component RRP43	EXOS8_HUMAN;EXOS8_MOUSE	2	-44.801585055036206	0.5519841494496379	Intensified_Fed-batch_D07	JM-05B_Cytiva_feeds_D07
593	543214	Intensified_Fed-batch_D07 / JM-05B_Cytiva_feeds_D07	Q5RD64;Q5RD64;Q9CPW0;Q9CPW0;Q9UHC6;Q9UHC6	Q5RD64;Q9CPW0;Q9UHC6	-1.1987740333249943	1.1987740333249943	0.0170013128599357	0.0444392840549561	14	Q5RD64;Q9CPW0;Q9UHC6	CNTNAP2;Cntnap2;CNTNAP2	Contactin-associated protein-like 2	CNTP2_PONAB;CNTP2_MOUSE;CNTP2_HUMAN	1	-56.43546749450221	0.4356453250549778	Intensified_Fed-batch_D07	JM-05B_Cytiva_feeds_D07
603	552794	Intensified_Fed-batch_D07 / JM-05B_Cytiva_feeds_D07	Q8BK67;Q8BK67	Q8BK67	-0.6299496783125771	0.6299496783125771	0.0176470204825324	0.0453280445247758	16	Q8BK67	Rcc2	Protein RCC2	RCC2_MOUSE	21	-35.38010454378426	0.6461989545621574	Intensified_Fed-batch_D07	JM-05B_Cytiva_feeds_D07
610	555046	Intensified_Fed-batch_D07 / JM-05B_Cytiva_feeds_D07	A5A6J5;A5A6J5;Q15014;Q15014;Q4R578;Q4R578;Q5R905;Q5R905	A5A6J5;Q15014;Q4R578;Q5R905	-0.6707229873545641	0.6707229873545641	0.0177998242045857	0.0455346831056825	16	A5A6J5;Q15014;Q4R578;Q5R905	MORF4L2	Mortality factor 4-like protein 2	MO4L2_PANTR;MO4L2_HUMAN;MO4L2_MACFA;MO4L2_PONAB	1	-37.180820156482255	0.6281917984351775	Intensified_Fed-batch_D07	JM-05B_Cytiva_feeds_D07
614	556637	Intensified_Fed-batch_D07 / JM-05B_Cytiva_feeds_D07	O35654;O35654;Q6AXY4;Q6AXY4	O35654;Q6AXY4	-0.9581746048029472	0.9581746048029472	0.0179129437451767	0.0456931668299486	16	O35654;Q6AXY4	Pold2	DNA polymerase delta subunit 2	DPOD2_MOUSE;DPOD2_RAT	2	-48.529225549782765	0.5147077445021724	Intensified_Fed-batch_D07	JM-05B_Cytiva_feeds_D07
617	559887	Intensified_Fed-batch_D07 / JM-05B_Cytiva_feeds_D07	E9Q5G3;E9Q5G3	E9Q5G3	-0.9183413678926652	0.9183413678926652	0.0181379168907415	0.0459981885293933	14	E9Q5G3	Kif23	Kinesin-like protein KIF23	KIF23_MOUSE	3	-47.088301608001615	0.5291169839199839	Intensified_Fed-batch_D07	JM-05B_Cytiva_feeds_D07
622	562151	Intensified_Fed-batch_D07 / JM-05B_Cytiva_feeds_D07	Q9JKL8;Q9JKL8;Q9Z103;Q9Z103	Q9JKL8;Q9Z103	-0.7109450315194424	0.7109450315194424	0.018296526909222	0.046213954650076	16	Q9JKL8;Q9Z103	Adnp	Activity-dependent neuroprotector homeobox protein	ADNP_RAT;ADNP_MOUSE	2	-38.9080172799254	0.610919827200746	Intensified_Fed-batch_D07	JM-05B_Cytiva_feeds_D07
632	575846	Intensified_Fed-batch_D07 / JM-05B_Cytiva_feeds_D07	O70551;O70551;Q5RD27;Q5RD27;Q96SB4;Q96SB4	O70551;Q5RD27;Q96SB4	-0.5900515775536115	0.5900515775536115	0.0192714674275941	0.0475187299013557	16	O70551;Q5RD27;Q96SB4	Srpk1;SRPK1;SRPK1	SRSF protein kinase 1	SRPK1_MOUSE;SRPK1_PONAB;SRPK1_HUMAN	5	-33.56808433414221	0.6643191566585779	Intensified_Fed-batch_D07	JM-05B_Cytiva_feeds_D07
633	575855	Intensified_Fed-batch_D07 / JM-05B_Cytiva_feeds_D07	Q6PDI5;Q6PDI5	Q6PDI5	-0.8453545612268616	0.8453545612268616	0.0192721146248058	0.0475194913076764	16	Q6PDI5	Ecpas	Proteasome adapter and scaffold protein ECM29	ECM29_MOUSE	28	-44.3425993056959	0.556574006943041	Intensified_Fed-batch_D07	JM-05B_Cytiva_feeds_D07
649	589746	Intensified_Fed-batch_D07 / JM-05B_Cytiva_feeds_D07	P97386;P97386	P97386	-0.6383338306755405	0.6383338306755405	0.020272991130371	0.0488101116352445	16	P97386	Lig3	DNA ligase 3	DNLI3_MOUSE	2	-35.75455084468279	0.6424544915531721	Intensified_Fed-batch_D07	JM-05B_Cytiva_feeds_D07
653	591533	Intensified_Fed-batch_D07 / JM-05B_Cytiva_feeds_D07	A0A075B6K2;A0A075B6K2	A0A075B6K2	-0.810262107450516	0.810262107450516	0.0204054004301507	0.0489804259095338	16	A0A075B6K2	IGLV3-12	Immunoglobulin lambda variable 3-12	LV312_HUMAN	1	-42.97217590815536	0.5702782409184464	Intensified_Fed-batch_D07	JM-05B_Cytiva_feeds_D07
662	598710	Intensified_Fed-batch_D07 / JM-05B_Cytiva_feeds_D07	O60508;O60508;Q9DC48;Q9DC48	O60508;Q9DC48	-0.6447561904054931	0.6447561904054931	0.0209441525556873	0.0496707737837977	16	O60508;Q9DC48	CDC40;Cdc40	Pre-mRNA-processing factor 17	PRP17_HUMAN;PRP17_MOUSE	1	-36.03991285481166	0.6396008714518834	Intensified_Fed-batch_D07	JM-05B_Cytiva_feeds_D07
