## Supplementary material for "Fatty Acid β-oxidation and Ferroptosis Define a Survival-Productivity Trade Off in CHO fed-Batch Bioreactors": JM-05B_Cytiva_feeds_D07_vs_Intensified_Fed-batch_D07_UPREGULATED.tsv

	Unnamed: 0	Comparison (group1/group2)	Group	ProteinGroups	AVG Log2 Ratio	Absolute AVG Log2 Ratio	Pvalue	Qvalue	# of Ratios	UniProtIds	Genes	ProteinDescriptions	ProteinNames	# Unique Total Peptides	% Change	Ratio	Condition Numerator	Condition Denominator	GO Cellular Component	GO Molecular Function	GO Biological Process
0	917	Intensified_Fed-batch_D07 / JM-05B_Cytiva_feeds_D07	O35296;O35296	O35296	2.010465665017545	2.010465665017545	8.627844105154271e-09	1.3330422839195144e-05	15	O35296	HSD3B3	NADPH-dependent 3-keto-steroid reductase HSD3B3	3BHS3_MESAU	2	302.91224879351813	4.029122487935181	Intensified_Fed-batch_D07	JM-05B_Cytiva_feeds_D07
2	9366	Intensified_Fed-batch_D07 / JM-05B_Cytiva_feeds_D07	P14683;P14683	P14683	1.9581874216857025	1.9581874216857025	1.5147041386805766e-06	0.0002296066378887	16	P14683	CLU	Clusterin (Fragment)	CLUS_MESAU	1	288.57347483388696	3.885734748338869	Intensified_Fed-batch_D07	JM-05B_Cytiva_feeds_D07
6	20313	Intensified_Fed-batch_D07 / JM-05B_Cytiva_feeds_D07	Q8CGF1;Q8CGF1	Q8CGF1	0.929429259856444	0.929429259856444	9.300501136570911e-06	0.0006500154030079	16	Q8CGF1	Arhgap29	Rho GTPase-activating protein 29	RHG29_MOUSE	1	90.4522404789558	1.904522404789558	Intensified_Fed-batch_D07	JM-05B_Cytiva_feeds_D07
10	26966	Intensified_Fed-batch_D07 / JM-05B_Cytiva_feeds_D07	P06757;P06757;P86885;P86885	P06757;P86885	1.0227584357472328	1.0227584357472328	1.850666707997212e-05	0.000974434663608	12	P06757;P86885	Adh1;ADH1	Alcohol dehydrogenase 1	ADH1_RAT;ADH1_MESAU	1	103.18000537549	2.0318000537549	Intensified_Fed-batch_D07	JM-05B_Cytiva_feeds_D07
12	29059	Intensified_Fed-batch_D07 / JM-05B_Cytiva_feeds_D07	Q0V8B6;Q0V8B6	Q0V8B6	1.1704240080022426	1.1704240080022426	2.2119293485167432e-05	0.0010805630744239	16	Q0V8B6	TPP1	Tripeptidyl-peptidase 1	TPP1_BOVIN	1	125.07783758342156	2.250778375834216	Intensified_Fed-batch_D07	JM-05B_Cytiva_feeds_D07
13	30347	Intensified_Fed-batch_D07 / JM-05B_Cytiva_feeds_D07	D3ZHP7;D3ZHP7;Q3U3Q1;Q3U3Q1;Q6PHR2;Q6PHR2	D3ZHP7;Q3U3Q1;Q6PHR2	0.9183296221760632	0.9183296221760632	2.4676896337346616e-05	0.0011545248856834	16	D3ZHP7;Q3U3Q1;Q6PHR2	Ulk3;Ulk3;ULK3	Serine/threonine-protein kinase ULK3	ULK3_RAT;ULK3_MOUSE;ULK3_HUMAN	1	88.99258366539607	1.8899258366539609	Intensified_Fed-batch_D07	JM-05B_Cytiva_feeds_D07
15	32677	Intensified_Fed-batch_D07 / JM-05B_Cytiva_feeds_D07	Q9NTJ4;Q9NTJ4	Q9NTJ4	0.938654004899293	0.938654004899293	2.9560085304461586e-05	0.0012844256847739	16	Q9NTJ4	MAN2C1	Alpha-mannosidase 2C1	MA2C1_HUMAN	1	91.67391388826287	1.916739138882629	Intensified_Fed-batch_D07	JM-05B_Cytiva_feeds_D07
17	32759	Intensified_Fed-batch_D07 / JM-05B_Cytiva_feeds_D07	Q9QZY6;Q9QZY6	Q9QZY6	0.7834386916098189	0.7834386916098189	2.970735857416203e-05	0.0012878601339112	16	Q9QZY6	CD1C3	T-cell surface glycoprotein CD1c3	CD1C3_CAVPO	1	72.12285691426075	1.7212285691426077	Intensified_Fed-batch_D07	JM-05B_Cytiva_feeds_D07
20	40167	Intensified_Fed-batch_D07 / JM-05B_Cytiva_feeds_D07	Q8NG48;Q8NG48	Q8NG48	0.7013605116994647	0.7013605116994647	4.879851063123872e-05	0.0017249545475785	16	Q8NG48	LINS1	Protein Lines homolog 1	LINES_HUMAN	1	62.60374799188582	1.6260374799188582	Intensified_Fed-batch_D07	JM-05B_Cytiva_feeds_D07
21	41385	Intensified_Fed-batch_D07 / JM-05B_Cytiva_feeds_D07	P49129;P49129	P49129	1.1620845286514192	1.1620845286514192	5.226694018653807e-05	0.0017932084240319	16	P49129	LAMP1	Lysosome-associated membrane glycoprotein 1	LAMP1_CRIGR	5	123.7805313025933	2.237805313025933	Intensified_Fed-batch_D07	JM-05B_Cytiva_feeds_D07
22	41854	Intensified_Fed-batch_D07 / JM-05B_Cytiva_feeds_D07	Q29448;Q29448	Q29448	1.003417586816992	1.003417586816992	5.365382740073383e-05	0.0018201500775833	16	Q29448	HMGCL	Hydroxymethylglutaryl-CoA lyase, mitochondrial	HMGCL_BOVIN	2	100.4743397409772	2.004743397409772	Intensified_Fed-batch_D07	JM-05B_Cytiva_feeds_D07
26	44611	Intensified_Fed-batch_D07 / JM-05B_Cytiva_feeds_D07	P70110;P70110	P70110	0.949432245492016	0.949432245492016	6.230874350591904e-05	0.001983011549626	16	P70110	CD36	Platelet glycoprotein 4	CD36_MESAU	2	93.1112543212948	1.931112543212948	Intensified_Fed-batch_D07	JM-05B_Cytiva_feeds_D07
31	57488	Intensified_Fed-batch_D07 / JM-05B_Cytiva_feeds_D07	O35350;O35350;P06815;P06815;P97571;P97571	O35350;P06815;P97571	0.91065214820805	0.91065214820805	0.0001129882518236	0.0027906441979738	16	O35350;P06815;P97571	Capn1;CAPN1;Capn1	Calpain-1 catalytic subunit;Calpain-1 catalytic subunit (Fragment);Calpain-1 catalytic subunit	CAN1_MOUSE;CAN1_RABIT;CAN1_RAT	2	87.98950841872795	1.87989508418728	Intensified_Fed-batch_D07	JM-05B_Cytiva_feeds_D07
34	59942	Intensified_Fed-batch_D07 / JM-05B_Cytiva_feeds_D07	Q99LJ1;Q99LJ1	Q99LJ1	0.7478369734272652	0.7478369734272652	0.0001248384338656	0.0029571228446739	16	Q99LJ1	Fuca1	Tissue alpha-L-fucosidase	FUCO_MOUSE	2	67.92732149264913	1.6792732149264913	Intensified_Fed-batch_D07	JM-05B_Cytiva_feeds_D07
36	63316	Intensified_Fed-batch_D07 / JM-05B_Cytiva_feeds_D07	Q9QZK5;Q9QZK5;Q9R118;Q9R118	Q9QZK5;Q9R118	1.4533958445787944	1.4533958445787944	0.0001418252958721	0.0031804642348535	16	Q9QZK5;Q9R118	Htra1	Serine protease HTRA1	HTRA1_RAT;HTRA1_MOUSE	12	173.8518913969316	2.738518913969316	Intensified_Fed-batch_D07	JM-05B_Cytiva_feeds_D07
42	71353	Intensified_Fed-batch_D07 / JM-05B_Cytiva_feeds_D07	Q91Y78;Q91Y78	Q91Y78	0.6853244266180989	0.6853244266180989	0.0001879558556577	0.0037401987770375	16	Q91Y78	Uchl3	Ubiquitin carboxyl-terminal hydrolase isozyme L3	UCHL3_RAT	1	60.80635547583935	1.6080635547583937	Intensified_Fed-batch_D07	JM-05B_Cytiva_feeds_D07
44	72646	Intensified_Fed-batch_D07 / JM-05B_Cytiva_feeds_D07	Q3T189;Q3T189	Q3T189	0.7187664631159142	0.7187664631159142	0.0001958320669067	0.0038275005744579	16	Q3T189	SDHB	Succinate dehydrogenase [ubiquinone] iron-sulfur subunit, mitochondrial	SDHB_BOVIN	1	64.57742585732684	1.6457742585732684	Intensified_Fed-batch_D07	JM-05B_Cytiva_feeds_D07
45	72840	Intensified_Fed-batch_D07 / JM-05B_Cytiva_feeds_D07	Q62881;Q62881;Q9D1X0;Q9D1X0	Q62881;Q9D1X0	0.7781445977326714	0.7781445977326714	0.0001970614097634	0.0038413407504049	16	Q62881;Q9D1X0	Nol3	Nucleolar protein 3	NOL3_RAT;NOL3_MOUSE	4	71.4923947213248	1.714923947213248	Intensified_Fed-batch_D07	JM-05B_Cytiva_feeds_D07
47	74741	Intensified_Fed-batch_D07 / JM-05B_Cytiva_feeds_D07	P16675;P16675	P16675	0.7925219993493793	0.7925219993493793	0.0002091733621354	0.0039737547522052	16	P16675	Ctsa	Lysosomal protective protein	PPGB_MOUSE	5	73.20997301157273	1.7320997301157273	Intensified_Fed-batch_D07	JM-05B_Cytiva_feeds_D07
51	79568	Intensified_Fed-batch_D07 / JM-05B_Cytiva_feeds_D07	P21981;P21981	P21981	0.880389306940267	0.880389306940267	0.0002413317895634	0.0043065330133286	16	P21981	Tgm2	Protein-glutamine gamma-glutamyltransferase 2	TGM2_MOUSE	12	84.08719880301302	1.8408719880301303	Intensified_Fed-batch_D07	JM-05B_Cytiva_feeds_D07
52	80824	Intensified_Fed-batch_D07 / JM-05B_Cytiva_feeds_D07	Q920L2;Q920L2	Q920L2	0.9985441679677892	0.9985441679677892	0.0002499879019035	0.004391677351526	16	Q920L2	Sdha	Succinate dehydrogenase [ubiquinone] flavoprotein subunit, mitochondrial	SDHA_RAT	1	99.79828062152262	1.9979828062152265	Intensified_Fed-batch_D07	JM-05B_Cytiva_feeds_D07
54	85595	Intensified_Fed-batch_D07 / JM-05B_Cytiva_feeds_D07	Q17QB3;Q17QB3	Q17QB3	1.0300107682447022	1.0300107682447022	0.0002856150448169	0.0047378322944199	16	Q17QB3	ASAH1	Acid ceramidase	ASAH1_BOVIN	1	104.20394930962853	2.042039493096285	Intensified_Fed-batch_D07	JM-05B_Cytiva_feeds_D07
61	92827	Intensified_Fed-batch_D07 / JM-05B_Cytiva_feeds_D07	Q9R112;Q9R112	Q9R112	1.059259500857418	1.059259500857418	0.0003446422198314	0.0052716507805213	16	Q9R112	Sqor	Sulfide:quinone oxidoreductase, mitochondrial	SQOR_MOUSE	8	108.38616532705583	2.0838616532705583	Intensified_Fed-batch_D07	JM-05B_Cytiva_feeds_D07
62	94863	Intensified_Fed-batch_D07 / JM-05B_Cytiva_feeds_D07	P11214;P11214	P11214	1.83870724012883	1.83870724012883	0.0003628715453063	0.0054313032355177	10	P11214	Plat	Tissue-type plasminogen activator	TPA_MOUSE	1	257.6893689897546	3.576893689897546	Intensified_Fed-batch_D07	JM-05B_Cytiva_feeds_D07
63	95411	Intensified_Fed-batch_D07 / JM-05B_Cytiva_feeds_D07	P02751;P02751	P02751	0.8858898863222324	0.8858898863222324	0.000368078782579	0.0054776582319454	16	P02751	FN1	Fibronectin	FINC_HUMAN	3	84.79040982579151	1.8479040982579151	Intensified_Fed-batch_D07	JM-05B_Cytiva_feeds_D07
65	96399	Intensified_Fed-batch_D07 / JM-05B_Cytiva_feeds_D07	O75348;O75348;Q9CR51;Q9CR51	O75348;Q9CR51	0.8942090604997204	0.8942090604997204	0.0003771967662038	0.0055558188167979	16	O75348;Q9CR51	ATP6V1G1;Atp6v1g1	V-type proton ATPase subunit G 1	VATG1_HUMAN;VATG1_MOUSE	2	85.85906567956312	1.8585906567956312	Intensified_Fed-batch_D07	JM-05B_Cytiva_feeds_D07
66	97242	Intensified_Fed-batch_D07 / JM-05B_Cytiva_feeds_D07	P05964;P05964;P14069;P14069	P05964;P14069	0.8542470491723597	0.8542470491723597	0.0003853276297526	0.0056263734929896	16	P05964;P14069	S100a6	Protein S100-A6	S10A6_RAT;S10A6_MOUSE	4	80.78149998367454	1.8078149998367448	Intensified_Fed-batch_D07	JM-05B_Cytiva_feeds_D07
68	99306	Intensified_Fed-batch_D07 / JM-05B_Cytiva_feeds_D07	P49923;P49923	P49923	0.7677357061082802	0.7677357061082802	0.0004038013610128	0.0057734826955616	16	P49923	LPL	Lipoprotein lipase	LIPL_PIG	1	70.25954806864196	1.7025954806864196	Intensified_Fed-batch_D07	JM-05B_Cytiva_feeds_D07
72	108004	Intensified_Fed-batch_D07 / JM-05B_Cytiva_feeds_D07	Q9Z0M5;Q9Z0M5	Q9Z0M5	1.2453341732416197	1.2453341732416197	0.0004903174573807	0.0064460050655066	16	Q9Z0M5	Lipa	Lysosomal acid lipase/cholesteryl ester hydrolase	LICH_MOUSE	1	137.0734614488576	2.370734614488576	Intensified_Fed-batch_D07	JM-05B_Cytiva_feeds_D07
73	110893	Intensified_Fed-batch_D07 / JM-05B_Cytiva_feeds_D07	Q9P2E9;Q9P2E9	Q9P2E9	0.6182621280334626	0.6182621280334626	0.000520920338956	0.0066700595608801	16	Q9P2E9	RRBP1	Ribosome-binding protein 1	RRBP1_HUMAN	2	53.50249744294016	1.5350249744294016	Intensified_Fed-batch_D07	JM-05B_Cytiva_feeds_D07
75	113389	Intensified_Fed-batch_D07 / JM-05B_Cytiva_feeds_D07	P05943;P05943	P05943	1.0476897772282334	1.0476897772282334	0.0005489229103435	0.0068737129062879	16	P05943	S100a10	Protein S100-A10	S10AA_RAT	4	106.72169109663824	2.0672169109663825	Intensified_Fed-batch_D07	JM-05B_Cytiva_feeds_D07
77	114191	Intensified_Fed-batch_D07 / JM-05B_Cytiva_feeds_D07	P70584;P70584;Q9DBL1;Q9DBL1	P70584;Q9DBL1	0.6694318308594555	0.6694318308594555	0.0005573802715634	0.0069305748411229	16	P70584;Q9DBL1	Acadsb	Short/branched chain specific acyl-CoA dehydrogenase, mitochondrial;Short/branched chain specific acyl-CoA dehydrogenase, mitochondrial	ACDSB_RAT;ACDSB_MOUSE	4	59.04464868263248	1.5904464868263248	Intensified_Fed-batch_D07	JM-05B_Cytiva_feeds_D07
80	117209	Intensified_Fed-batch_D07 / JM-05B_Cytiva_feeds_D07	Q6P767;Q6P767	Q6P767	0.6116737825262142	0.6116737825262142	0.0005915809871359	0.0071664931360158	16	Q6P767	Pttg1ip	Pituitary tumor-transforming gene 1 protein-interacting protein	PTTG_RAT	1	52.803096834506015	1.52803096834506	Intensified_Fed-batch_D07	JM-05B_Cytiva_feeds_D07
83	119852	Intensified_Fed-batch_D07 / JM-05B_Cytiva_feeds_D07	Q61207;Q61207	Q61207	0.9535433011951568	0.9535433011951568	0.0006218443343119	0.0073669258147481	16	Q61207	Psap	Prosaposin	SAP_MOUSE	2	93.66232249502322	1.936623224950232	Intensified_Fed-batch_D07	JM-05B_Cytiva_feeds_D07
84	119996	Intensified_Fed-batch_D07 / JM-05B_Cytiva_feeds_D07	Q4V8B7;Q4V8B7;Q8BTX9;Q8BTX9	Q4V8B7;Q8BTX9	0.7682452112800209	0.7682452112800209	0.0006237747006723	0.007380988274167	12	Q4V8B7;Q8BTX9	Hsdl1	Inactive hydroxysteroid dehydrogenase-like protein 1	HSDL1_RAT;HSDL1_MOUSE	1	70.31968790256151	1.7031968790256151	Intensified_Fed-batch_D07	JM-05B_Cytiva_feeds_D07
85	121609	Intensified_Fed-batch_D07 / JM-05B_Cytiva_feeds_D07	Q5FVH2;Q5FVH2	Q5FVH2	1.2620505753837914	1.2620505753837914	0.0006427395151836	0.0075044062888924	16	Q5FVH2	Pld3	5'-3' exonuclease PLD3	PLD3_RAT	3	139.8363903596461	2.398363903596461	Intensified_Fed-batch_D07	JM-05B_Cytiva_feeds_D07
88	123519	Intensified_Fed-batch_D07 / JM-05B_Cytiva_feeds_D07	A1XQT2;A1XQT2;P04038;P04038;P09669;P09669;P11950;P11950;P11951;P11951;Q0Q4Z0;Q0Q4Z0;Q7YRJ8;Q7YRJ8;Q7YRK1;Q7YRK1;Q7YRK2;Q7YRK2;Q7YRK3;Q7YRK3;Q7YRK7;Q7YRK7	A1XQT2;P04038;P09669;P11950;P11951;Q0Q4Z0;Q7YRJ8;Q7YRK1;Q7YRK2;Q7YRK3;Q7YRK7	0.6917358963974858	0.6917358963974858	0.0006663020568935	0.0076592721721732	16	A1XQT2;P04038;P09669;P11950;P11951;Q0Q4Z0;Q7YRJ8;Q7YRK1;Q7YRK2;Q7YRK3;Q7YRK7	COX6C;COX6C;COX6C;Cox6c1;Cox6c2;COX6C;COX6C;COX6C;COX6C;COX6C;COX6C	Cytochrome c oxidase subunit 6C;Cytochrome c oxidase subunit 6C;Cytochrome c oxidase subunit 6C;Cytochrome c oxidase subunit 6C-1;Cytochrome c oxidase subunit 6C-2;Cytochrome c oxidase subunit 6C;Cytochrome c oxidase subunit 6C;Cytochrome c oxidase subunit 6C;Cytochrome c oxidase subunit 6C;Cytochrome c oxidase subunit 6C;Cytochrome c oxidase subunit 6C	COX6C_PIG;COX6C_BOVIN;COX6C_HUMAN;CX6C1_RAT;CX6C2_RAT;COX6C_VICPA;COX6C_NYCCO;COX6C_TRACR;COX6C_MACSL;COX6C_PONPY;COX6C_CARSF	1	61.52258406019604	1.6152258406019604	Intensified_Fed-batch_D07	JM-05B_Cytiva_feeds_D07
89	124872	Intensified_Fed-batch_D07 / JM-05B_Cytiva_feeds_D07	P19637;P19637	P19637	1.916763511842624	1.916763511842624	0.0006823830174196	0.0077590204378833	16	P19637	Plat	Tissue-type plasminogen activator	TPA_RAT	3	277.5750700664406	3.7757507006644064	Intensified_Fed-batch_D07	JM-05B_Cytiva_feeds_D07
90	125616	Intensified_Fed-batch_D07 / JM-05B_Cytiva_feeds_D07	P31006;P31006;P46195;P46195;Q16774;Q16774;Q64520;Q64520	P31006;P46195;Q16774;Q64520	0.6123114007025331	0.6123114007025331	0.0006913379785925	0.0078143835590894	16	P31006;P46195;Q16774;Q64520	GUK1;GUK1;GUK1;Guk1	Guanylate kinase	KGUA_PIG;KGUA_BOVIN;KGUA_HUMAN;KGUA_MOUSE	1	52.87064511227511	1.528706451122751	Intensified_Fed-batch_D07	JM-05B_Cytiva_feeds_D07
91	126147	Intensified_Fed-batch_D07 / JM-05B_Cytiva_feeds_D07	O95571;O95571	O95571	0.712615821142126	0.712615821142126	0.0006980763199087	0.0078574283432019	16	O95571	ETHE1	Persulfide dioxygenase ETHE1, mitochondrial	ETHE1_HUMAN	1	63.877276428230736	1.6387727642823071	Intensified_Fed-batch_D07	JM-05B_Cytiva_feeds_D07
92	126345	Intensified_Fed-batch_D07 / JM-05B_Cytiva_feeds_D07	O60664;O60664;Q5RAV8;Q5RAV8	O60664;Q5RAV8	1.034651427493933	1.034651427493933	0.0007007376369886	0.0078746356946067	16	O60664;Q5RAV8	PLIN3	Perilipin-3	PLIN3_HUMAN;PLIN3_PONAB	2	104.86186153224062	2.048618615322406	Intensified_Fed-batch_D07	JM-05B_Cytiva_feeds_D07
93	127412	Intensified_Fed-batch_D07 / JM-05B_Cytiva_feeds_D07	P21980;P21980	P21980	1.0729621077755782	1.0729621077755782	0.0007142092536151	0.0079590298720027	16	P21980	TGM2	Protein-glutamine gamma-glutamyltransferase 2	TGM2_HUMAN	2	110.37483029674506	2.10374830296745	Intensified_Fed-batch_D07	JM-05B_Cytiva_feeds_D07
96	129267	Intensified_Fed-batch_D07 / JM-05B_Cytiva_feeds_D07	P51572;P51572;Q5R8H3;Q5R8H3;Q61335;Q61335	P51572;Q5R8H3;Q61335	1.3863602181222054	1.3863602181222054	0.0007377888042224	0.0081039859485712	16	P51572;Q5R8H3;Q61335	BCAP31;BCAP31;Bcap31	B-cell receptor-associated protein 31	BAP31_HUMAN;BAP31_PONAB;BAP31_MOUSE	1	161.41831464704794	2.6141831464704794	Intensified_Fed-batch_D07	JM-05B_Cytiva_feeds_D07
98	132753	Intensified_Fed-batch_D07 / JM-05B_Cytiva_feeds_D07	P15586;P15586;P50426;P50426;Q1LZH9;Q1LZH9;Q8BFR4;Q8BFR4	P15586;P50426;Q1LZH9;Q8BFR4	0.9358015594749344	0.9358015594749344	0.0007826606270238	0.0083711094128233	14	P15586;P50426;Q1LZH9;Q8BFR4	GNS;GNS;GNS;Gns	N-acetylglucosamine-6-sulfatase	GNS_HUMAN;GNS_CAPHI;GNS_BOVIN;GNS_MOUSE	1	91.29531742653396	1.91295317426534	Intensified_Fed-batch_D07	JM-05B_Cytiva_feeds_D07
100	133827	Intensified_Fed-batch_D07 / JM-05B_Cytiva_feeds_D07	P05143;P05143	P05143	1.05060513498856	1.05060513498856	0.0007972608626108	0.0084584342435652	16	P05143	Prp2	Proline-rich protein 2	PRP2_MOUSE	1	107.13985086473868	2.0713985086473867	Intensified_Fed-batch_D07	JM-05B_Cytiva_feeds_D07
103	140872	Intensified_Fed-batch_D07 / JM-05B_Cytiva_feeds_D07	P19639;P19639	P19639	0.6794743875825603	0.6794743875825603	0.0008978818306865	0.0090498712733142	16	P19639	Gstm3	Glutathione S-transferase Mu 3	GSTM3_MOUSE	4	60.15561591011072	1.6015561591011072	Intensified_Fed-batch_D07	JM-05B_Cytiva_feeds_D07
104	140914	Intensified_Fed-batch_D07 / JM-05B_Cytiva_feeds_D07	A7YY28;A7YY28;Q6DGG1;Q6DGG1	A7YY28;Q6DGG1	1.0746472197796528	1.0746472197796528	0.0008984224513106	0.0090522359144428	16	A7YY28;Q6DGG1	ABHD14B;Abhd14b	Putative protein-lysine deacylase ABHD14B	ABHEB_BOVIN;ABHEB_RAT	1	110.62069810588387	2.106206981058839	Intensified_Fed-batch_D07	JM-05B_Cytiva_feeds_D07
105	141086	Intensified_Fed-batch_D07 / JM-05B_Cytiva_feeds_D07	P11152;P11152	P11152	0.9448356777143926	0.9448356777143926	0.0009003430302396	0.0090610039757172	16	P11152	Lpl	Lipoprotein lipase	LIPL_MOUSE	8	92.49696205835448	1.9249696205835447	Intensified_Fed-batch_D07	JM-05B_Cytiva_feeds_D07
108	142928	Intensified_Fed-batch_D07 / JM-05B_Cytiva_feeds_D07	Q3ULJ0;Q3ULJ0	Q3ULJ0	0.9428595903340208	0.9428595903340208	0.0009268844659349	0.0092079382029681	16	Q3ULJ0	Gpd1l	Glycerol-3-phosphate dehydrogenase 1-like protein	GPD1L_MOUSE	14	92.23347572806814	1.9223347572806813	Intensified_Fed-batch_D07	JM-05B_Cytiva_feeds_D07
112	146160	Intensified_Fed-batch_D07 / JM-05B_Cytiva_feeds_D07	P49257;P49257	P49257	0.96169076080324	0.96169076080324	0.0009742297964915	0.0094641942807905	14	P49257	LMAN1	Protein ERGIC-53	LMAN1_HUMAN	1	94.75910295598972	1.9475910295598973	Intensified_Fed-batch_D07	JM-05B_Cytiva_feeds_D07
114	148872	Intensified_Fed-batch_D07 / JM-05B_Cytiva_feeds_D07	P62072;P62072;P62073;P62073;P62074;P62074;Q2NKR1;Q2NKR1	P62072;P62073;P62074;Q2NKR1	0.6416964349926667	0.6416964349926667	0.0010137714163959	0.0096689930786496	14	P62072;P62073;P62074;Q2NKR1	TIMM10;Timm10;Timm10;TIMM10	Mitochondrial import inner membrane translocase subunit Tim10	TIM10_HUMAN;TIM10_MOUSE;TIM10_RAT;TIM10_BOVIN	1	56.01626438273206	1.5601626438273206	Intensified_Fed-batch_D07	JM-05B_Cytiva_feeds_D07
115	149394	Intensified_Fed-batch_D07 / JM-05B_Cytiva_feeds_D07	Q5BK56;Q5BK56	Q5BK56	0.7139906081561792	0.7139906081561792	0.001021333978686	0.0097070581312168	16	Q5BK56	Gstm4	Glutathione S-transferase Mu 4	GSTM4_RAT	1	64.03351438916252	1.6403351438916252	Intensified_Fed-batch_D07	JM-05B_Cytiva_feeds_D07
116	149651	Intensified_Fed-batch_D07 / JM-05B_Cytiva_feeds_D07	Q5XIC0;Q5XIC0	Q5XIC0	1.8029201127532013	1.8029201127532013	0.0010251599237091	0.0097267296268828	12	Q5XIC0	Eci2	Enoyl-CoA delta isomerase 2	ECI2_RAT	1	248.9257604909208	3.4892576049092074	Intensified_Fed-batch_D07	JM-05B_Cytiva_feeds_D07
117	154592	Intensified_Fed-batch_D07 / JM-05B_Cytiva_feeds_D07	P47989;P47989	P47989	0.7257434711523816	0.7257434711523816	0.0011023787897577	0.0101250731845516	16	P47989	XDH	Xanthine dehydrogenase/oxidase	XDH_HUMAN	6	65.37526532654528	1.6537526532654527	Intensified_Fed-batch_D07	JM-05B_Cytiva_feeds_D07
125	164290	Intensified_Fed-batch_D07 / JM-05B_Cytiva_feeds_D07	P55065;P55065	P55065	1.1569879330754365	1.1569879330754365	0.0012603016304314	0.010892256815324	16	P55065	Pltp	Phospholipid transfer protein	PLTP_MOUSE	5	122.99137860334316	2.2299137860334315	Intensified_Fed-batch_D07	JM-05B_Cytiva_feeds_D07
126	164395	Intensified_Fed-batch_D07 / JM-05B_Cytiva_feeds_D07	P05371;P05371	P05371	0.7367692428153114	0.7367692428153114	0.0012620040194947	0.0108999722900215	16	P05371	Clu	Clusterin	CLUS_RAT	7	66.64398481266089	1.666439848126609	Intensified_Fed-batch_D07	JM-05B_Cytiva_feeds_D07
128	166222	Intensified_Fed-batch_D07 / JM-05B_Cytiva_feeds_D07	P15429;P15429;P21550;P21550	P15429;P21550	1.1316756005484931	1.1316756005484931	0.00129268608739	0.0110422889137658	14	P15429;P21550	Eno3	Beta-enolase	ENOB_RAT;ENOB_MOUSE	1	119.11307873562022	2.1911307873562023	Intensified_Fed-batch_D07	JM-05B_Cytiva_feeds_D07
130	168881	Intensified_Fed-batch_D07 / JM-05B_Cytiva_feeds_D07	Q505I4;Q505I4;Q9CRC3;Q9CRC3	Q505I4;Q9CRC3	1.0754597366299603	1.0754597366299603	0.0013406806074671	0.0112719514997538	16	Q505I4;Q9CRC3		UPF0235 protein C15orf40 homolog	CO040_RAT;CO040_MOUSE	1	110.7393517789836	2.107393517789836	Intensified_Fed-batch_D07	JM-05B_Cytiva_feeds_D07
135	176884	Intensified_Fed-batch_D07 / JM-05B_Cytiva_feeds_D07	Q9HAW7;Q9HAW7;Q9HAW8;Q9HAW8;Q9HAW9;Q9HAW9	Q9HAW7;Q9HAW8;Q9HAW9	1.8489993001173977	1.8489993001173977	0.0014845008021272	0.0119164413033259	8	Q9HAW7;Q9HAW8;Q9HAW9	UGT1A7;UGT1A10;UGT1A8	UDP-glucuronosyltransferase 1A7;UDP-glucuronosyltransferase 1A10;UDP-glucuronosyltransferase 1A8	UD17_HUMAN;UD110_HUMAN;UD18_HUMAN	1	260.2502171739486	3.602502171739486	Intensified_Fed-batch_D07	JM-05B_Cytiva_feeds_D07
136	177896	Intensified_Fed-batch_D07 / JM-05B_Cytiva_feeds_D07	P05982;P05982	P05982	0.8978950062301275	0.8978950062301275	0.0015046840972685	0.0120096118603443	16	P05982	Nqo1	NAD(P)H dehydrogenase [quinone] 1	NQO1_RAT	1	86.33452466086786	1.8633452466086784	Intensified_Fed-batch_D07	JM-05B_Cytiva_feeds_D07
138	179421	Intensified_Fed-batch_D07 / JM-05B_Cytiva_feeds_D07	Q80W21;Q80W21	Q80W21	0.7640779190774065	0.7640779190774065	0.0015330412740322	0.0121320810096635	16	Q80W21	Gstm7	Glutathione S-transferase Mu 7	GSTM7_MOUSE	2	69.82842137091832	1.6982842137091831	Intensified_Fed-batch_D07	JM-05B_Cytiva_feeds_D07
139	179985	Intensified_Fed-batch_D07 / JM-05B_Cytiva_feeds_D07	Q9JLJ2;Q9JLJ2	Q9JLJ2	0.5868171097043475	0.5868171097043475	0.0015444125751304	0.0121837932388019	16	Q9JLJ2	Aldh9a1	4-trimethylaminobutyraldehyde dehydrogenase	AL9A1_MOUSE	1	50.19295154283219	1.501929515428322	Intensified_Fed-batch_D07	JM-05B_Cytiva_feeds_D07
141	180691	Intensified_Fed-batch_D07 / JM-05B_Cytiva_feeds_D07	P52556;P52556	P52556	1.2411919365437527	1.2411919365437527	0.0015575998151045	0.0122397940266717	16	P52556	BLVRB	Flavin reductase (NADPH)	BLVRB_BOVIN	2	136.39375718517775	2.363937571851777	Intensified_Fed-batch_D07	JM-05B_Cytiva_feeds_D07
142	181456	Intensified_Fed-batch_D07 / JM-05B_Cytiva_feeds_D07	P81287;P81287	P81287	0.7767914249725993	0.7767914249725993	0.0015727592218451	0.0123067671798469	16	P81287	ANXA5	Annexin A5	ANXA5_BOVIN	3	71.3316192039823	1.713316192039823	Intensified_Fed-batch_D07	JM-05B_Cytiva_feeds_D07
144	182775	Intensified_Fed-batch_D07 / JM-05B_Cytiva_feeds_D07	P24480;P24480;P31949;P31949;P50543;P50543;Q6B345;Q6B345	P24480;P31949;P50543;Q6B345	0.8140388604932338	0.8140388604932338	0.0015975485840083	0.0124106061326638	16	P24480;P31949;P50543;Q6B345	S100A11;S100A11;S100a11;S100a11	Protein S100-A11	S10AB_RABIT;S10AB_HUMAN;S10AB_MOUSE;S10AB_RAT	1	75.81264781532369	1.7581264781532369	Intensified_Fed-batch_D07	JM-05B_Cytiva_feeds_D07
145	184172	Intensified_Fed-batch_D07 / JM-05B_Cytiva_feeds_D07	Q9WTP7;Q9WTP7	Q9WTP7	0.7259415777403666	0.7259415777403666	0.0016242577978951	0.0125224665562159	16	Q9WTP7	Ak3	GTP:AMP phosphotransferase AK3, mitochondrial	KAD3_MOUSE	4	65.3979757248697	1.653979757248697	Intensified_Fed-batch_D07	JM-05B_Cytiva_feeds_D07
146	187410	Intensified_Fed-batch_D07 / JM-05B_Cytiva_feeds_D07	P85094;P85094	P85094	0.8067431289371995	0.8067431289371995	0.0016885261310013	0.0127938534747544	16	P85094	Isoc2a	Isochorismatase domain-containing protein 2A	ISC2A_MOUSE	2	74.92580476444044	1.7492580476444044	Intensified_Fed-batch_D07	JM-05B_Cytiva_feeds_D07
148	189834	Intensified_Fed-batch_D07 / JM-05B_Cytiva_feeds_D07	O62742;O62742	O62742	0.5986796257420307	0.5986796257420307	0.0017380092141818	0.0129996881881552	16	O62742	SCP2	Sterol carrier protein 2	SCP2_RABIT	5	51.43299965529	1.5143299965529	Intensified_Fed-batch_D07	JM-05B_Cytiva_feeds_D07
152	192116	Intensified_Fed-batch_D07 / JM-05B_Cytiva_feeds_D07	Q8CHT0;Q8CHT0	Q8CHT0	0.6997332871707399	0.6997332871707399	0.0017859538101617	0.0131996812754349	16	Q8CHT0	Aldh4a1	Delta-1-pyrroline-5-carboxylate dehydrogenase, mitochondrial	AL4A1_MOUSE	6	62.42044962468714	1.6242044962468714	Intensified_Fed-batch_D07	JM-05B_Cytiva_feeds_D07
153	193031	Intensified_Fed-batch_D07 / JM-05B_Cytiva_feeds_D07	Q7YS54;Q7YS54	Q7YS54	0.9248272692958016	0.9248272692958016	0.0018049956484307	0.0132771235402186	16	Q7YS54	GSDME	Gasdermin-E	GSDME_HORSE	1	89.84569302207355	1.898456930220736	Intensified_Fed-batch_D07	JM-05B_Cytiva_feeds_D07
155	193447	Intensified_Fed-batch_D07 / JM-05B_Cytiva_feeds_D07	Q711G3;Q711G3;Q9DB29;Q9DB29	Q711G3;Q9DB29	0.6691463460326019	0.6691463460326019	0.0018137531921248	0.0133131184648261	16	Q711G3;Q9DB29	Iah1	Isoamyl acetate-hydrolyzing esterase 1 homolog	IAH1_RAT;IAH1_MOUSE	1	59.01317956367229	1.590131795636723	Intensified_Fed-batch_D07	JM-05B_Cytiva_feeds_D07
157	196473	Intensified_Fed-batch_D07 / JM-05B_Cytiva_feeds_D07	A2VD13;A2VD13;Q8C2E4;Q8C2E4	A2VD13;Q8C2E4	1.0075350679456243	1.0075350679456243	0.0018779623945674	0.0135717167178038	16	A2VD13;Q8C2E4	Ptcd1	Pentatricopeptide repeat-containing protein 1, mitochondrial;Pentatricopeptide repeat-containing protein 1, mitochondrial	PTCD1_RAT;PTCD1_MOUSE	1	101.04731485577108	2.0104731485577108	Intensified_Fed-batch_D07	JM-05B_Cytiva_feeds_D07
161	198762	Intensified_Fed-batch_D07 / JM-05B_Cytiva_feeds_D07	Q28749;Q28749	Q28749	0.8295786469573447	0.8295786469573447	0.0019271113723398	0.0137668175098193	16	Q28749	FN1	Fibronectin (Fragment)	FINC_RABIT	1	77.71662479364467	1.7771662479364467	Intensified_Fed-batch_D07	JM-05B_Cytiva_feeds_D07
165	204983	Intensified_Fed-batch_D07 / JM-05B_Cytiva_feeds_D07	O70401;O70401	O70401	0.5859328592992672	0.5859328592992672	0.0020628675628103	0.0142892072493305	16	O70401	Tspan6	Tetraspanin-6	TSN6_MOUSE	2	50.10092413393017	1.5010092413393017	Intensified_Fed-batch_D07	JM-05B_Cytiva_feeds_D07
166	205218	Intensified_Fed-batch_D07 / JM-05B_Cytiva_feeds_D07	Q28377;Q28377	Q28377	0.8888101750703715	0.8888101750703715	0.002068854609165	0.0143140721844844	16	Q28377	FN1	Fibronectin	FINC_HORSE	5	85.16483953980867	1.851648395398087	Intensified_Fed-batch_D07	JM-05B_Cytiva_feeds_D07
170	209780	Intensified_Fed-batch_D07 / JM-05B_Cytiva_feeds_D07	A7YY55;A7YY55	A7YY55	1.0435282306073397	1.0435282306073397	0.0021718322480477	0.0146999979280225	16	A7YY55	HACD3	Very-long-chain (3R)-3-hydroxyacyl-CoA dehydratase 3	HACD3_BOVIN	4	106.1262482944123	2.061262482944123	Intensified_Fed-batch_D07	JM-05B_Cytiva_feeds_D07
171	210519	Intensified_Fed-batch_D07 / JM-05B_Cytiva_feeds_D07	Q9Z2Z6;Q9Z2Z6	Q9Z2Z6	0.9355436954078666	0.9355436954078666	0.0021897777088504	0.0147696385875533	16	Q9Z2Z6	Slc25a20	Mitochondrial carnitine/acylcarnitine carrier protein	MCAT_MOUSE	9	91.2611287872009	1.912611287872009	Intensified_Fed-batch_D07	JM-05B_Cytiva_feeds_D07
173	210701	Intensified_Fed-batch_D07 / JM-05B_Cytiva_feeds_D07	P11276;P11276	P11276	0.8424905548746178	0.8424905548746178	0.0021937275539303	0.0147831525095421	16	P11276	Fn1	Fibronectin	FINC_MOUSE	46	79.3143012042267	1.793143012042267	Intensified_Fed-batch_D07	JM-05B_Cytiva_feeds_D07
175	213540	Intensified_Fed-batch_D07 / JM-05B_Cytiva_feeds_D07	Q920F5;Q920F5	Q920F5	0.9411887108662692	0.9411887108662692	0.0022620690461555	0.0150412428124001	16	Q920F5	Mlycd	Malonyl-CoA decarboxylase, mitochondrial	DCMC_RAT	5	92.01096644541865	1.9201096644541864	Intensified_Fed-batch_D07	JM-05B_Cytiva_feeds_D07
178	214564	Intensified_Fed-batch_D07 / JM-05B_Cytiva_feeds_D07	Q9D379;Q9D379	Q9D379	0.9178692688913184	0.9178692688913184	0.0022854787265333	0.0151244792752489	16	Q9D379	Ephx1	Epoxide hydrolase 1	HYEP_MOUSE	19	88.93228715460839	1.889322871546084	Intensified_Fed-batch_D07	JM-05B_Cytiva_feeds_D07
181	217079	Intensified_Fed-batch_D07 / JM-05B_Cytiva_feeds_D07	P29389;P29389	P29389	0.7265632261638645	0.7265632261638645	0.0023455612212103	0.0153420752113238	16	P29389	FTH1	Ferritin heavy chain	FRIH_CRIGR	12	65.46926005263691	1.6546926005263691	Intensified_Fed-batch_D07	JM-05B_Cytiva_feeds_D07
183	219187	Intensified_Fed-batch_D07 / JM-05B_Cytiva_feeds_D07	Q9EQV6;Q9EQV6	Q9EQV6	0.8355902999732154	0.8355902999732154	0.0023965730611721	0.0155249090803474	16	Q9EQV6	Tpp1	Tripeptidyl-peptidase 1	TPP1_RAT	4	78.45870796244334	1.7845870796244334	Intensified_Fed-batch_D07	JM-05B_Cytiva_feeds_D07
185	220918	Intensified_Fed-batch_D07 / JM-05B_Cytiva_feeds_D07	Q5M7W7;Q5M7W7;Q8CFI5;Q8CFI5	Q5M7W7;Q8CFI5	0.6988054427345951	0.6988054427345951	0.0024382208025471	0.0156711250875555	16	Q5M7W7;Q8CFI5	Pars2	Probable proline--tRNA ligase, mitochondrial;Probable proline--tRNA ligase, mitochondrial	SYPM_RAT;SYPM_MOUSE	1	62.31602529641827	1.6231602529641826	Intensified_Fed-batch_D07	JM-05B_Cytiva_feeds_D07
187	222178	Intensified_Fed-batch_D07 / JM-05B_Cytiva_feeds_D07	P49130;P49130	P49130	0.9997832800556238	0.9997832800556238	0.0024690659702571	0.0157792554583582	16	P49130	LAMP2	Lysosome-associated membrane glycoprotein 2	LAMP2_CRIGR	5	99.96995849277326	1.9996995849277328	Intensified_Fed-batch_D07	JM-05B_Cytiva_feeds_D07
191	224278	Intensified_Fed-batch_D07 / JM-05B_Cytiva_feeds_D07	Q2KJ32;Q2KJ32	Q2KJ32	1.4498738657665018	1.4498738657665018	0.0025196547337524	0.0159517843787946	16	Q2KJ32	SELENBP1	Methanethiol oxidase	SBP1_BOVIN	5	173.18416592758496	2.7318416592758497	Intensified_Fed-batch_D07	JM-05B_Cytiva_feeds_D07
192	224306	Intensified_Fed-batch_D07 / JM-05B_Cytiva_feeds_D07	Q66HG4;Q66HG4	Q66HG4	0.6677873383447159	0.6677873383447159	0.0025205055923233	0.015955267396353	16	Q66HG4	Galm	Galactose mutarotase	GALM_RAT	4	58.86346089340848	1.5886346089340848	Intensified_Fed-batch_D07	JM-05B_Cytiva_feeds_D07
194	224760	Intensified_Fed-batch_D07 / JM-05B_Cytiva_feeds_D07	Q810U2;Q810U2	Q810U2	1.1265971885603294	1.1265971885603294	0.0025316824464767	0.0159935516449386	16	Q810U2	Teddm1a	Transmembrane epididymal protein 1A	TDM1A_MOUSE	1	118.343137571252	2.18343137571252	Intensified_Fed-batch_D07	JM-05B_Cytiva_feeds_D07
198	229073	Intensified_Fed-batch_D07 / JM-05B_Cytiva_feeds_D07	Q9DCX8;Q9DCX8	Q9DCX8	0.5979048824963982	0.5979048824963982	0.0026367063280756	0.0163434263243406	12	Q9DCX8	Iyd	Iodotyrosine deiodinase 1	IYD1_MOUSE	2	51.351700285404455	1.5135170028540446	Intensified_Fed-batch_D07	JM-05B_Cytiva_feeds_D07
199	229100	Intensified_Fed-batch_D07 / JM-05B_Cytiva_feeds_D07	Q2KJH6;Q2KJH6	Q2KJH6	0.6283837844817878	0.6283837844817878	0.0026371765154554	0.0163444666022081	16	Q2KJH6	SERPINH1	Serpin H1	SERPH_BOVIN	1	54.583226556122334	1.545832265561223	Intensified_Fed-batch_D07	JM-05B_Cytiva_feeds_D07
202	230275	Intensified_Fed-batch_D07 / JM-05B_Cytiva_feeds_D07	Q58DH9;Q58DH9	Q58DH9	0.9208748531612652	0.9208748531612652	0.0026650962244423	0.0164331706252202	14	Q58DH9	NAGA	Alpha-N-acetylgalactosaminidase	NAGAB_BOVIN	1	89.32630239112646	1.8932630239112649	Intensified_Fed-batch_D07	JM-05B_Cytiva_feeds_D07
207	232603	Intensified_Fed-batch_D07 / JM-05B_Cytiva_feeds_D07	Q99068;Q99068	Q99068	0.6031571037523307	0.6031571037523307	0.0027244029391743	0.016630729843544	16	Q99068	Lrpap1	Alpha-2-macroglobulin receptor-associated protein	AMRP_RAT	7	51.90370979069508	1.5190370979069507	Intensified_Fed-batch_D07	JM-05B_Cytiva_feeds_D07
210	234420	Intensified_Fed-batch_D07 / JM-05B_Cytiva_feeds_D07	O14787;O14787	O14787	1.0461337471248922	1.0461337471248922	0.002771262496849	0.0167855835917747	16	O14787	TNPO2	Transportin-2	TNPO2_HUMAN	2	106.49884998306804	2.0649884998306804	Intensified_Fed-batch_D07	JM-05B_Cytiva_feeds_D07
211	235257	Intensified_Fed-batch_D07 / JM-05B_Cytiva_feeds_D07	P26447;P26447	P26447	0.6444852442129853	0.6444852442129853	0.0027939776334903	0.0168629573230578	16	P26447	S100A4	Protein S100-A4	S10A4_HUMAN	3	56.318144122503824	1.5631814412250382	Intensified_Fed-batch_D07	JM-05B_Cytiva_feeds_D07
213	236874	Intensified_Fed-batch_D07 / JM-05B_Cytiva_feeds_D07	Q498E0;Q498E0;Q9CQU0;Q9CQU0	Q498E0;Q9CQU0	0.705655773810219	0.705655773810219	0.0028341473432231	0.0169887077333948	16	Q498E0;Q9CQU0	Txndc12	Thioredoxin domain-containing protein 12	TXD12_RAT;TXD12_MOUSE	4	63.08858118541729	1.630885811854173	Intensified_Fed-batch_D07	JM-05B_Cytiva_feeds_D07
217	239736	Intensified_Fed-batch_D07 / JM-05B_Cytiva_feeds_D07	O62855;O62855;P56541;P56541	O62855;P56541	0.6463516976509717	0.6463516976509717	0.0029103907363956	0.0172373924276779	16	O62855;P56541	DNASE2	Deoxyribonuclease-2-alpha	DNS2A_PIG;DNS2A_BOVIN	1	56.52050799005064	1.5652050799005064	Intensified_Fed-batch_D07	JM-05B_Cytiva_feeds_D07
218	240781	Intensified_Fed-batch_D07 / JM-05B_Cytiva_feeds_D07	Q3T0R7;Q3T0R7	Q3T0R7	0.7027658845203574	0.7027658845203574	0.0029371943277791	0.0173206584518213	16	Q3T0R7	ACAA2	3-ketoacyl-CoA thiolase, mitochondrial	THIM_BOVIN	4	62.76222238962714	1.6276222238962714	Intensified_Fed-batch_D07	JM-05B_Cytiva_feeds_D07
219	241380	Intensified_Fed-batch_D07 / JM-05B_Cytiva_feeds_D07	Q99JY0;Q99JY0	Q99JY0	0.6337045940384971	0.6337045940384971	0.0029532546936335	0.0173722630661345	16	Q99JY0	Hadhb	Trifunctional enzyme subunit beta, mitochondrial	ECHB_MOUSE	17	55.15439821720594	1.5515439821720594	Intensified_Fed-batch_D07	JM-05B_Cytiva_feeds_D07
220	242492	Intensified_Fed-batch_D07 / JM-05B_Cytiva_feeds_D07	P35571;P35571	P35571	0.7955255570026891	0.7955255570026891	0.002981933672368	0.0174604696116096	16	P35571	Gpd2	Glycerol-3-phosphate dehydrogenase, mitochondrial	GPDM_RAT	1	73.57095579275645	1.7357095579275643	Intensified_Fed-batch_D07	JM-05B_Cytiva_feeds_D07
223	244662	Intensified_Fed-batch_D07 / JM-05B_Cytiva_feeds_D07	Q9WVK7;Q9WVK7	Q9WVK7	0.8272011883698075	0.8272011883698075	0.0030406630606189	0.0176464866447467	16	Q9WVK7	Hadh	Hydroxyacyl-coenzyme A dehydrogenase, mitochondrial	HCDH_RAT	2	77.42400164145582	1.7742400164145582	Intensified_Fed-batch_D07	JM-05B_Cytiva_feeds_D07
225	246050	Intensified_Fed-batch_D07 / JM-05B_Cytiva_feeds_D07	Q9R1J8;Q9R1J8	Q9R1J8	0.853743546408048	0.853743546408048	0.0030768168818373	0.0177555309138638	16	Q9R1J8	P3h1	Prolyl 3-hydroxylase 1	P3H1_RAT	11	80.7184179736226	1.807184179736226	Intensified_Fed-batch_D07	JM-05B_Cytiva_feeds_D07
230	248895	Intensified_Fed-batch_D07 / JM-05B_Cytiva_feeds_D07	P52873;P52873;Q05920;Q05920	P52873;Q05920	0.6805883071043334	0.6805883071043334	0.0031549170609741	0.0179989496954833	12	P52873;Q05920	Pc	Pyruvate carboxylase, mitochondrial;Pyruvate carboxylase, mitochondrial	PYC_RAT;PYC_MOUSE	4	60.27932144188479	1.602793214418848	Intensified_Fed-batch_D07	JM-05B_Cytiva_feeds_D07
237	256891	Intensified_Fed-batch_D07 / JM-05B_Cytiva_feeds_D07	Q63615;Q63615;Q96AX1;Q96AX1;Q9D2N9;Q9D2N9	Q63615;Q96AX1;Q9D2N9	1.0356283794827852	1.0356283794827852	0.003379285392232	0.0186780576983357	12	Q63615;Q96AX1;Q9D2N9	Vps33a;VPS33A;Vps33a	Vacuolar protein sorting-associated protein 33A	VP33A_RAT;VP33A_HUMAN;VP33A_MOUSE	1	105.00063513117226	2.0500063513117226	Intensified_Fed-batch_D07	JM-05B_Cytiva_feeds_D07
238	257006	Intensified_Fed-batch_D07 / JM-05B_Cytiva_feeds_D07	D4A1J4;D4A1J4	D4A1J4	0.6709640432804369	0.6709640432804369	0.0033822627637443	0.0186861374737462	16	D4A1J4	Bdh2	Dehydrogenase/reductase SDR family member 6	DHRS6_RAT	4	59.21365157689685	1.5921365157689684	Intensified_Fed-batch_D07	JM-05B_Cytiva_feeds_D07
240	259498	Intensified_Fed-batch_D07 / JM-05B_Cytiva_feeds_D07	P39210;P39210;Q5BK62;Q5BK62	P39210;Q5BK62	2.013999842422036	2.013999842422036	0.0034540080488416	0.0188991462011779	12	P39210;Q5BK62	MPV17;Mpv17	Protein Mpv17	MPV17_HUMAN;MPV17_RAT	1	303.90047492275505	4.039004749227551	Intensified_Fed-batch_D07	JM-05B_Cytiva_feeds_D07
241	260513	Intensified_Fed-batch_D07 / JM-05B_Cytiva_feeds_D07	P30275;P30275;Q9TTK8;Q9TTK8	P30275;Q9TTK8	0.7447460237755091	0.7447460237755091	0.003484871057652	0.0189938408109277	16	P30275;Q9TTK8	Ckmt1;CKMT1	Creatine kinase U-type, mitochondrial;Creatine kinase U-type, mitochondrial	KCRU_MOUSE;KCRU_BOVIN	12	67.56792519272254	1.6756792519272254	Intensified_Fed-batch_D07	JM-05B_Cytiva_feeds_D07
242	262397	Intensified_Fed-batch_D07 / JM-05B_Cytiva_feeds_D07	Q8VHC8;Q8VHC8	Q8VHC8	1.1189999628440097	1.1189999628440097	0.003539497358899	0.019153062221915	16	Q8VHC8	MAN2B1	Lysosomal alpha-mannosidase	MA2B1_CAVPO	1	117.1963656706598	2.171963656706598	Intensified_Fed-batch_D07	JM-05B_Cytiva_feeds_D07
244	263647	Intensified_Fed-batch_D07 / JM-05B_Cytiva_feeds_D07	Q9DCM0;Q9DCM0	Q9DCM0	0.758143821331024	0.758143821331024	0.0035758985089701	0.0192583310314331	16	Q9DCM0	Ethe1	Persulfide dioxygenase ETHE1, mitochondrial	ETHE1_MOUSE	5	69.13131722621699	1.69131317226217	Intensified_Fed-batch_D07	JM-05B_Cytiva_feeds_D07
245	264114	Intensified_Fed-batch_D07 / JM-05B_Cytiva_feeds_D07	Q9CPU4;Q9CPU4	Q9CPU4	0.7068245940461649	0.7068245940461649	0.003589155837044	0.0192956560141612	16	Q9CPU4	Mgst3	Glutathione S-transferase 3, mitochondrial	MGST3_MOUSE	2	63.2207632936711	1.632207632936711	Intensified_Fed-batch_D07	JM-05B_Cytiva_feeds_D07
247	265258	Intensified_Fed-batch_D07 / JM-05B_Cytiva_feeds_D07	P08009;P08009	P08009	0.7001618100163259	0.7001618100163259	0.0036236366901433	0.0193968705644713	16	P08009	Gstm7	Glutathione S-transferase Mu 7	GSTM7_RAT	16	62.4687004393486	1.624687004393486	Intensified_Fed-batch_D07	JM-05B_Cytiva_feeds_D07
251	267242	Intensified_Fed-batch_D07 / JM-05B_Cytiva_feeds_D07	Q62667;Q62667	Q62667	0.6918103903956678	0.6918103903956678	0.0036838456354682	0.0195728101614943	16	Q62667	Mvp	Major vault protein	MVP_RAT	16	61.530924543387286	1.6153092454338729	Intensified_Fed-batch_D07	JM-05B_Cytiva_feeds_D07
257	273821	Intensified_Fed-batch_D07 / JM-05B_Cytiva_feeds_D07	P13796;P13796	P13796	0.8248075092502212	0.8248075092502212	0.0038833101112077	0.0201368197598575	16	P13796	LCP1	Plastin-2	PLSL_HUMAN	18	77.1298687936665	1.771298687936665	Intensified_Fed-batch_D07	JM-05B_Cytiva_feeds_D07
258	273836	Intensified_Fed-batch_D07 / JM-05B_Cytiva_feeds_D07	P81178;P81178	P81178	0.9130378566614132	0.9130378566614132	0.0038837474400045	0.0201379836335518	16	P81178	ALDH2	Aldehyde dehydrogenase, mitochondrial	ALDH2_MESAU	26	88.30063389688696	1.8830063389688696	Intensified_Fed-batch_D07	JM-05B_Cytiva_feeds_D07
261	275639	Intensified_Fed-batch_D07 / JM-05B_Cytiva_feeds_D07	P21956;P21956;P70490;P70490	P21956;P70490	0.6350180392514913	0.6350180392514913	0.0039408992040155	0.0203005427695301	16	P21956;P70490	Mfge8	Lactadherin	MFGM_MOUSE;MFGM_RAT	1	55.29571678339633	1.552957167833963	Intensified_Fed-batch_D07	JM-05B_Cytiva_feeds_D07
262	275845	Intensified_Fed-batch_D07 / JM-05B_Cytiva_feeds_D07	P19367;P19367	P19367	0.5889121100333234	0.5889121100333234	0.0039476511941194	0.0203201112033722	16	P19367	HK1	Hexokinase-1	HXK1_HUMAN	3	50.41121170606226	1.5041121170606226	Intensified_Fed-batch_D07	JM-05B_Cytiva_feeds_D07
264	276187	Intensified_Fed-batch_D07 / JM-05B_Cytiva_feeds_D07	Q9CYD3;Q9CYD3	Q9CYD3	0.8464451380854541	0.8464451380854541	0.0039586082090679	0.0203514459278119	16	Q9CYD3	Crtap	Cartilage-associated protein	CRTAP_MOUSE	5	79.80649537671107	1.7980649537671107	Intensified_Fed-batch_D07	JM-05B_Cytiva_feeds_D07
265	276212	Intensified_Fed-batch_D07 / JM-05B_Cytiva_feeds_D07	Q00285;Q00285	Q00285	0.7416890874560853	0.7416890874560853	0.003959394099992	0.0203535511009234	16	Q00285		Glutathione S-transferase Y1	GSTMU_CRILO	10	67.21324028292098	1.6721324028292095	Intensified_Fed-batch_D07	JM-05B_Cytiva_feeds_D07
266	276223	Intensified_Fed-batch_D07 / JM-05B_Cytiva_feeds_D07	Q60HF8;Q60HF8	Q60HF8	0.7993142236604289	0.7993142236604289	0.0039598127538656	0.0203549662939798	16	Q60HF8	FUCA1	Tissue alpha-L-fucosidase	FUCO_MACFA	1	74.02737014006462	1.7402737014006462	Intensified_Fed-batch_D07	JM-05B_Cytiva_feeds_D07
270	281314	Intensified_Fed-batch_D07 / JM-05B_Cytiva_feeds_D07	Q9D1A2;Q9D1A2	Q9D1A2	0.8053918716471539	0.8053918716471539	0.0041217816988701	0.0208041149269049	16	Q9D1A2	Cndp2	Cytosolic non-specific dipeptidase	CNDP2_MOUSE	17	74.76204242908018	1.7476204242908018	Intensified_Fed-batch_D07	JM-05B_Cytiva_feeds_D07
271	282026	Intensified_Fed-batch_D07 / JM-05B_Cytiva_feeds_D07	Q8BVL3;Q8BVL3	Q8BVL3	1.168047306411353	1.168047306411353	0.004143180075991	0.0208593905639933	14	Q8BVL3	Snx17	Sorting nexin-17	SNX17_MOUSE	1	124.70734870817353	2.247073487081736	Intensified_Fed-batch_D07	JM-05B_Cytiva_feeds_D07
274	282944	Intensified_Fed-batch_D07 / JM-05B_Cytiva_feeds_D07	Q66H12;Q66H12	Q66H12	0.7698001258737985	0.7698001258737985	0.0041715528148888	0.0209340313444486	16	Q66H12	Naga	Alpha-N-acetylgalactosaminidase	NAGAB_RAT	2	70.50335480952685	1.7050335480952683	Intensified_Fed-batch_D07	JM-05B_Cytiva_feeds_D07
275	283130	Intensified_Fed-batch_D07 / JM-05B_Cytiva_feeds_D07	P32007;P32007	P32007	1.2214969523717307	1.2214969523717307	0.0041779471328299	0.0209523463626767	12	P32007	SLC25A6	ADP/ATP translocase 3	ADT3_BOVIN	2	133.1885501869296	2.331885501869296	Intensified_Fed-batch_D07	JM-05B_Cytiva_feeds_D07
279	285480	Intensified_Fed-batch_D07 / JM-05B_Cytiva_feeds_D07	O95822;O95822	O95822	0.6041956293789812	0.6041956293789812	0.0042556545477576	0.0211659213240954	16	O95822	MLYCD	Malonyl-CoA decarboxylase, mitochondrial	DCMC_HUMAN	5	52.01309721141347	1.5201309721141347	Intensified_Fed-batch_D07	JM-05B_Cytiva_feeds_D07
284	291316	Intensified_Fed-batch_D07 / JM-05B_Cytiva_feeds_D07	Q9CR58;Q9CR58	Q9CR58	0.887852202800735	0.887852202800735	0.004445533122602	0.0216678174968037	16	Q9CR58	Slc25a30	Kidney mitochondrial carrier protein 1	KMCP1_MOUSE	1	85.04192797699372	1.8504192797699373	Intensified_Fed-batch_D07	JM-05B_Cytiva_feeds_D07
291	296901	Intensified_Fed-batch_D07 / JM-05B_Cytiva_feeds_D07	P24268;P24268	P24268	0.8922634435630414	0.8922634435630414	0.0046384712173451	0.0221827508392411	16	P24268	Ctsd	Cathepsin D	CATD_RAT	3	85.60858528588133	1.856085852858813	Intensified_Fed-batch_D07	JM-05B_Cytiva_feeds_D07
293	297541	Intensified_Fed-batch_D07 / JM-05B_Cytiva_feeds_D07	O95718;O95718;P62508;P62508;P62509;P62509;P62510;P62510;Q5RAM2;Q5RAM2	O95718;P62508;P62509;P62510;Q5RAM2	0.7710802650795202	0.7710802650795202	0.0046596843649961	0.022236445646293	14	O95718;P62508;P62509;P62510;Q5RAM2	ESRRB;ESRRG;Esrrg;Esrrg;ESRRG	Steroid hormone receptor ERR2;Estrogen-related receptor gamma;Estrogen-related receptor gamma;Estrogen-related receptor gamma;Estrogen-related receptor gamma	ERR2_HUMAN;ERR3_HUMAN;ERR3_MOUSE;ERR3_RAT;ERR3_PONAB	1	70.65471382094974	1.7065471382094974	Intensified_Fed-batch_D07	JM-05B_Cytiva_feeds_D07
295	297949	Intensified_Fed-batch_D07 / JM-05B_Cytiva_feeds_D07	Q3MQ04;Q3MQ04;Q3MQ06;Q3MQ06;Q3MQ24;Q3MQ24;Q5R792;Q5R792;Q99J83;Q99J83;Q9H1Y0;Q9H1Y0	Q3MQ04;Q3MQ06;Q3MQ24;Q5R792;Q99J83;Q9H1Y0	0.8431456501676217	0.8431456501676217	0.004673231329882	0.0222704801085977	16	Q3MQ04;Q3MQ06;Q3MQ24;Q5R792;Q99J83;Q9H1Y0	ATG5;Atg5;ATG5;ATG5;Atg5;ATG5	Autophagy protein 5	ATG5_PIG;ATG5_RAT;ATG5_BOVIN;ATG5_PONAB;ATG5_MOUSE;ATG5_HUMAN	4	79.39574227470195	1.7939574227470194	Intensified_Fed-batch_D07	JM-05B_Cytiva_feeds_D07
300	301232	Intensified_Fed-batch_D07 / JM-05B_Cytiva_feeds_D07	P00787;P00787;P10605;P10605	P00787;P10605	0.9738562522540026	0.9738562522540026	0.0047878373313714	0.0225680005168374	16	P00787;P10605	Ctsb	Cathepsin B	CATB_RAT;CATB_MOUSE	3	96.4083482749577	1.964083482749577	Intensified_Fed-batch_D07	JM-05B_Cytiva_feeds_D07
302	301804	Intensified_Fed-batch_D07 / JM-05B_Cytiva_feeds_D07	Q8TCT8;Q8TCT8	Q8TCT8	0.8677343624484364	0.8677343624484364	0.0048062298749417	0.0226118062555954	16	Q8TCT8	SPPL2A	Signal peptide peptidase-like 2A	SPP2A_HUMAN	1	82.47949541029979	1.824794954102998	Intensified_Fed-batch_D07	JM-05B_Cytiva_feeds_D07
303	301828	Intensified_Fed-batch_D07 / JM-05B_Cytiva_feeds_D07	P17439;P17439	P17439	1.2265504929699549	1.2265504929699549	0.004807004203446	0.0226135760344055	16	P17439	Gba1	Lysosomal acid glucosylceramidase	GBA1_MOUSE	4	134.00680637436727	2.3400680637436726	Intensified_Fed-batch_D07	JM-05B_Cytiva_feeds_D07
309	306806	Intensified_Fed-batch_D07 / JM-05B_Cytiva_feeds_D07	Q68G58;Q68G58	Q68G58	0.6750006071457358	0.6750006071457358	0.0049783052958402	0.0230395440190908	16	Q68G58	Apex2	DNA-(apurinic or apyrimidinic site) endonuclease 2	APEX2_MOUSE	1	59.65974446273903	1.5965974446273905	Intensified_Fed-batch_D07	JM-05B_Cytiva_feeds_D07
310	310333	Intensified_Fed-batch_D07 / JM-05B_Cytiva_feeds_D07	A5PK65;A5PK65	A5PK65	0.7811458505161134	0.7811458505161134	0.0051025673620466	0.0233460203625052	16	A5PK65	DDT	D-dopachrome decarboxylase	DOPD_BOVIN	3	71.84952338905137	1.7184952338905135	Intensified_Fed-batch_D07	JM-05B_Cytiva_feeds_D07
312	312083	Intensified_Fed-batch_D07 / JM-05B_Cytiva_feeds_D07	Q562C4;Q562C4;Q9DD20;Q9DD20	Q562C4;Q9DD20	0.6739781192036735	0.6739781192036735	0.005161873475208	0.0234851382153217	16	Q562C4;Q9DD20	Tmt1b	Thiol S-methyltransferase TMT1B	TMT1B_RAT;TMT1B_MOUSE	1	59.54662816160629	1.595466281616063	Intensified_Fed-batch_D07	JM-05B_Cytiva_feeds_D07
313	312133	Intensified_Fed-batch_D07 / JM-05B_Cytiva_feeds_D07	P15991;P15991	P15991	0.990074820304072	0.990074820304072	0.0051639966440096	0.0234904894386611	16	P15991	HSPB1	Heat shock protein beta-1	HSPB1_CRILO	11	98.62880000439267	1.9862880000439267	Intensified_Fed-batch_D07	JM-05B_Cytiva_feeds_D07
317	314623	Intensified_Fed-batch_D07 / JM-05B_Cytiva_feeds_D07	Q6UPR8;Q6UPR8	Q6UPR8	0.98175971735709	0.98175971735709	0.0052523621367443	0.0237039084533889	16	Q6UPR8	Ermp1	Endoplasmic reticulum metallopeptidase 1	ERMP1_RAT	3	97.48727779953688	1.9748727779953688	Intensified_Fed-batch_D07	JM-05B_Cytiva_feeds_D07
320	317478	Intensified_Fed-batch_D07 / JM-05B_Cytiva_feeds_D07	P51647;P51647	P51647	0.8552426092988752	0.8552426092988752	0.0053553847833417	0.0239512891437519	16	P51647	Aldh1a1	Aldehyde dehydrogenase 1A1	AL1A1_RAT	2	80.90629487182169	1.8090629487182168	Intensified_Fed-batch_D07	JM-05B_Cytiva_feeds_D07
322	317716	Intensified_Fed-batch_D07 / JM-05B_Cytiva_feeds_D07	Q9CPZ8;Q9CPZ8	Q9CPZ8	0.6281049936996854	0.6281049936996854	0.0053642436989907	0.0239733647629239	16	Q9CPZ8	Cmc1	COX assembly mitochondrial protein homolog	COXM1_MOUSE	1	54.55335730888666	1.5455335730888666	Intensified_Fed-batch_D07	JM-05B_Cytiva_feeds_D07
324	318143	Intensified_Fed-batch_D07 / JM-05B_Cytiva_feeds_D07	Q14108;Q14108	Q14108	0.9290429369073464	0.9290429369073464	0.0053818932188776	0.0240197209769138	16	Q14108	SCARB2	Lysosome membrane protein 2	SCRB2_HUMAN	2	90.40124826026276	1.904012482602628	Intensified_Fed-batch_D07	JM-05B_Cytiva_feeds_D07
327	320807	Intensified_Fed-batch_D07 / JM-05B_Cytiva_feeds_D07	P09671;P09671	P09671	0.6051610433802025	0.6051610433802025	0.0054776754768176	0.0242440220872955	16	P09671	Sod2	Superoxide dismutase [Mn], mitochondrial	SODM_MOUSE	5	52.11485446552256	1.5211485446552255	Intensified_Fed-batch_D07	JM-05B_Cytiva_feeds_D07
328	320881	Intensified_Fed-batch_D07 / JM-05B_Cytiva_feeds_D07	Q9CQ45;Q9CQ45	Q9CQ45	0.6418509558723144	0.6418509558723144	0.005480658131865	0.0242518293955999	16	Q9CQ45	Nenf	Neudesin	NENF_MOUSE	6	56.03297551073523	1.5603297551073525	Intensified_Fed-batch_D07	JM-05B_Cytiva_feeds_D07
329	323570	Intensified_Fed-batch_D07 / JM-05B_Cytiva_feeds_D07	A5GZW8;A5GZW8;O14521;O14521;Q5G2C6;Q5G2C6;Q5RC29;Q5RC29;Q6PCT8;Q6PCT8;Q95123;Q95123;Q9CXV1;Q9CXV1	A5GZW8;O14521;Q5G2C6;Q5RC29;Q6PCT8;Q95123;Q9CXV1	0.822599602112736	0.822599602112736	0.0055829207085491	0.0244988845132356	16	A5GZW8;O14521;Q5G2C6;Q5RC29;Q6PCT8;Q95123;Q9CXV1	SDHD;SDHD;SDHD;SDHD;Sdhd;SDHD;Sdhd	Succinate dehydrogenase [ubiquinone] cytochrome b small subunit, mitochondrial;Succinate dehydrogenase [ubiquinone] cytochrome b small subunit, mitochondrial;Succinate dehydrogenase [ubiquinone] cytochrome b small subunit, mitochondrial;Succinate dehydrogenase [ubiquinone] cytochrome b small subunit, mitochondrial;Succinate dehydrogenase [ubiquinone] cytochrome b small subunit, mitochondrial;Succinate dehydrogenase [ubiquinone] cytochrome b small subunit, mitochondrial;Succinate dehydrogenase [ubiquinone] cytochrome b small subunit, mitochondrial	DHSD_PIG;DHSD_HUMAN;DHSD_SHEEP;DHSD_PONAB;DHSD_RAT;DHSD_BOVIN;DHSD_MOUSE	1	76.85899575192074	1.7685899575192074	Intensified_Fed-batch_D07	JM-05B_Cytiva_feeds_D07
330	325001	Intensified_Fed-batch_D07 / JM-05B_Cytiva_feeds_D07	A4IFR3;A4IFR3;P60002;P60002;P60003;P60003	A4IFR3;P60002;P60003	0.8492256911073316	0.8492256911073316	0.0056338719510459	0.0246137670400376	16	A4IFR3;P60002;P60003	ELOF1;ELOF1;Elof1	Transcription elongation factor 1 homolog	ELOF1_BOVIN;ELOF1_HUMAN;ELOF1_MOUSE	1	80.1533764469169	1.801533764469169	Intensified_Fed-batch_D07	JM-05B_Cytiva_feeds_D07
331	326795	Intensified_Fed-batch_D07 / JM-05B_Cytiva_feeds_D07	Q3MHR3;Q3MHR3;Q78P75;Q78P75;Q96FJ2;Q96FJ2;Q9D0M5;Q9D0M5	Q3MHR3;Q78P75;Q96FJ2;Q9D0M5	0.6787297574528001	0.6787297574528001	0.0057016682162476	0.0247732141669838	16	Q3MHR3;Q78P75;Q96FJ2;Q9D0M5	DYNLL2;Dynll2;DYNLL2;Dynll2	Dynein light chain 2, cytoplasmic;Dynein light chain 2, cytoplasmic;Dynein light chain 2, cytoplasmic;Dynein light chain 2, cytoplasmic	DYL2_BOVIN;DYL2_RAT;DYL2_HUMAN;DYL2_MOUSE	3	60.07297479573852	1.6007297479573852	Intensified_Fed-batch_D07	JM-05B_Cytiva_feeds_D07
336	331550	Intensified_Fed-batch_D07 / JM-05B_Cytiva_feeds_D07	Q8BLX7;Q8BLX7	Q8BLX7	0.6272958493348851	0.6272958493348851	0.0058817315158073	0.0251891460193416	16	Q8BLX7	Col16a1	Collagen alpha-1(XVI) chain	COGA1_MOUSE	10	54.4666994138131	1.544666994138131	Intensified_Fed-batch_D07	JM-05B_Cytiva_feeds_D07
337	331699	Intensified_Fed-batch_D07 / JM-05B_Cytiva_feeds_D07	P46424;P46424	P46424	0.700449996683487	0.700449996683487	0.0058871694215251	0.0252009493106285	16	P46424	GSTP1	Glutathione S-transferase P	GSTP1_CRILO	11	62.501157742309886	1.6250115774230989	Intensified_Fed-batch_D07	JM-05B_Cytiva_feeds_D07
340	334040	Intensified_Fed-batch_D07 / JM-05B_Cytiva_feeds_D07	Q64428;Q64428	Q64428	0.6824254079571885	0.6824254079571885	0.0059770794679244	0.0254065913535972	16	Q64428	Hadha	Trifunctional enzyme subunit alpha, mitochondrial	ECHA_RAT	15	60.483548130453336	1.6048354813045334	Intensified_Fed-batch_D07	JM-05B_Cytiva_feeds_D07
343	336275	Intensified_Fed-batch_D07 / JM-05B_Cytiva_feeds_D07	Q8R3V5;Q8R3V5	Q8R3V5	0.7975835018033666	0.7975835018033666	0.0060649348989904	0.02560869325556	16	Q8R3V5	Sh3glb2	Endophilin-B2	SHLB2_MOUSE	9	73.81872425538315	1.7381872425538314	Intensified_Fed-batch_D07	JM-05B_Cytiva_feeds_D07
344	337660	Intensified_Fed-batch_D07 / JM-05B_Cytiva_feeds_D07	Q62351;Q62351	Q62351	0.8574030463074204	0.8574030463074204	0.0061192145880039	0.0257317519392933	16	Q62351	Tfrc	Transferrin receptor protein 1	TFR1_MOUSE	1	81.17740514022248	1.8117740514022247	Intensified_Fed-batch_D07	JM-05B_Cytiva_feeds_D07
347	339567	Intensified_Fed-batch_D07 / JM-05B_Cytiva_feeds_D07	Q14764;Q14764;Q5R9N2;Q5R9N2	Q14764;Q5R9N2	0.8355832411497691	0.8355832411497691	0.0061958152714216	0.0259076995248699	15	Q14764;Q5R9N2	MVP	Major vault protein	MVP_HUMAN;MVP_PONAB	1	78.45783480117605	1.7845783480117603	Intensified_Fed-batch_D07	JM-05B_Cytiva_feeds_D07
348	339803	Intensified_Fed-batch_D07 / JM-05B_Cytiva_feeds_D07	O35156;O35156	O35156	0.66621664763995	0.66621664763995	0.0062059061972151	0.0259315215361544	16	O35156	UGP2	UTP--glucose-1-phosphate uridylyltransferase	UGPA_CRIGR	15	58.69059720984416	1.5869059720984415	Intensified_Fed-batch_D07	JM-05B_Cytiva_feeds_D07
351	341809	Intensified_Fed-batch_D07 / JM-05B_Cytiva_feeds_D07	Q8WUA2;Q8WUA2;Q9CXG3;Q9CXG3	Q8WUA2;Q9CXG3	0.8964421466320334	0.8964421466320334	0.0062844271208046	0.0261058643690246	14	Q8WUA2;Q9CXG3	PPIL4;Ppil4	Peptidyl-prolyl cis-trans isomerase-like 4	PPIL4_HUMAN;PPIL4_MOUSE	1	86.14697176295127	1.8614697176295127	Intensified_Fed-batch_D07	JM-05B_Cytiva_feeds_D07
355	344984	Intensified_Fed-batch_D07 / JM-05B_Cytiva_feeds_D07	Q75N73;Q75N73	Q75N73	1.46451728105651	1.46451728105651	0.0064112775298375	0.0263873159861482	16	Q75N73	Slc39a14	Metal cation symporter ZIP14	S39AE_MOUSE	2	175.97111659800518	2.759711165980052	Intensified_Fed-batch_D07	JM-05B_Cytiva_feeds_D07
358	346515	Intensified_Fed-batch_D07 / JM-05B_Cytiva_feeds_D07	Q791T5;Q791T5;Q9NZJ7;Q9NZJ7	Q791T5;Q9NZJ7	0.5892643124663802	0.5892643124663802	0.0064678847401051	0.0265030074475084	16	Q791T5;Q9NZJ7	Mtch1;MTCH1	Mitochondrial carrier homolog 1	MTCH1_MOUSE;MTCH1_HUMAN	10	50.44793579543247	1.5044793579543247	Intensified_Fed-batch_D07	JM-05B_Cytiva_feeds_D07
362	351269	Intensified_Fed-batch_D07 / JM-05B_Cytiva_feeds_D07	P08758;P08758;Q5R1W0;Q5R1W0	P08758;Q5R1W0	0.9193800474913244	0.9193800474913244	0.0066570331520421	0.0269089533934534	16	P08758;Q5R1W0	ANXA5	Annexin A5	ANXA5_HUMAN;ANXA5_PANTR	16	89.1302391492504	1.891302391492504	Intensified_Fed-batch_D07	JM-05B_Cytiva_feeds_D07
363	353220	Intensified_Fed-batch_D07 / JM-05B_Cytiva_feeds_D07	Q53EL6;Q53EL6;Q5R8S3;Q5R8S3;Q61823;Q61823;Q9JID1;Q9JID1	Q53EL6;Q5R8S3;Q61823;Q9JID1	0.9377735128813526	0.9377735128813526	0.0067387333520326	0.027088676947405	16	Q53EL6;Q5R8S3;Q61823;Q9JID1	PDCD4;PDCD4;Pdcd4;Pdcd4	Programmed cell death protein 4	PDCD4_HUMAN;PDCD4_PONAB;PDCD4_MOUSE;PDCD4_RAT	6	91.55696896458088	1.9155696896458088	Intensified_Fed-batch_D07	JM-05B_Cytiva_feeds_D07
366	355391	Intensified_Fed-batch_D07 / JM-05B_Cytiva_feeds_D07	P35914;P35914	P35914	0.646672159844205	0.646672159844205	0.0068292239797637	0.0272848064782021	16	P35914	HMGCL	Hydroxymethylglutaryl-CoA lyase, mitochondrial	HMGCL_HUMAN	4	56.55527935551768	1.5655527935551767	Intensified_Fed-batch_D07	JM-05B_Cytiva_feeds_D07
368	356251	Intensified_Fed-batch_D07 / JM-05B_Cytiva_feeds_D07	O95399;O95399	O95399	0.9948838831167512	0.9948838831167512	0.0068655222559135	0.0273635524682134	14	O95399	UTS2	Urotensin-2	UTS2_HUMAN	1	99.29201168521186	1.992920116852119	Intensified_Fed-batch_D07	JM-05B_Cytiva_feeds_D07
371	360887	Intensified_Fed-batch_D07 / JM-05B_Cytiva_feeds_D07	P70227;P70227;Q63269;Q63269;Q8WN95;Q8WN95	P70227;Q63269;Q8WN95	0.6428934309382182	0.6428934309382182	0.0070615504649199	0.0277832906640467	16	P70227;Q63269;Q8WN95	Itpr3;Itpr3;ITPR3	Inositol 1,4,5-trisphosphate receptor type 3;Inositol 1,4,5-trisphosphate receptor type 3;Inositol 1,4,5-trisphosphate receptor type 3	ITPR3_MOUSE;ITPR3_RAT;ITPR3_BOVIN	7	56.14576391319412	1.5614576391319412	Intensified_Fed-batch_D07	JM-05B_Cytiva_feeds_D07
374	366797	Intensified_Fed-batch_D07 / JM-05B_Cytiva_feeds_D07	P97519;P97519	P97519	1.0652950056347297	1.0652950056347297	0.0073084014774387	0.0282913050249611	16	P97519	Hmgcl	Hydroxymethylglutaryl-CoA lyase, mitochondrial	HMGCL_RAT	4	109.25977350871123	2.092597735087113	Intensified_Fed-batch_D07	JM-05B_Cytiva_feeds_D07
380	371885	Intensified_Fed-batch_D07 / JM-05B_Cytiva_feeds_D07	Q920A5;Q920A5;Q920A6;Q920A6	Q920A5;Q920A6	1.283890186091558	1.283890186091558	0.0075305067552383	0.0287522291259939	16	Q920A5;Q920A6	Scpep1	Retinoid-inducible serine carboxypeptidase	RISC_MOUSE;RISC_RAT	4	143.4946688945359	2.434946688945359	Intensified_Fed-batch_D07	JM-05B_Cytiva_feeds_D07
385	375446	Intensified_Fed-batch_D07 / JM-05B_Cytiva_feeds_D07	P08133;P08133	P08133	0.6523271408435474	0.6523271408435474	0.0076849640079427	0.0290636654051741	16	P08133	ANXA6	Annexin A6	ANXA6_HUMAN	5	57.1701386834568	1.571701386834568	Intensified_Fed-batch_D07	JM-05B_Cytiva_feeds_D07
388	376076	Intensified_Fed-batch_D07 / JM-05B_Cytiva_feeds_D07	Q61233;Q61233	Q61233	0.7084811632231701	0.7084811632231701	0.0077119553594744	0.0291167615469941	16	Q61233	Lcp1	Plastin-2	PLSL_MOUSE	9	63.40828856576229	1.6340828856576228	Intensified_Fed-batch_D07	JM-05B_Cytiva_feeds_D07
391	376970	Intensified_Fed-batch_D07 / JM-05B_Cytiva_feeds_D07	Q9CQC7;Q9CQC7	Q9CQC7	0.7733726114709973	0.7733726114709973	0.0077499577416923	0.0291909709168968	14	Q9CQC7	Ndufb4	NADH dehydrogenase [ubiquinone] 1 beta subcomplex subunit 4	NDUB4_MOUSE	1	70.92608834304357	1.7092608834304357	Intensified_Fed-batch_D07	JM-05B_Cytiva_feeds_D07
393	378818	Intensified_Fed-batch_D07 / JM-05B_Cytiva_feeds_D07	P86886;P86886	P86886	0.6606751972561757	0.6606751972561757	0.0078285508425098	0.0293431524928211	16	P86886	ALDH1A1	Aldehyde dehydrogenase 1A1	AL1A1_MESAU	11	58.08222929663853	1.580822292966385	Intensified_Fed-batch_D07	JM-05B_Cytiva_feeds_D07
394	378902	Intensified_Fed-batch_D07 / JM-05B_Cytiva_feeds_D07	O75531;O75531;P61283;P61283;Q5RBU9;Q5RBU9	O75531;P61283;Q5RBU9	0.6853667798877747	0.6853667798877747	0.0078330356647125	0.0293534537183763	16	O75531;P61283;Q5RBU9	BANF1	Barrier-to-autointegration factor	BAF_HUMAN;BAF_BOVIN;BAF_PONAB	5	60.81107634526612	1.6081107634526612	Intensified_Fed-batch_D07	JM-05B_Cytiva_feeds_D07
403	386985	Intensified_Fed-batch_D07 / JM-05B_Cytiva_feeds_D07	Q60HH4;Q60HH4	Q60HH4	1.1533826628388093	1.1533826628388093	0.0081905163243924	0.0300520362126228	16	Q60HH4	ASAH1	Acid ceramidase	ASAH1_MACFA	4	122.4348226629644	2.224348226629644	Intensified_Fed-batch_D07	JM-05B_Cytiva_feeds_D07
411	399579	Intensified_Fed-batch_D07 / JM-05B_Cytiva_feeds_D07	P05121;P05121	P05121	0.6993397865588082	0.6993397865588082	0.0087715272768913	0.0311694129771346	16	P05121	SERPINE1	Plasminogen activator inhibitor 1	PAI1_HUMAN	4	62.37615486446231	1.623761548644623	Intensified_Fed-batch_D07	JM-05B_Cytiva_feeds_D07
413	401551	Intensified_Fed-batch_D07 / JM-05B_Cytiva_feeds_D07	Q3SZI0;Q3SZI0;Q68FX1;Q68FX1;Q924M7;Q924M7	Q3SZI0;Q68FX1;Q924M7	0.6358664869624192	0.6358664869624192	0.0088674397292023	0.031355490538249	16	Q3SZI0;Q68FX1;Q924M7	MPI;Mpi;Mpi	Mannose-6-phosphate isomerase	MPI_BOVIN;MPI_RAT;MPI_MOUSE	4	55.38707292127765	1.5538707292127765	Intensified_Fed-batch_D07	JM-05B_Cytiva_feeds_D07
417	406112	Intensified_Fed-batch_D07 / JM-05B_Cytiva_feeds_D07	Q2NKY9;Q2NKY9;Q4KM64;Q4KM64;Q5XKN4;Q5XKN4;Q8N5M9;Q8N5M9	Q2NKY9;Q4KM64;Q5XKN4;Q8N5M9	1.6384638101813145	1.6384638101813145	0.0090858437262652	0.0317669499258496	14	Q2NKY9;Q4KM64;Q5XKN4;Q8N5M9	JAGN1;Jagn1;Jagn1;JAGN1	Protein jagunal homolog 1	JAGN1_BOVIN;JAGN1_RAT;JAGN1_MOUSE;JAGN1_HUMAN	1	211.3341449505163	3.113341449505163	Intensified_Fed-batch_D07	JM-05B_Cytiva_feeds_D07
418	407132	Intensified_Fed-batch_D07 / JM-05B_Cytiva_feeds_D07	Q5R5C9;Q5R5C9;Q8NBX0;Q8NBX0	Q5R5C9;Q8NBX0	1.2567707012773282	1.2567707012773282	0.0091375178546838	0.0318676542845077	14	Q5R5C9;Q8NBX0	SCCPDH	Saccharopine dehydrogenase-like oxidoreductase	SCPDL_PONAB;SCPDL_HUMAN	1	138.96025814407818	2.3896025814407817	Intensified_Fed-batch_D07	JM-05B_Cytiva_feeds_D07
420	408566	Intensified_Fed-batch_D07 / JM-05B_Cytiva_feeds_D07	P47738;P47738	P47738	1.0374148363037392	1.0374148363037392	0.0092050266982133	0.031989917807758	16	P47738	Aldh2	Aldehyde dehydrogenase, mitochondrial	ALDH2_MOUSE	2	105.25464003873724	2.052546400387373	Intensified_Fed-batch_D07	JM-05B_Cytiva_feeds_D07
424	411998	Intensified_Fed-batch_D07 / JM-05B_Cytiva_feeds_D07	Q8R4S2;Q8R4S2	Q8R4S2	0.8141372598749805	0.8141372598749805	0.009368393688884	0.0322868828857814	16	Q8R4S2	Ahr	Aryl hydrocarbon receptor	AHR_MUSSP	1	75.82463957057473	1.7582463957057473	Intensified_Fed-batch_D07	JM-05B_Cytiva_feeds_D07
427	415137	Intensified_Fed-batch_D07 / JM-05B_Cytiva_feeds_D07	O88746;O88746	O88746	1.0955359919322272	1.0955359919322272	0.0095239407342254	0.0325744037550365	16	O88746	Tom1	Target of Myb1 membrane trafficking protein	TOM1_MOUSE	4	113.69245816275316	2.1369245816275315	Intensified_Fed-batch_D07	JM-05B_Cytiva_feeds_D07
432	419378	Intensified_Fed-batch_D07 / JM-05B_Cytiva_feeds_D07	P97532;P97532;Q99J99;Q99J99	P97532;Q99J99	0.9166440269347964	0.9166440269347964	0.0097325850597772	0.0329517645404458	16	P97532;Q99J99	Mpst	3-mercaptopyruvate sulfurtransferase	THTM_RAT;THTM_MOUSE	3	88.77190017865604	1.8877190017865604	Intensified_Fed-batch_D07	JM-05B_Cytiva_feeds_D07
435	422582	Intensified_Fed-batch_D07 / JM-05B_Cytiva_feeds_D07	Q8BWT1;Q8BWT1	Q8BWT1	0.6412982664153685	0.6412982664153685	0.0098962804308025	0.0332519556828338	16	Q8BWT1	Acaa2	3-ketoacyl-CoA thiolase, mitochondrial	THIM_MOUSE	11	55.973211484708266	1.5597321148470826	Intensified_Fed-batch_D07	JM-05B_Cytiva_feeds_D07
439	424362	Intensified_Fed-batch_D07 / JM-05B_Cytiva_feeds_D07	A1L314;A1L314	A1L314	0.656313339140335	0.656313339140335	0.0099875911578089	0.0334179952300051	16	A1L314	Mpeg1	Macrophage-expressed gene 1 protein	MPEG1_MOUSE	6	57.605003745995	1.57605003745995	Intensified_Fed-batch_D07	JM-05B_Cytiva_feeds_D07
442	427544	Intensified_Fed-batch_D07 / JM-05B_Cytiva_feeds_D07	O89017;O89017	O89017	0.7557957540426611	0.7557957540426611	0.0101440741075481	0.0336885879494432	16	O89017	Lgmn	Legumain	LGMN_MOUSE	3	68.85627038656395	1.6885627038656394	Intensified_Fed-batch_D07	JM-05B_Cytiva_feeds_D07
447	431961	Intensified_Fed-batch_D07 / JM-05B_Cytiva_feeds_D07	Q4KML4;Q4KML4	Q4KML4	0.8671579148159057	0.8671579148159057	0.0103692406951089	0.0340846281027124	16	Q4KML4	Abracl	Costars family protein ABRACL	ABRAL_MOUSE	2	82.40659791087042	1.824065979108704	Intensified_Fed-batch_D07	JM-05B_Cytiva_feeds_D07
449	435400	Intensified_Fed-batch_D07 / JM-05B_Cytiva_feeds_D07	Q9QUR7;Q9QUR7	Q9QUR7	0.8279930937989693	0.8279930937989693	0.0105491666084064	0.0344021730977721	16	Q9QUR7	Pin1	Peptidyl-prolyl cis-trans isomerase NIMA-interacting 1	PIN1_MOUSE	1	77.52141765439428	1.7752141765439429	Intensified_Fed-batch_D07	JM-05B_Cytiva_feeds_D07
457	441854	Intensified_Fed-batch_D07 / JM-05B_Cytiva_feeds_D07	Q5BJP5;Q5BJP5;Q5E975;Q5E975;Q5R8X3;Q5R8X3;Q8CIB6;Q8CIB6;Q96A57;Q96A57	Q5BJP5;Q5E975;Q5R8X3;Q8CIB6;Q96A57	1.0272404540952187	1.0272404540952187	0.0108835805165977	0.0349743110485478	12	Q5BJP5;Q5E975;Q5R8X3;Q8CIB6;Q96A57	Tmem230;TMEM230;TMEM230;Tmem230;TMEM230	Transmembrane protein 230	TM230_RAT;TM230_BOVIN;TM230_PONAB;TM230_MOUSE;TM230_HUMAN	1	103.81220588894529	2.038122058889453	Intensified_Fed-batch_D07	JM-05B_Cytiva_feeds_D07
459	443888	Intensified_Fed-batch_D07 / JM-05B_Cytiva_feeds_D07	P84817;P84817;Q9CQ92;Q9CQ92	P84817;Q9CQ92	1.0700716952169975	1.0700716952169975	0.0109925095776087	0.0351624704252698	16	P84817;Q9CQ92	Fis1	Mitochondrial fission 1 protein	FIS1_RAT;FIS1_MOUSE	2	109.95377018883748	2.0995377018883747	Intensified_Fed-batch_D07	JM-05B_Cytiva_feeds_D07
460	444089	Intensified_Fed-batch_D07 / JM-05B_Cytiva_feeds_D07	P30044;P30044	P30044	0.7133536521686921	0.7133536521686921	0.0110030299355531	0.0351799886710477	16	P30044	PRDX5	Peroxiredoxin-5, mitochondrial	PRDX5_HUMAN	7	63.961108880776976	1.6396110888077695	Intensified_Fed-batch_D07	JM-05B_Cytiva_feeds_D07
461	444125	Intensified_Fed-batch_D07 / JM-05B_Cytiva_feeds_D07	Q28399;Q28399	Q28399	0.8577121294784669	0.8577121294784669	0.0110047806907069	0.0351827197046022	16	Q28399	ALDH1	Aldehyde dehydrogenase, cytosolic 1	ALDH1_ELEED	2	81.21622476900623	1.8121622476900625	Intensified_Fed-batch_D07	JM-05B_Cytiva_feeds_D07
467	448532	Intensified_Fed-batch_D07 / JM-05B_Cytiva_feeds_D07	Q9DCN2;Q9DCN2	Q9DCN2	0.7001188857178184	0.7001188857178184	0.0112326922854943	0.035558795970903	16	Q9DCN2	Cyb5r3	NADH-cytochrome b5 reductase 3	NB5R3_MOUSE	10	62.46386660333121	1.624638666033312	Intensified_Fed-batch_D07	JM-05B_Cytiva_feeds_D07
468	448550	Intensified_Fed-batch_D07 / JM-05B_Cytiva_feeds_D07	Q8BMS1;Q8BMS1	Q8BMS1	0.8641097053034544	0.8641097053034544	0.0112339899747502	0.0355615120350688	16	Q8BMS1	Hadha	Trifunctional enzyme subunit alpha, mitochondrial	ECHA_MOUSE	2	82.02160556262747	1.8202160556262748	Intensified_Fed-batch_D07	JM-05B_Cytiva_feeds_D07
471	451897	Intensified_Fed-batch_D07 / JM-05B_Cytiva_feeds_D07	Q14696;Q14696;Q5R6F1;Q5R6F1	Q14696;Q5R6F1	0.6835164628776281	0.6835164628776281	0.0114159042850464	0.0358696424027744	14	Q14696;Q5R6F1	MESD	LRP chaperone MESD	MESD_HUMAN;MESD_PONAB	1	60.60496158644975	1.6060496158644977	Intensified_Fed-batch_D07	JM-05B_Cytiva_feeds_D07
472	453702	Intensified_Fed-batch_D07 / JM-05B_Cytiva_feeds_D07	P22006;P22006	P22006	1.7433814494636808	1.7433814494636808	0.0115168912331132	0.0360424526227969	16	P22006	Svs2	Seminal vesicle secretory protein 2	SVS2_RAT	1	234.81901172555703	3.3481901172555704	Intensified_Fed-batch_D07	JM-05B_Cytiva_feeds_D07
474	454216	Intensified_Fed-batch_D07 / JM-05B_Cytiva_feeds_D07	P50398;P50398	P50398	0.5985199966818953	0.5985199966818953	0.0115437663854621	0.0360861322166558	16	P50398	Gdi1	Rab GDP dissociation inhibitor alpha	GDIA_RAT	8	51.41624506097959	1.514162450609796	Intensified_Fed-batch_D07	JM-05B_Cytiva_feeds_D07
478	457494	Intensified_Fed-batch_D07 / JM-05B_Cytiva_feeds_D07	Q9QYC8;Q9QYC8	Q9QYC8	0.7398586151325997	0.7398586151325997	0.0117200738295255	0.0363750621773175	14	Q9QYC8	ENTPD5	Ectonucleoside triphosphate diphosphohydrolase 5	ENTP5_MESAU	4	67.00121687723521	1.670012168772352	Intensified_Fed-batch_D07	JM-05B_Cytiva_feeds_D07
480	459711	Intensified_Fed-batch_D07 / JM-05B_Cytiva_feeds_D07	P10630;P10630;Q14240;Q14240;Q3SZ65;Q3SZ65;Q5R4X1;Q5R4X1;Q5RKI1;Q5RKI1	P10630;Q14240;Q3SZ65;Q5R4X1;Q5RKI1	0.6741767931768947	0.6741767931768947	0.0118469937409567	0.0365914370710292	16	P10630;Q14240;Q3SZ65;Q5R4X1;Q5RKI1	Eif4a2;EIF4A2;EIF4A2;EIF4A2;Eif4a2	Eukaryotic initiation factor 4A-II	IF4A2_MOUSE;IF4A2_HUMAN;IF4A2_BOVIN;IF4A2_PONAB;IF4A2_RAT	14	59.56860088923544	1.5956860088923543	Intensified_Fed-batch_D07	JM-05B_Cytiva_feeds_D07
482	465360	Intensified_Fed-batch_D07 / JM-05B_Cytiva_feeds_D07	Q9Z2I8;Q9Z2I8	Q9Z2I8	0.6341809080717545	0.6341809080717545	0.012158815793525	0.037098896943931	16	Q9Z2I8	Suclg2	Succinate--CoA ligase [GDP-forming] subunit beta, mitochondrial	SUCB2_MOUSE	1	55.20563178775306	1.5520563178775306	Intensified_Fed-batch_D07	JM-05B_Cytiva_feeds_D07
483	465553	Intensified_Fed-batch_D07 / JM-05B_Cytiva_feeds_D07	Q1RMM1;Q1RMM1	Q1RMM1	0.9586161108728908	0.9586161108728908	0.0121718216224573	0.0371230206821109	16	Q1RMM1	ZC3H15	Zinc finger CCCH domain-containing protein 15	ZC3HF_BOVIN	1	94.34447726964709	1.9434447726964708	Intensified_Fed-batch_D07	JM-05B_Cytiva_feeds_D07
485	467093	Intensified_Fed-batch_D07 / JM-05B_Cytiva_feeds_D07	O14734;O14734	O14734	0.8894428686235015	0.8894428686235015	0.0122570361063905	0.0372594822976212	16	O14734	ACOT8	Acyl-coenzyme A thioesterase 8	ACOT8_HUMAN	2	85.24606134296158	1.852460613429616	Intensified_Fed-batch_D07	JM-05B_Cytiva_feeds_D07
487	469332	Intensified_Fed-batch_D07 / JM-05B_Cytiva_feeds_D07	Q99675;Q99675	Q99675	0.8251617648002264	0.8251617648002264	0.0123856646810107	0.0374713083540257	16	Q99675	CGRRF1	Cell growth regulator with RING finger domain protein 1	CGRF1_HUMAN	1	77.17336859232138	1.7717336859232138	Intensified_Fed-batch_D07	JM-05B_Cytiva_feeds_D07
491	473262	Intensified_Fed-batch_D07 / JM-05B_Cytiva_feeds_D07	Q99536;Q99536	Q99536	0.6235523857181363	0.6235523857181363	0.0126093284977446	0.0378309395410478	16	Q99536	VAT1	Synaptic vesicle membrane protein VAT-1 homolog	VAT1_HUMAN	4	54.066413213015	1.54066413213015	Intensified_Fed-batch_D07	JM-05B_Cytiva_feeds_D07
492	474236	Intensified_Fed-batch_D07 / JM-05B_Cytiva_feeds_D07	Q4V7F2;Q4V7F2	Q4V7F2	0.8248214067351668	0.8248214067351668	0.0126655378957827	0.0379215172876728	16	Q4V7F2	Creld1	Protein disulfide isomerase Creld1	CREL1_RAT	4	77.13157509435501	1.7713157509435502	Intensified_Fed-batch_D07	JM-05B_Cytiva_feeds_D07
494	475993	Intensified_Fed-batch_D07 / JM-05B_Cytiva_feeds_D07	Q2M389;Q2M389;Q3UMB9;Q3UMB9	Q2M389;Q3UMB9	1.5822908371528397	1.5822908371528397	0.0127653927366266	0.0380787383581387	10	Q2M389;Q3UMB9	WASHC4;Washc4	WASH complex subunit 4	WASC4_HUMAN;WASC4_MOUSE	1	199.4449572673124	2.9944495726731235	Intensified_Fed-batch_D07	JM-05B_Cytiva_feeds_D07
506	482376	Intensified_Fed-batch_D07 / JM-05B_Cytiva_feeds_D07	Q80WJ7;Q80WJ7;Q86UE4;Q86UE4;Q9Z1W6;Q9Z1W6	Q80WJ7;Q86UE4;Q9Z1W6	0.6347482736353793	0.6347482736353793	0.0131390487740696	0.0386753702523212	14	Q80WJ7;Q86UE4;Q9Z1W6	Mtdh;MTDH;Mtdh	Protein LYRIC	LYRIC_MOUSE;LYRIC_HUMAN;LYRIC_RAT	1	55.26668117503564	1.5526668117503564	Intensified_Fed-batch_D07	JM-05B_Cytiva_feeds_D07
512	487442	Intensified_Fed-batch_D07 / JM-05B_Cytiva_feeds_D07	A6QLJ8;A6QLJ8;Q60866;Q60866	A6QLJ8;Q60866	0.9785854898508995	0.9785854898508995	0.0134445087646489	0.039163151901337	16	A6QLJ8;Q60866	PTER;Pter	Phosphotriesterase-related protein	PTER_BOVIN;PTER_MOUSE	1	97.05324259755623	1.9705324259755623	Intensified_Fed-batch_D07	JM-05B_Cytiva_feeds_D07
514	488313	Intensified_Fed-batch_D07 / JM-05B_Cytiva_feeds_D07	Q16772;Q16772	Q16772	0.6893008039854929	0.6893008039854929	0.0134959148229137	0.0392428283138013	16	Q16772	GSTA3	Glutathione S-transferase A3	GSTA3_HUMAN	2	61.250183688438376	1.6125018368843838	Intensified_Fed-batch_D07	JM-05B_Cytiva_feeds_D07
515	488485	Intensified_Fed-batch_D07 / JM-05B_Cytiva_feeds_D07	Q5I0H9;Q5I0H9	Q5I0H9	0.6034607414556605	0.6034607414556605	0.013505429516772	0.0392567240094749	16	Q5I0H9	Pdia5	Protein disulfide-isomerase A5	PDIA5_RAT	5	51.93568366343126	1.5193568366343126	Intensified_Fed-batch_D07	JM-05B_Cytiva_feeds_D07
516	488673	Intensified_Fed-batch_D07 / JM-05B_Cytiva_feeds_D07	A6H793;A6H793	A6H793	0.7432877999355422	0.7432877999355422	0.0135159238312551	0.0392721639406443	12	A6H793	LRRC3	Leucine-rich repeat-containing protein 3	LRRC3_BOVIN	1	67.3986391778935	1.673986391778935	Intensified_Fed-batch_D07	JM-05B_Cytiva_feeds_D07
522	491657	Intensified_Fed-batch_D07 / JM-05B_Cytiva_feeds_D07	Q9CQM5;Q9CQM5	Q9CQM5	0.6283665595691191	0.6283665595691191	0.0136916337522653	0.0395411513319706	16	Q9CQM5	Txndc17	Thioredoxin domain-containing protein 17	TXD17_MOUSE	1	54.58138093621885	1.5458138093621885	Intensified_Fed-batch_D07	JM-05B_Cytiva_feeds_D07
527	496130	Intensified_Fed-batch_D07 / JM-05B_Cytiva_feeds_D07	Q15067;Q15067;Q5RC19;Q5RC19	Q15067;Q5RC19	1.8275067055086327	1.8275067055086327	0.0139614271598881	0.039956902735818	12	Q15067;Q5RC19	ACOX1	Peroxisomal acyl-coenzyme A oxidase 1	ACOX1_HUMAN;ACOX1_PONAB	2	254.92315681401053	3.549231568140105	Intensified_Fed-batch_D07	JM-05B_Cytiva_feeds_D07
529	498772	Intensified_Fed-batch_D07 / JM-05B_Cytiva_feeds_D07	Q9DBE8;Q9DBE8	Q9DBE8	0.6370270633694496	0.6370270633694496	0.0141289716989019	0.0402221023538313	16	Q9DBE8	Alg2	Alpha-1,3/1,6-mannosyltransferase ALG2	ALG2_MOUSE	2	55.51212438526471	1.5551212438526472	Intensified_Fed-batch_D07	JM-05B_Cytiva_feeds_D07
538	502932	Intensified_Fed-batch_D07 / JM-05B_Cytiva_feeds_D07	O88851;O88851	O88851	0.7511646422264551	0.7511646422264551	0.0143866960670843	0.0406169902078836	16	O88851	Rbbp9	Putative hydrolase RBBP9	RBBP9_MOUSE	4	68.31510369869127	1.6831510369869127	Intensified_Fed-batch_D07	JM-05B_Cytiva_feeds_D07
541	504953	Intensified_Fed-batch_D07 / JM-05B_Cytiva_feeds_D07	P70097;P70097	P70097	0.6892099808888655	0.6892099808888655	0.014511903318864	0.0408065338598139	16	P70097	SDHC	Succinate dehydrogenase cytochrome b560 subunit, mitochondrial	C560_CRIGR	4	61.24003270044553	1.6124003270044551	Intensified_Fed-batch_D07	JM-05B_Cytiva_feeds_D07
542	505222	Intensified_Fed-batch_D07 / JM-05B_Cytiva_feeds_D07	Q8CG45;Q8CG45	Q8CG45	0.6259308297521116	0.6259308297521116	0.0145257120922049	0.0408236156079546	16	Q8CG45	Akr7a2	Aflatoxin B1 aldehyde reductase member 2	ARK72_RAT	3	54.3206184014234	1.543206184014234	Intensified_Fed-batch_D07	JM-05B_Cytiva_feeds_D07
546	508555	Intensified_Fed-batch_D07 / JM-05B_Cytiva_feeds_D07	Q6P7A9;Q6P7A9	Q6P7A9	0.6948510256662296	0.6948510256662296	0.0147327186693817	0.0411339491408393	16	Q6P7A9	Gaa	Lysosomal alpha-glucosidase	LYAG_RAT	4	61.87172738743263	1.6187172738743263	Intensified_Fed-batch_D07	JM-05B_Cytiva_feeds_D07
547	509606	Intensified_Fed-batch_D07 / JM-05B_Cytiva_feeds_D07	P51870;P51870	P51870	0.7332731036109762	0.7332731036109762	0.0147961187566531	0.0412260101868684	12	P51870	Cyp4f5	Cytochrome P450 4F5	CP4F5_RAT	2	66.24063885914752	1.6624063885914753	Intensified_Fed-batch_D07	JM-05B_Cytiva_feeds_D07
567	522646	Intensified_Fed-batch_D07 / JM-05B_Cytiva_feeds_D07	Q5XI78;Q5XI78;Q60597;Q60597	Q5XI78;Q60597	0.6077044096854752	0.6077044096854752	0.0156261119772004	0.0424520617015715	16	Q5XI78;Q60597	Ogdh	2-oxoglutarate dehydrogenase complex component E1	ODO1_RAT;ODO1_MOUSE	23	52.38325839627209	1.523832583962721	Intensified_Fed-batch_D07	JM-05B_Cytiva_feeds_D07
574	527876	Intensified_Fed-batch_D07 / JM-05B_Cytiva_feeds_D07	Q5EB81;Q5EB81	Q5EB81	0.7367998403277971	0.7367998403277971	0.015978432391247	0.0429790060565812	16	Q5EB81	Cyb5r1	NADH-cytochrome b5 reductase 1	NB5R1_RAT	2	66.64751913234174	1.6664751913234177	Intensified_Fed-batch_D07	JM-05B_Cytiva_feeds_D07
576	529302	Intensified_Fed-batch_D07 / JM-05B_Cytiva_feeds_D07	P79134;P79134	P79134	1.546741399617667	1.546741399617667	0.0160701852215669	0.0431095683488142	12	P79134	ANXA6	Annexin A6	ANXA6_BOVIN	2	192.1565025098304	2.921565025098304	Intensified_Fed-batch_D07	JM-05B_Cytiva_feeds_D07
578	529973	Intensified_Fed-batch_D07 / JM-05B_Cytiva_feeds_D07	Q6P7S1;Q6P7S1	Q6P7S1	2.197224658919273	2.197224658919273	0.0161153476483385	0.0431759043260164	16	Q6P7S1	Asah1	Acid ceramidase	ASAH1_RAT	1	358.59628212238493	4.585962821223849	Intensified_Fed-batch_D07	JM-05B_Cytiva_feeds_D07
581	533042	Intensified_Fed-batch_D07 / JM-05B_Cytiva_feeds_D07	Q6IUR5;Q6IUR5	Q6IUR5	0.710413367491914	0.710413367491914	0.0163149374595469	0.0434590587793777	16	Q6IUR5	Nenf	Neudesin	NENF_RAT	1	63.62728822443617	1.6362728822443615	Intensified_Fed-batch_D07	JM-05B_Cytiva_feeds_D07
585	535304	Intensified_Fed-batch_D07 / JM-05B_Cytiva_feeds_D07	Q9DBZ1;Q9DBZ1	Q9DBZ1	0.7306100710164886	0.7306100710164886	0.0164625865998562	0.0436671168795592	16	Q9DBZ1	Ikbip	Inhibitor of nuclear factor kappa-B kinase-interacting protein	IKIP_MOUSE	1	65.93406270095787	1.6593406270095787	Intensified_Fed-batch_D07	JM-05B_Cytiva_feeds_D07
587	536151	Intensified_Fed-batch_D07 / JM-05B_Cytiva_feeds_D07	Q4KM73;Q4KM73;Q9DBP5;Q9DBP5	Q4KM73;Q9DBP5	1.0785600033080496	1.0785600033080496	0.0165213841282502	0.0437537872767589	14	Q4KM73;Q9DBP5	Cmpk1	UMP-CMP kinase	KCY_RAT;KCY_MOUSE	1	111.19270517527436	2.1119270517527435	Intensified_Fed-batch_D07	JM-05B_Cytiva_feeds_D07
588	538120	Intensified_Fed-batch_D07 / JM-05B_Cytiva_feeds_D07	P98196;P98196;P98197;P98197	P98196;P98197	0.6726558265559924	0.6726558265559924	0.0166558927939932	0.0439485386203898	14	P98196;P98197	ATP11A;Atp11a	Phospholipid-transporting ATPase IH	AT11A_HUMAN;AT11A_MOUSE	1	59.40046374253387	1.5940046374253387	Intensified_Fed-batch_D07	JM-05B_Cytiva_feeds_D07
598	548339	Intensified_Fed-batch_D07 / JM-05B_Cytiva_feeds_D07	P30837;P30837;P52476;P52476;Q5R6B5;Q5R6B5;Q66HF8;Q66HF8;Q9CZS1;Q9CZS1	P30837;P52476;Q5R6B5;Q66HF8;Q9CZS1	0.9317446457676868	0.9317446457676868	0.0173448753706247	0.0449136835713281	16	P30837;P52476;Q5R6B5;Q66HF8;Q9CZS1	ALDH1B1;ALDH1B1;ALDH1B1;Aldh1b1;Aldh1b1	Aldehyde dehydrogenase X, mitochondrial;Aldehyde dehydrogenase X, mitochondrial (Fragment);Aldehyde dehydrogenase X, mitochondrial;Aldehyde dehydrogenase X, mitochondrial;Aldehyde dehydrogenase X, mitochondrial	AL1B1_HUMAN;AL1B1_BOVIN;AL1B1_PONAB;AL1B1_RAT;AL1B1_MOUSE	1	90.7581432987992	1.907581432987992	Intensified_Fed-batch_D07	JM-05B_Cytiva_feeds_D07
602	550383	Intensified_Fed-batch_D07 / JM-05B_Cytiva_feeds_D07	Q9P035;Q9P035	Q9P035	0.7018717956811951	0.7018717956811951	0.017482954461617	0.0451030772590429	16	Q9P035	HACD3	Very-long-chain (3R)-3-hydroxyacyl-CoA dehydratase 3	HACD3_HUMAN	1	62.66138416773541	1.626613841677354	Intensified_Fed-batch_D07	JM-05B_Cytiva_feeds_D07
604	553532	Intensified_Fed-batch_D07 / JM-05B_Cytiva_feeds_D07	O14561;O14561;P52505;P52505;Q0MQC1;Q0MQC1;Q0MQC2;Q0MQC2;Q0MQC3;Q0MQC3;Q9CR21;Q9CR21	O14561;P52505;Q0MQC1;Q0MQC2;Q0MQC3;Q9CR21	0.7338144063394935	0.7338144063394935	0.0176986013750081	0.0453997641940056	16	O14561;P52505;Q0MQC1;Q0MQC2;Q0MQC3;Q9CR21	NDUFAB1;NDUFAB1;NDUFAB1;NDUFAB1;NDUFAB1;Ndufab1	Acyl carrier protein, mitochondrial;Acyl carrier protein, mitochondrial;Acyl carrier protein, mitochondrial;Acyl carrier protein, mitochondrial;Acyl carrier protein, mitochondrial;Acyl carrier protein, mitochondrial	ACPM_HUMAN;ACPM_BOVIN;ACPM_PONPY;ACPM_GORGO;ACPM_PANTR;ACPM_MOUSE	1	66.30302445869962	1.6630302445869962	Intensified_Fed-batch_D07	JM-05B_Cytiva_feeds_D07
611	555599	Intensified_Fed-batch_D07 / JM-05B_Cytiva_feeds_D07	Q11136;Q11136	Q11136	0.6453048232973198	0.6453048232973198	0.0178377446044179	0.0455863037001201	16	Q11136	Pepd	Xaa-Pro dipeptidase	PEPD_MOUSE	6	56.40697195864697	1.5640697195864697	Intensified_Fed-batch_D07	JM-05B_Cytiva_feeds_D07
624	562333	Intensified_Fed-batch_D07 / JM-05B_Cytiva_feeds_D07	A6QLP2;A6QLP2	A6QLP2	0.8213195926683394	0.8213195926683394	0.0183091268202392	0.0462306144092117	16	A6QLP2	AHCYL2	Adenosylhomocysteinase 3	SAHH3_BOVIN	3	76.70214986174884	1.7670214986174884	Intensified_Fed-batch_D07	JM-05B_Cytiva_feeds_D07
626	564832	Intensified_Fed-batch_D07 / JM-05B_Cytiva_feeds_D07	P27615;P27615	P27615	0.964344175044568	0.964344175044568	0.0184848874634588	0.0464679208423688	16	P27615	Scarb2	Lysosome membrane protein 2	SCRB2_RAT	1	95.11763478959284	1.9511763478959283	Intensified_Fed-batch_D07	JM-05B_Cytiva_feeds_D07
640	581740	Intensified_Fed-batch_D07 / JM-05B_Cytiva_feeds_D07	Q91W97;Q91W97	Q91W97	0.6807134025561493	0.6807134025561493	0.0196996171038037	0.0480823362450958	16	Q91W97	Hkdc1	Hexokinase HKDC1	HKDC1_MOUSE	1	60.29321979383167	1.6029321979383166	Intensified_Fed-batch_D07	JM-05B_Cytiva_feeds_D07
658	596528	Intensified_Fed-batch_D07 / JM-05B_Cytiva_feeds_D07	P54987;P54987	P54987	1.0918711630898763	1.0918711630898763	0.0207780270112652	0.0494574833748018	12	P54987	Acod1	Cis-aconitate decarboxylase	IRG1_MOUSE	1	113.15031141393948	2.1315031141393948	Intensified_Fed-batch_D07	JM-05B_Cytiva_feeds_D07
