## Supplementary material for "Fatty Acid β-oxidation and Ferroptosis Define a Survival-Productivity Trade Off in CHO fed-Batch Bioreactors": JM-05B_Cytiva_feeds_D10_vs_Intensified_Fed-batch_D10_UPREGULATED.tsv

	Unnamed: 0	Comparison (group1/group2)	Group	ProteinGroups	AVG Log2 Ratio	Absolute AVG Log2 Ratio	Pvalue	Qvalue	# of Ratios	UniProtIds	Genes	ProteinDescriptions	ProteinNames	# Unique Total Peptides	% Change	Ratio	Condition Numerator	Condition Denominator	GO Cellular Component	GO Molecular Function	GO Biological Process
0	9945	Intensified_Fed-batch_D10 / JM-05B_Cytiva_feeds_D10	P05982;P05982	P05982	1.298694669246195	1.298694669246195	1.743054600986743e-06	0.0002488191549316	12	P05982	Nqo1	NAD(P)H dehydrogenase [quinone] 1	NQO1_RAT	1	146.00619889728296	2.460061988972829	Intensified_Fed-batch_D10	JM-05B_Cytiva_feeds_D10
1	11176	Intensified_Fed-batch_D10 / JM-05B_Cytiva_feeds_D10	O35296;O35296	O35296	1.439471861530207	1.439471861530207	2.2732064091599346e-06	0.0002887824312385	14	O35296	HSD3B3	NADPH-dependent 3-keto-steroid reductase HSD3B3	3BHS3_MESAU	2	171.2215591515257	2.712215591515257	Intensified_Fed-batch_D10	JM-05B_Cytiva_feeds_D10
3	17484	Intensified_Fed-batch_D10 / JM-05B_Cytiva_feeds_D10	Q9QZY6;Q9QZY6	Q9QZY6	1.04278822198289	1.04278822198289	6.498508617431265e-06	0.0005277233496138	14	Q9QZY6	CD1C3	T-cell surface glycoprotein CD1c3	CD1C3_CAVPO	1	106.02054606108123	2.0602054606108124	Intensified_Fed-batch_D10	JM-05B_Cytiva_feeds_D10
9	34095	Intensified_Fed-batch_D10 / JM-05B_Cytiva_feeds_D10	Q2KJ32;Q2KJ32	Q2KJ32	2.1747853165020774	2.1747853165020774	3.279511011591657e-05	0.0013655899365861	14	Q2KJ32	SELENBP1	Methanethiol oxidase	SBP1_BOVIN	5	351.5185676815992	4.515185676815992	Intensified_Fed-batch_D10	JM-05B_Cytiva_feeds_D10
10	34570	Intensified_Fed-batch_D10 / JM-05B_Cytiva_feeds_D10	Q9R1Z8;Q9R1Z8	Q9R1Z8	0.6557850845458449	0.6557850845458449	3.39806732930224e-05	0.001395652137555	14	Q9R1Z8	Sorbs3	Vinexin	VINEX_MOUSE	2	57.54730594813002	1.5754730594813002	Intensified_Fed-batch_D10	JM-05B_Cytiva_feeds_D10
12	35941	Intensified_Fed-batch_D10 / JM-05B_Cytiva_feeds_D10	Q91Y25;Q91Y25	Q91Y25	0.7251876378274836	0.7251876378274836	3.743822507666282e-05	0.0014789725571131	14	Q91Y25	Washc2	WASH complex subunit 2	WASC2_CRIGR	4	65.31156275889529	1.653115627588953	Intensified_Fed-batch_D10	JM-05B_Cytiva_feeds_D10
13	36233	Intensified_Fed-batch_D10 / JM-05B_Cytiva_feeds_D10	P51647;P51647	P51647	1.400446828126735	1.400446828126735	3.812257747475104e-05	0.0014938572130758	14	P51647	Aldh1a1	Aldehyde dehydrogenase 1A1	AL1A1_RAT	2	163.9833297927721	2.639833297927721	Intensified_Fed-batch_D10	JM-05B_Cytiva_feeds_D10
17	38751	Intensified_Fed-batch_D10 / JM-05B_Cytiva_feeds_D10	Q8BMS1;Q8BMS1	Q8BMS1	0.8282241608519496	0.8282241608519496	4.476362855226589e-05	0.0016401979509357	14	Q8BMS1	Hadha	Trifunctional enzyme subunit alpha, mitochondrial	ECHA_MOUSE	2	77.54985237880373	1.7754985237880374	Intensified_Fed-batch_D10	JM-05B_Cytiva_feeds_D10
18	40747	Intensified_Fed-batch_D10 / JM-05B_Cytiva_feeds_D10	A2RUW1;A2RUW1;Q9QZ06;Q9QZ06	A2RUW1;Q9QZ06	0.992920031741702	0.992920031741702	5.033776812044503e-05	0.0017539960876388	14	A2RUW1;Q9QZ06	Tollip	Toll-interacting protein	TOLIP_RAT;TOLIP_MOUSE	1	99.02091237431895	1.9902091237431896	Intensified_Fed-batch_D10	JM-05B_Cytiva_feeds_D10
19	41787	Intensified_Fed-batch_D10 / JM-05B_Cytiva_feeds_D10	P49129;P49129	P49129	0.817897555365778	0.817897555365778	5.345095326695864e-05	0.0018161888973353	14	P49129	LAMP1	Lysosome-associated membrane glycoprotein 1	LAMP1_CRIGR	5	76.28351338407447	1.7628351338407446	Intensified_Fed-batch_D10	JM-05B_Cytiva_feeds_D10
23	43867	Intensified_Fed-batch_D10 / JM-05B_Cytiva_feeds_D10	Q60HF8;Q60HF8	Q60HF8	0.939173541561611	0.939173541561611	5.991908013779391e-05	0.0019394315229664	14	Q60HF8	FUCA1	Tissue alpha-L-fucosidase	FUCO_MACFA	1	91.74295104112036	1.917429510411204	Intensified_Fed-batch_D10	JM-05B_Cytiva_feeds_D10
24	44635	Intensified_Fed-batch_D10 / JM-05B_Cytiva_feeds_D10	D4A1J4;D4A1J4	D4A1J4	0.7957103593428327	0.7957103593428327	6.236411037539859e-05	0.0019838398511024	14	D4A1J4	Bdh2	Dehydrogenase/reductase SDR family member 6	DHRS6_RAT	4	73.59319082677376	1.7359319082677376	Intensified_Fed-batch_D10	JM-05B_Cytiva_feeds_D10
26	48115	Intensified_Fed-batch_D10 / JM-05B_Cytiva_feeds_D10	P24473;P24473	P24473	1.5711614953072854	1.5711614953072854	7.463473527145611e-05	0.0022024630339693	12	P24473	Gstk1	Glutathione S-transferase kappa 1	GSTK1_RAT	2	197.14384455753176	2.9714384455753176	Intensified_Fed-batch_D10	JM-05B_Cytiva_feeds_D10
29	50883	Intensified_Fed-batch_D10 / JM-05B_Cytiva_feeds_D10	P49923;P49923	P49923	1.2712131646556586	1.2712131646556586	8.50196441426607e-05	0.0023724547101319	14	P49923	LPL	Lipoprotein lipase	LIPL_PIG	1	141.36444398754958	2.413644439875496	Intensified_Fed-batch_D10	JM-05B_Cytiva_feeds_D10
31	52162	Intensified_Fed-batch_D10 / JM-05B_Cytiva_feeds_D10	P43278;P43278;Q0IIJ2;Q0IIJ2	P43278;Q0IIJ2	0.7765685206568306	0.7765685206568306	9.001109590872796e-05	0.0024501029439443	14	P43278;Q0IIJ2	H1-0	Histone H1.0	H10_RAT;H10_BOVIN	5	71.30514957173688	1.7130514957173688	Intensified_Fed-batch_D10	JM-05B_Cytiva_feeds_D10
32	53001	Intensified_Fed-batch_D10 / JM-05B_Cytiva_feeds_D10	Q9EQS5;Q9EQS5	Q9EQS5	0.598408649322968	0.598408649322968	9.32682597456266e-05	0.0024985645242023	14	Q9EQS5	Sc5d	Lathosterol oxidase	SC5D_RAT	1	51.404559189811685	1.5140455918981168	Intensified_Fed-batch_D10	JM-05B_Cytiva_feeds_D10
35	54342	Intensified_Fed-batch_D10 / JM-05B_Cytiva_feeds_D10	O35459;O35459;Q62651;Q62651	O35459;Q62651	0.6839898237749009	0.6839898237749009	9.91914602169202e-05	0.0025917184546139	14	O35459;Q62651	Ech1	Delta(3,5)-Delta(2,4)-dienoyl-CoA isomerase, mitochondrial;Delta(3,5)-Delta(2,4)-dienoyl-CoA isomerase, mitochondrial	ECH1_MOUSE;ECH1_RAT	4	60.657666129004205	1.606576661290042	Intensified_Fed-batch_D10	JM-05B_Cytiva_feeds_D10
39	58143	Intensified_Fed-batch_D10 / JM-05B_Cytiva_feeds_D10	P79381;P79381	P79381	0.6004583754391699	0.6004583754391699	0.0001161960512811	0.0028375467534826	14	P79381	EPHX1	Epoxide hydrolase 1	HYEP_PIG	3	51.619821898034	1.51619821898034	Intensified_Fed-batch_D10	JM-05B_Cytiva_feeds_D10
40	61008	Intensified_Fed-batch_D10 / JM-05B_Cytiva_feeds_D10	P35571;P35571	P35571	1.2456653642771542	1.2456653642771542	0.0001301300360572	0.0030285921411213	12	P35571	Gpd2	Glycerol-3-phosphate dehydrogenase, mitochondrial	GPDM_RAT	1	137.1278912597028	2.371278912597028	Intensified_Fed-batch_D10	JM-05B_Cytiva_feeds_D10
41	61215	Intensified_Fed-batch_D10 / JM-05B_Cytiva_feeds_D10	Q9CQR4;Q9CQR4	Q9CQR4	0.5955853285709547	0.5955853285709547	0.00013118311875	0.0030427771815692	14	Q9CQR4	Acot13	Acyl-coenzyme A thioesterase 13	ACO13_MOUSE	3	51.10855370957572	1.5110855370957572	Intensified_Fed-batch_D10	JM-05B_Cytiva_feeds_D10
42	63411	Intensified_Fed-batch_D10 / JM-05B_Cytiva_feeds_D10	P00787;P00787;P10605;P10605	P00787;P10605	0.9659832601721487	0.9659832601721487	0.0001423274339463	0.0031869143425733	14	P00787;P10605	Ctsb	Cathepsin B	CATB_RAT;CATB_MOUSE	3	95.33943922365344	1.9533943922365344	Intensified_Fed-batch_D10	JM-05B_Cytiva_feeds_D10
43	63603	Intensified_Fed-batch_D10 / JM-05B_Cytiva_feeds_D10	Q95JR0;Q95JR0	Q95JR0	0.6076609637384376	0.6076609637384376	0.0001433162207459	0.0031993866399793	14	Q95JR0	CAGE1	Cancer-associated gene 1 protein homolog	CAGE1_MACFA	1	52.3786695295319	1.523786695295319	Intensified_Fed-batch_D10	JM-05B_Cytiva_feeds_D10
47	75452	Intensified_Fed-batch_D10 / JM-05B_Cytiva_feeds_D10	O75969;O75969	O75969	0.8760457045417411	0.8760457045417411	0.0002136017963407	0.0040195788789415	14	O75969	AKAP3	A-kinase anchor protein 3	AKAP3_HUMAN	1	83.5337907159381	1.835337907159381	Intensified_Fed-batch_D10	JM-05B_Cytiva_feeds_D10
49	76515	Intensified_Fed-batch_D10 / JM-05B_Cytiva_feeds_D10	Q9EQV6;Q9EQV6	Q9EQV6	1.0960043071463663	1.0960043071463663	0.0002206457648192	0.0040945304144243	14	Q9EQV6	Tpp1	Tripeptidyl-peptidase 1	TPP1_RAT	4	113.76183642429596	2.13761836424296	Intensified_Fed-batch_D10	JM-05B_Cytiva_feeds_D10
58	81262	Intensified_Fed-batch_D10 / JM-05B_Cytiva_feeds_D10	P00130;P00130;Q8R1I1;Q8R1I1;Q9UDW1;Q9UDW1	P00130;Q8R1I1;Q9UDW1	0.8902117937571363	0.8902117937571363	0.000253239499014	0.0044248213599184	14	P00130;Q8R1I1;Q9UDW1	UQCR10;Uqcr10;UQCR10	Cytochrome b-c1 complex subunit 9	QCR9_BOVIN;QCR9_MOUSE;QCR9_HUMAN	1	85.34481978739204	1.8534481978739203	Intensified_Fed-batch_D10	JM-05B_Cytiva_feeds_D10
60	83130	Intensified_Fed-batch_D10 / JM-05B_Cytiva_feeds_D10	Q0V8B6;Q0V8B6	Q0V8B6	1.1023613589265433	1.1023613589265433	0.0002667322801504	0.0045558531849867	12	Q0V8B6	TPP1	Tripeptidyl-peptidase 1	TPP1_BOVIN	1	114.7058289697512	2.147058289697512	Intensified_Fed-batch_D10	JM-05B_Cytiva_feeds_D10
61	84845	Intensified_Fed-batch_D10 / JM-05B_Cytiva_feeds_D10	P46418;P46418	P46418	0.8714660789336962	0.8714660789336962	0.0002799016785352	0.0046841552170856	14	P46418	Gsta5	Glutathione S-transferase alpha-5	GSTA5_RAT	1	82.95211310105857	1.8295211310105857	Intensified_Fed-batch_D10	JM-05B_Cytiva_feeds_D10
62	87473	Intensified_Fed-batch_D10 / JM-05B_Cytiva_feeds_D10	P25886;P25886;P47915;P47915	P25886;P47915	0.7381303921527518	0.7381303921527518	0.0003003248741232	0.0048749421327227	14	P25886;P47915	Rpl29	Large ribosomal subunit protein eL29	RL29_RAT;RL29_MOUSE	1	66.80128374273124	1.6680128374273124	Intensified_Fed-batch_D10	JM-05B_Cytiva_feeds_D10
65	89779	Intensified_Fed-batch_D10 / JM-05B_Cytiva_feeds_D10	Q3ZBS0;Q3ZBS0;Q6AY55;Q6AY55;Q8BHC4;Q8BHC4;Q8WVC6;Q8WVC6	Q3ZBS0;Q6AY55;Q8BHC4;Q8WVC6	0.7766277631800635	0.7766277631800635	0.000318845293221	0.0050426352656932	14	Q3ZBS0;Q6AY55;Q8BHC4;Q8WVC6	DCAKD;Dcakd;Dcakd;DCAKD	Dephospho-CoA kinase domain-containing protein	DCAKD_BOVIN;DCAKD_RAT;DCAKD_MOUSE;DCAKD_HUMAN	4	71.31218415450564	1.7131218415450564	Intensified_Fed-batch_D10	JM-05B_Cytiva_feeds_D10
75	98048	Intensified_Fed-batch_D10 / JM-05B_Cytiva_feeds_D10	A5A6K8;A5A6K8;P17174;P17174	A5A6K8;P17174	0.6680062688431169	0.6680062688431169	0.0003924038702732	0.0056826022763436	12	A5A6K8;P17174	GOT1	Aspartate aminotransferase, cytoplasmic;Aspartate aminotransferase, cytoplasmic	AATC_PANTR;AATC_HUMAN	1	58.88757042090664	1.5888757042090664	Intensified_Fed-batch_D10	JM-05B_Cytiva_feeds_D10
77	101226	Intensified_Fed-batch_D10 / JM-05B_Cytiva_feeds_D10	B0K020;B0K020;Q91WS0;Q91WS0	B0K020;Q91WS0	0.7066382291136811	0.7066382291136811	0.0004222208175817	0.0059223364588129	14	B0K020;Q91WS0	Cisd1	CDGSH iron-sulfur domain-containing protein 1	CISD1_RAT;CISD1_MOUSE	4	63.1996800702316	1.631996800702316	Intensified_Fed-batch_D10	JM-05B_Cytiva_feeds_D10
79	101377	Intensified_Fed-batch_D10 / JM-05B_Cytiva_feeds_D10	Q810U2;Q810U2	Q810U2	0.8138683954564389	0.8138683954564389	0.0004236824597083	0.0059340870521711	14	Q810U2	Teddm1a	Transmembrane epididymal protein 1A	TDM1A_MOUSE	1	75.79187548429283	1.7579187548429285	Intensified_Fed-batch_D10	JM-05B_Cytiva_feeds_D10
83	108151	Intensified_Fed-batch_D10 / JM-05B_Cytiva_feeds_D10	P30115;P30115	P30115	0.8358780389593076	0.8358780389593076	0.000491626243102	0.0064544263566839	14	P30115	Gsta3	Glutathione S-transferase A3	GSTA3_MOUSE	5	78.49430429242898	1.7849430429242898	Intensified_Fed-batch_D10	JM-05B_Cytiva_feeds_D10
84	108293	Intensified_Fed-batch_D10 / JM-05B_Cytiva_feeds_D10	Q9CPU4;Q9CPU4	Q9CPU4	0.7514675125437628	0.7514675125437628	0.0004931161093853	0.0064654170435144	14	Q9CPU4	Mgst3	Glutathione S-transferase 3, mitochondrial	MGST3_MOUSE	2	68.35044242153829	1.683504424215383	Intensified_Fed-batch_D10	JM-05B_Cytiva_feeds_D10
85	108501	Intensified_Fed-batch_D10 / JM-05B_Cytiva_feeds_D10	Q920F5;Q920F5	Q920F5	0.8803865091369847	0.8803865091369847	0.0004953741434111	0.0064826758849694	12	Q920F5	Mlycd	Malonyl-CoA decarboxylase, mitochondrial	DCMC_RAT	5	84.08684180499539	1.840868418049954	Intensified_Fed-batch_D10	JM-05B_Cytiva_feeds_D10
87	108904	Intensified_Fed-batch_D10 / JM-05B_Cytiva_feeds_D10	P53007;P53007	P53007	0.6437112622010853	0.6437112622010853	0.000499713817625	0.0065151797182057	14	P53007	SLC25A1	Tricarboxylate transport protein, mitochondrial	TXTP_HUMAN	9	56.23430451663991	1.562343045166399	Intensified_Fed-batch_D10	JM-05B_Cytiva_feeds_D10
88	108957	Intensified_Fed-batch_D10 / JM-05B_Cytiva_feeds_D10	Q99068;Q99068	Q99068	0.7796931854782859	0.7796931854782859	0.0005001270384192	0.006517667739364	14	Q99068	Lrpap1	Alpha-2-macroglobulin receptor-associated protein	AMRP_RAT	7	71.67657335664055	1.7167657335664055	Intensified_Fed-batch_D10	JM-05B_Cytiva_feeds_D10
92	113591	Intensified_Fed-batch_D10 / JM-05B_Cytiva_feeds_D10	O70524;O70524;Q32LC9;Q32LC9;Q5R9D9;Q5R9D9;Q922H9;Q922H9;Q9Y3S2;Q9Y3S2	O70524;Q32LC9;Q5R9D9;Q922H9;Q9Y3S2	0.7028299492720748	0.7028299492720748	0.0005509707608438	0.0068871248096752	14	O70524;Q32LC9;Q5R9D9;Q922H9;Q9Y3S2	ZNF330;ZNF330;ZNF330;Znf330;ZNF330	Zinc finger protein 330	ZN330_CRIGR;ZN330_BOVIN;ZN330_PONAB;ZN330_MOUSE;ZN330_HUMAN	1	62.76945021851241	1.627694502185124	Intensified_Fed-batch_D10	JM-05B_Cytiva_feeds_D10
95	115384	Intensified_Fed-batch_D10 / JM-05B_Cytiva_feeds_D10	P29389;P29389	P29389	0.8134855415930831	0.8134855415930831	0.0005706704255717	0.0070225228229707	14	P29389	FTH1	Ferritin heavy chain	FRIH_CRIGR	12	75.7452310671597	1.757452310671597	Intensified_Fed-batch_D10	JM-05B_Cytiva_feeds_D10
97	117278	Intensified_Fed-batch_D10 / JM-05B_Cytiva_feeds_D10	Q4R574;Q4R574;Q58CS7;Q58CS7;Q5RAU5;Q5RAU5	Q4R574;Q58CS7;Q5RAU5	0.6781252568052186	0.6781252568052186	0.0005924768841859	0.0071731500909469	14	Q4R574;Q58CS7;Q5RAU5	CHMP3	Charged multivesicular body protein 3	CHMP3_MACFA;CHMP3_BOVIN;CHMP3_PONAB	1	60.00591700145288	1.6000591700145288	Intensified_Fed-batch_D10	JM-05B_Cytiva_feeds_D10
99	122287	Intensified_Fed-batch_D10 / JM-05B_Cytiva_feeds_D10	Q8BIJ6;Q8BIJ6	Q8BIJ6	0.9151396004710488	0.9151396004710488	0.0006510755278586	0.0075597020137338	12	Q8BIJ6	Iars2	Isoleucine--tRNA ligase, mitochondrial	SYIM_MOUSE	4	88.57515352531723	1.8857515352531724	Intensified_Fed-batch_D10	JM-05B_Cytiva_feeds_D10
106	129521	Intensified_Fed-batch_D10 / JM-05B_Cytiva_feeds_D10	Q9Y6N5;Q9Y6N5	Q9Y6N5	0.6599534147357005	0.6599534147357005	0.000740885578394	0.0081220876507638	12	Q9Y6N5	SQOR	Sulfide:quinone oxidoreductase, mitochondrial	SQOR_HUMAN	1	58.00316029800674	1.5800316029800674	Intensified_Fed-batch_D10	JM-05B_Cytiva_feeds_D10
107	129556	Intensified_Fed-batch_D10 / JM-05B_Cytiva_feeds_D10	Q99LI2;Q99LI2	Q99LI2	0.7841078403791806	0.7841078403791806	0.0007413012388108	0.0081243942541508	14	Q99LI2	Clcc1	Chloride channel CLIC-like protein 1	CLCC1_MOUSE	2	72.2027092108902	1.722027092108902	Intensified_Fed-batch_D10	JM-05B_Cytiva_feeds_D10
111	137580	Intensified_Fed-batch_D10 / JM-05B_Cytiva_feeds_D10	O35350;O35350;P06815;P06815;P97571;P97571	O35350;P06815;P97571	0.8191404315733574	0.8191404315733574	0.0008497198894478	0.0087694289339245	14	O35350;P06815;P97571	Capn1;CAPN1;Capn1	Calpain-1 catalytic subunit;Calpain-1 catalytic subunit (Fragment);Calpain-1 catalytic subunit	CAN1_MOUSE;CAN1_RABIT;CAN1_RAT	2	76.43544638568672	1.7643544638568671	Intensified_Fed-batch_D10	JM-05B_Cytiva_feeds_D10
113	138926	Intensified_Fed-batch_D10 / JM-05B_Cytiva_feeds_D10	P10719;P10719	P10719	1.2173009172484692	1.2173009172484692	0.0008699847052441	0.0088914702411308	14	P10719	Atp5f1b	ATP synthase subunit beta, mitochondrial	ATPB_RAT	1	132.5113136426011	2.325113136426011	Intensified_Fed-batch_D10	JM-05B_Cytiva_feeds_D10
120	146852	Intensified_Fed-batch_D10 / JM-05B_Cytiva_feeds_D10	Q9JMH6;Q9JMH6	Q9JMH6	0.9744749631119916	0.9744749631119916	0.0009846115460309	0.0095200504244802	14	Q9JMH6	Txnrd1	Thioredoxin reductase 1, cytoplasmic	TRXR1_MOUSE	2	96.49259756905391	1.964925975690539	Intensified_Fed-batch_D10	JM-05B_Cytiva_feeds_D10
123	149008	Intensified_Fed-batch_D10 / JM-05B_Cytiva_feeds_D10	P15626;P15626	P15626	0.677942849706787	0.677942849706787	0.0010157564438257	0.0096791472858879	14	P15626	Gstm2	Glutathione S-transferase Mu 2	GSTM2_MOUSE	2	59.98568793763573	1.5998568793763572	Intensified_Fed-batch_D10	JM-05B_Cytiva_feeds_D10
124	150551	Intensified_Fed-batch_D10 / JM-05B_Cytiva_feeds_D10	Q5I0C3;Q5I0C3;Q96RQ3;Q96RQ3;Q99MR8;Q99MR8	Q5I0C3;Q96RQ3;Q99MR8	0.6328847712662753	0.6328847712662753	0.0010387620572826	0.0097968553563658	12	Q5I0C3;Q96RQ3;Q99MR8	Mccc1;MCCC1;Mccc1	Methylcrotonoyl-CoA carboxylase subunit alpha, mitochondrial;Methylcrotonoyl-CoA carboxylase subunit alpha, mitochondrial;Methylcrotonoyl-CoA carboxylase subunit alpha, mitochondrial	MCCA_RAT;MCCA_HUMAN;MCCA_MOUSE	1	55.06625555977387	1.5506625555977387	Intensified_Fed-batch_D10	JM-05B_Cytiva_feeds_D10
125	152017	Intensified_Fed-batch_D10 / JM-05B_Cytiva_feeds_D10	Q8NG48;Q8NG48	Q8NG48	0.8172254094584983	0.8172254094584983	0.0010616692041823	0.0099162954291031	14	Q8NG48	LINS1	Protein Lines homolog 1	LINES_HUMAN	1	76.20140272217493	1.7620140272217493	Intensified_Fed-batch_D10	JM-05B_Cytiva_feeds_D10
130	155506	Intensified_Fed-batch_D10 / JM-05B_Cytiva_feeds_D10	P16675;P16675	P16675	0.6770924477944709	0.6770924477944709	0.0011166473184372	0.0101958451655194	14	P16675	Ctsa	Lysosomal protective protein	PPGB_MOUSE	5	59.89141157238065	1.5989141157238065	Intensified_Fed-batch_D10	JM-05B_Cytiva_feeds_D10
132	156994	Intensified_Fed-batch_D10 / JM-05B_Cytiva_feeds_D10	P70584;P70584;Q9DBL1;Q9DBL1	P70584;Q9DBL1	0.6154489144424444	0.6154489144424444	0.0011413503670449	0.0103226189146243	14	P70584;Q9DBL1	Acadsb	Short/branched chain specific acyl-CoA dehydrogenase, mitochondrial;Short/branched chain specific acyl-CoA dehydrogenase, mitochondrial	ACDSB_RAT;ACDSB_MOUSE	4	53.20346366228232	1.5320346366228232	Intensified_Fed-batch_D10	JM-05B_Cytiva_feeds_D10
135	158701	Intensified_Fed-batch_D10 / JM-05B_Cytiva_feeds_D10	P52556;P52556	P52556	0.6296069346108111	0.6296069346108111	0.0011683936268467	0.010453371214214	12	P52556	BLVRB	Flavin reductase (NADPH)	BLVRB_BOVIN	2	54.71434135402218	1.5471434135402218	Intensified_Fed-batch_D10	JM-05B_Cytiva_feeds_D10
139	159550	Intensified_Fed-batch_D10 / JM-05B_Cytiva_feeds_D10	P46424;P46424	P46424	0.7189071637930112	0.7189071637930112	0.0011824510897232	0.0105230298612721	14	P46424	GSTP1	Glutathione S-transferase P	GSTP1_CRILO	11	64.59347726375731	1.645934772637573	Intensified_Fed-batch_D10	JM-05B_Cytiva_feeds_D10
141	160738	Intensified_Fed-batch_D10 / JM-05B_Cytiva_feeds_D10	Q61595;Q61595	Q61595	0.644339474472149	0.644339474472149	0.0012012007845276	0.0106108270484542	14	Q61595	Ktn1	Kinectin	KTN1_MOUSE	6	56.30235055312198	1.5630235055312198	Intensified_Fed-batch_D10	JM-05B_Cytiva_feeds_D10
143	164198	Intensified_Fed-batch_D10 / JM-05B_Cytiva_feeds_D10	P15586;P15586;P50426;P50426;Q1LZH9;Q1LZH9;Q8BFR4;Q8BFR4	P15586;P50426;Q1LZH9;Q8BFR4	0.7390625863600746	0.7390625863600746	0.0012587451588684	0.0108849002343926	14	P15586;P50426;Q1LZH9;Q8BFR4	GNS;GNS;GNS;Gns	N-acetylglucosamine-6-sulfatase	GNS_HUMAN;GNS_CAPHI;GNS_BOVIN;GNS_MOUSE	1	66.9090968508632	1.669090968508632	Intensified_Fed-batch_D10	JM-05B_Cytiva_feeds_D10
146	165820	Intensified_Fed-batch_D10 / JM-05B_Cytiva_feeds_D10	Q06136;Q06136;Q2KIJ5;Q2KIJ5;Q6GV12;Q6GV12	Q06136;Q2KIJ5;Q6GV12	1.577600782424698	1.577600782424698	0.0012860443301388	0.0110121200581075	12	Q06136;Q2KIJ5;Q6GV12	KDSR;KDSR;Kdsr	3-ketodihydrosphingosine reductase	KDSR_HUMAN;KDSR_BOVIN;KDSR_MOUSE	2	198.4730727959728	2.984730727959728	Intensified_Fed-batch_D10	JM-05B_Cytiva_feeds_D10
154	171544	Intensified_Fed-batch_D10 / JM-05B_Cytiva_feeds_D10	Q9Z2Z6;Q9Z2Z6	Q9Z2Z6	0.8024208811711765	0.8024208811711765	0.0013882067672487	0.0114903495432855	14	Q9Z2Z6	Slc25a20	Mitochondrial carnitine/acylcarnitine carrier protein	MCAT_MOUSE	9	74.40251938654771	1.7440251938654772	Intensified_Fed-batch_D10	JM-05B_Cytiva_feeds_D10
160	181242	Intensified_Fed-batch_D10 / JM-05B_Cytiva_feeds_D10	P62897;P62897;P62898;P62898	P62897;P62898	0.6666332454409373	0.6666332454409373	0.0015684573581262	0.0122871016760669	14	P62897;P62898	Cycs	Cytochrome c, somatic;Cytochrome c, somatic	CYC_MOUSE;CYC_RAT	5	58.73642789337916	1.5873642789337916	Intensified_Fed-batch_D10	JM-05B_Cytiva_feeds_D10
165	184007	Intensified_Fed-batch_D10 / JM-05B_Cytiva_feeds_D10	Q14764;Q14764;Q5R9N2;Q5R9N2	Q14764;Q5R9N2	0.6238313904217916	0.6238313904217916	0.0016212896949174	0.0125106842921713	14	Q14764;Q5R9N2	MVP	Major vault protein	MVP_HUMAN;MVP_PONAB	1	54.0962112018476	1.540962112018476	Intensified_Fed-batch_D10	JM-05B_Cytiva_feeds_D10
170	187212	Intensified_Fed-batch_D10 / JM-05B_Cytiva_feeds_D10	Q60HH4;Q60HH4	Q60HH4	1.0740552078983197	1.0740552078983197	0.0016849895522553	0.0127796322652184	14	Q60HH4	ASAH1	Acid ceramidase	ASAH1_MACFA	4	110.53428734522257	2.105342873452225	Intensified_Fed-batch_D10	JM-05B_Cytiva_feeds_D10
171	187218	Intensified_Fed-batch_D10 / JM-05B_Cytiva_feeds_D10	Q5FVH2;Q5FVH2	Q5FVH2	1.1276485289573006	1.1276485289573006	0.0016850849440653	0.0127800552152011	14	Q5FVH2	Pld3	5'-3' exonuclease PLD3	PLD3_RAT	3	118.50230954885248	2.185023095488525	Intensified_Fed-batch_D10	JM-05B_Cytiva_feeds_D10
172	188180	Intensified_Fed-batch_D10 / JM-05B_Cytiva_feeds_D10	O14880;O14880	O14880	1.5337962903303008	1.5337962903303008	0.0017042629653967	0.012859252128297	14	O14880	MGST3	Glutathione S-transferase 3, mitochondrial	MGST3_HUMAN	1	189.5467473618316	2.895467473618316	Intensified_Fed-batch_D10	JM-05B_Cytiva_feeds_D10
174	189513	Intensified_Fed-batch_D10 / JM-05B_Cytiva_feeds_D10	Q66H12;Q66H12	Q66H12	1.033455369652845	1.033455369652845	0.0017313701240542	0.0129721202560059	14	Q66H12	Naga	Alpha-N-acetylgalactosaminidase	NAGAB_RAT	2	104.69209239323308	2.0469209239323307	Intensified_Fed-batch_D10	JM-05B_Cytiva_feeds_D10
175	190884	Intensified_Fed-batch_D10 / JM-05B_Cytiva_feeds_D10	O35156;O35156	O35156	0.9691829885269572	0.9691829885269572	0.0017599237471964	0.0130911864865909	14	O35156	UGP2	UTP--glucose-1-phosphate uridylyltransferase	UGPA_CRIGR	15	95.77315997721708	1.957731599772171	Intensified_Fed-batch_D10	JM-05B_Cytiva_feeds_D10
184	197628	Intensified_Fed-batch_D10 / JM-05B_Cytiva_feeds_D10	Q923D2;Q923D2	Q923D2	0.8347461982809471	0.8347461982809471	0.0019023749336646	0.0136679250695015	14	Q923D2	Blvrb	Flavin reductase (NADPH)	BLVRB_MOUSE	5	78.35432468408163	1.7835432468408163	Intensified_Fed-batch_D10	JM-05B_Cytiva_feeds_D10
193	201523	Intensified_Fed-batch_D10 / JM-05B_Cytiva_feeds_D10	Q66H89;Q66H89;Q9D5R3;Q9D5R3	Q66H89;Q9D5R3	1.6700809566102608	1.6700809566102608	0.0019871704342671	0.0140012074257909	14	Q66H89;Q9D5R3	Cep83	Centrosomal protein of 83 kDa	CEP83_RAT;CEP83_MOUSE	1	218.23245056594303	3.1823245056594303	Intensified_Fed-batch_D10	JM-05B_Cytiva_feeds_D10
194	201696	Intensified_Fed-batch_D10 / JM-05B_Cytiva_feeds_D10	O88492;O88492	O88492	1.0873693567713394	1.0873693567713394	0.0019905865544177	0.0140132469369632	14	O88492	Plin4	Perilipin-4	PLIN4_MOUSE	1	112.4862307642207	2.124862307642207	Intensified_Fed-batch_D10	JM-05B_Cytiva_feeds_D10
195	202719	Intensified_Fed-batch_D10 / JM-05B_Cytiva_feeds_D10	Q66HG4;Q66HG4	Q66HG4	0.6969395745193869	0.6969395745193869	0.0020121318715885	0.0140933698048294	14	Q66HG4	Galm	Galactose mutarotase	GALM_RAT	4	62.106234217638544	1.6210623421763857	Intensified_Fed-batch_D10	JM-05B_Cytiva_feeds_D10
198	204758	Intensified_Fed-batch_D10 / JM-05B_Cytiva_feeds_D10	P00352;P00352;Q8HYE4;Q8HYE4	P00352;Q8HYE4	1.6510245112831412	1.6510245112831412	0.002057862650652	0.0142702155311151	14	P00352;Q8HYE4	ALDH1A1	Aldehyde dehydrogenase 1A1	AL1A1_HUMAN;AL1A1_MACFA	1	214.05658322246225	3.140565832224622	Intensified_Fed-batch_D10	JM-05B_Cytiva_feeds_D10
199	205366	Intensified_Fed-batch_D10 / JM-05B_Cytiva_feeds_D10	P27653;P27653	P27653	0.7568544231395601	0.7568544231395601	0.0020721236210576	0.0143265674879238	14	P27653	Mthfd1	C-1-tetrahydrofolate synthase, cytoplasmic	C1TC_RAT	2	68.98022487145101	1.68980224871451	Intensified_Fed-batch_D10	JM-05B_Cytiva_feeds_D10
203	208810	Intensified_Fed-batch_D10 / JM-05B_Cytiva_feeds_D10	Q06335;Q06335	Q06335	0.8889473430347362	0.8889473430347362	0.0021497892837421	0.0146183941670073	12	Q06335	Aplp2	Amyloid beta precursor like protein 2	APLP2_MOUSE	1	85.18244540303878	1.851824454030388	Intensified_Fed-batch_D10	JM-05B_Cytiva_feeds_D10
210	215038	Intensified_Fed-batch_D10 / JM-05B_Cytiva_feeds_D10	P09671;P09671	P09671	0.6902218915597153	0.6902218915597153	0.0022963309516663	0.0151626250382914	14	P09671	Sod2	Superoxide dismutase [Mn], mitochondrial	SODM_MOUSE	5	61.353166619292	1.61353166619292	Intensified_Fed-batch_D10	JM-05B_Cytiva_feeds_D10
212	218996	Intensified_Fed-batch_D10 / JM-05B_Cytiva_feeds_D10	Q0QF01;Q0QF01	Q0QF01	0.8944133767049869	0.8944133767049869	0.0023918519586276	0.0155077685850233	14	Q0QF01	SDHA	Succinate dehydrogenase [ubiquinone] flavoprotein subunit, mitochondrial	SDHA_PIG	1	85.8853891277124	1.858853891277124	Intensified_Fed-batch_D10	JM-05B_Cytiva_feeds_D10
214	223447	Intensified_Fed-batch_D10 / JM-05B_Cytiva_feeds_D10	Q9D172;Q9D172	Q9D172	0.7173697950075353	0.7173697950075353	0.00249959088539	0.0158836588597034	14	Q9D172	Gatd3	Glutamine amidotransferase-like class 1 domain-containing protein 3, mitochondrial	GAL3A_MOUSE	4	64.4181761142556	1.644181761142556	Intensified_Fed-batch_D10	JM-05B_Cytiva_feeds_D10
219	228121	Intensified_Fed-batch_D10 / JM-05B_Cytiva_feeds_D10	Q08752;Q08752	Q08752	0.5929057765225159	0.5929057765225159	0.0026134695223269	0.0162669268237442	14	Q08752	PPID	Peptidyl-prolyl cis-trans isomerase D	PPID_HUMAN	1	50.82815664878688	1.5082815664878688	Intensified_Fed-batch_D10	JM-05B_Cytiva_feeds_D10
221	229420	Intensified_Fed-batch_D10 / JM-05B_Cytiva_feeds_D10	P05708;P05708	P05708	0.7231740916977103	0.7231740916977103	0.0026448548242281	0.0163691382881769	14	P05708	Hk1	Hexokinase-1	HXK1_RAT	25	65.08100101810672	1.6508100101810672	Intensified_Fed-batch_D10	JM-05B_Cytiva_feeds_D10
223	229711	Intensified_Fed-batch_D10 / JM-05B_Cytiva_feeds_D10	P49020;P49020;Q15363;Q15363;Q63524;Q63524;Q9R0Q3;Q9R0Q3	P49020;Q15363;Q63524;Q9R0Q3	0.7807999026561008	0.7807999026561008	0.0026525310789087	0.0163956561679808	14	P49020;Q15363;Q63524;Q9R0Q3	TMED2;TMED2;Tmed2;Tmed2	Transmembrane emp24 domain-containing protein 2 (Fragment);Transmembrane emp24 domain-containing protein 2;Transmembrane emp24 domain-containing protein 2;Transmembrane emp24 domain-containing protein 2	TMED2_CRIGR;TMED2_HUMAN;TMED2_RAT;TMED2_MOUSE	2	71.80832005377387	1.7180832005377389	Intensified_Fed-batch_D10	JM-05B_Cytiva_feeds_D10
228	235448	Intensified_Fed-batch_D10 / JM-05B_Cytiva_feeds_D10	O95718;O95718;P62508;P62508;P62509;P62509;P62510;P62510;Q5RAM2;Q5RAM2	O95718;P62508;P62509;P62510;Q5RAM2	1.605087377248751	1.605087377248751	0.002798597580931	0.016877213782895	12	O95718;P62508;P62509;P62510;Q5RAM2	ESRRB;ESRRG;Esrrg;Esrrg;ESRRG	Steroid hormone receptor ERR2;Estrogen-related receptor gamma;Estrogen-related receptor gamma;Estrogen-related receptor gamma;Estrogen-related receptor gamma	ERR2_HUMAN;ERR3_HUMAN;ERR3_MOUSE;ERR3_RAT;ERR3_PONAB	1	204.21417491108664	3.042141749110866	Intensified_Fed-batch_D10	JM-05B_Cytiva_feeds_D10
236	240132	Intensified_Fed-batch_D10 / JM-05B_Cytiva_feeds_D10	P97532;P97532;Q99J99;Q99J99	P97532;Q99J99	0.8309039834293627	0.8309039834293627	0.0029203937420591	0.0172681396255353	14	P97532;Q99J99	Mpst	3-mercaptopyruvate sulfurtransferase	THTM_RAT;THTM_MOUSE	3	77.87995975922357	1.7787995975922355	Intensified_Fed-batch_D10	JM-05B_Cytiva_feeds_D10
238	240657	Intensified_Fed-batch_D10 / JM-05B_Cytiva_feeds_D10	Q01405;Q01405	Q01405	0.7877531040884265	0.7877531040884265	0.0029336090569988	0.0173084860375076	14	Q01405	Sec23a	Protein transport protein Sec23A	SC23A_MOUSE	6	72.63836468475493	1.7263836468475493	Intensified_Fed-batch_D10	JM-05B_Cytiva_feeds_D10
240	242918	Intensified_Fed-batch_D10 / JM-05B_Cytiva_feeds_D10	P50516;P50516	P50516	0.7014873561120253	0.7014873561120253	0.0029937942772453	0.0174991046709703	14	P50516	Atp6v1a	V-type proton ATPase catalytic subunit A	VATA_MOUSE	26	62.61804504223032	1.6261804504223032	Intensified_Fed-batch_D10	JM-05B_Cytiva_feeds_D10
241	243179	Intensified_Fed-batch_D10 / JM-05B_Cytiva_feeds_D10	Q2KI07;Q2KI07;Q66HA6;Q66HA6;Q9CQW2;Q9CQW2;Q9NVJ2;Q9NVJ2	Q2KI07;Q66HA6;Q9CQW2;Q9NVJ2	0.6024686334292985	0.6024686334292985	0.0030008601363523	0.0175216393151779	14	Q2KI07;Q66HA6;Q9CQW2;Q9NVJ2	ARL8B;Arl8b;Arl8b;ARL8B	ADP-ribosylation factor-like protein 8B	ARL8B_BOVIN;ARL8B_RAT;ARL8B_MOUSE;ARL8B_HUMAN	9	51.831236923254224	1.5183123692325422	Intensified_Fed-batch_D10	JM-05B_Cytiva_feeds_D10
242	244068	Intensified_Fed-batch_D10 / JM-05B_Cytiva_feeds_D10	P08009;P08009	P08009	0.9048518502647612	0.9048518502647612	0.0030256682377328	0.017601983837829	14	P08009	Gstm7	Glutathione S-transferase Mu 7	GSTM7_RAT	16	87.23522139503925	1.8723522139503923	Intensified_Fed-batch_D10	JM-05B_Cytiva_feeds_D10
244	248456	Intensified_Fed-batch_D10 / JM-05B_Cytiva_feeds_D10	Q62667;Q62667	Q62667	0.6198666130197288	0.6198666130197288	0.0031431458423926	0.0179627127800479	14	Q62667	Mvp	Major vault protein	MVP_RAT	16	53.67330932810637	1.5367330932810637	Intensified_Fed-batch_D10	JM-05B_Cytiva_feeds_D10
245	249950	Intensified_Fed-batch_D10 / JM-05B_Cytiva_feeds_D10	P11178;P11178	P11178	0.6180441323930318	0.6180441323930318	0.0031841994683689	0.0180884268048988	14	P11178	BCKDHA	2-oxoisovalerate dehydrogenase subunit alpha, mitochondrial	ODBA_BOVIN	6	53.47930449762232	1.5347930449762233	Intensified_Fed-batch_D10	JM-05B_Cytiva_feeds_D10
246	250043	Intensified_Fed-batch_D10 / JM-05B_Cytiva_feeds_D10	A5GZW8;A5GZW8;O14521;O14521;Q5G2C6;Q5G2C6;Q5RC29;Q5RC29;Q6PCT8;Q6PCT8;Q95123;Q95123;Q9CXV1;Q9CXV1	A5GZW8;O14521;Q5G2C6;Q5RC29;Q6PCT8;Q95123;Q9CXV1	0.8971556437792605	0.8971556437792605	0.0031867346702458	0.0180961678137155	14	A5GZW8;O14521;Q5G2C6;Q5RC29;Q6PCT8;Q95123;Q9CXV1	SDHD;SDHD;SDHD;SDHD;Sdhd;SDHD;Sdhd	Succinate dehydrogenase [ubiquinone] cytochrome b small subunit, mitochondrial;Succinate dehydrogenase [ubiquinone] cytochrome b small subunit, mitochondrial;Succinate dehydrogenase [ubiquinone] cytochrome b small subunit, mitochondrial;Succinate dehydrogenase [ubiquinone] cytochrome b small subunit, mitochondrial;Succinate dehydrogenase [ubiquinone] cytochrome b small subunit, mitochondrial;Succinate dehydrogenase [ubiquinone] cytochrome b small subunit, mitochondrial;Succinate dehydrogenase [ubiquinone] cytochrome b small subunit, mitochondrial	DHSD_PIG;DHSD_HUMAN;DHSD_SHEEP;DHSD_PONAB;DHSD_RAT;DHSD_BOVIN;DHSD_MOUSE	1	86.23905510520026	1.862390551052003	Intensified_Fed-batch_D10	JM-05B_Cytiva_feeds_D10
248	250654	Intensified_Fed-batch_D10 / JM-05B_Cytiva_feeds_D10	P31937;P31937;Q5R5E7;Q5R5E7	P31937;Q5R5E7	1.0200883966065408	1.0200883966065408	0.0032033488989669	0.01814617180964	12	P31937;Q5R5E7	HIBADH	3-hydroxyisobutyrate dehydrogenase, mitochondrial;3-hydroxyisobutyrate dehydrogenase, mitochondrial	3HIDH_HUMAN;3HIDH_PONAB	2	102.8043217750517	2.028043217750517	Intensified_Fed-batch_D10	JM-05B_Cytiva_feeds_D10
250	251640	Intensified_Fed-batch_D10 / JM-05B_Cytiva_feeds_D10	Q2HJF8;Q2HJF8;Q8IXI2;Q8IXI2	Q2HJF8;Q8IXI2	0.6458406920796815	0.6458406920796815	0.0032309394857355	0.0182307514034551	14	Q2HJF8;Q8IXI2	RHOT1	Mitochondrial Rho GTPase 1	MIRO1_BOVIN;MIRO1_HUMAN	4	56.46507791927058	1.5646507791927058	Intensified_Fed-batch_D10	JM-05B_Cytiva_feeds_D10
257	268086	Intensified_Fed-batch_D10 / JM-05B_Cytiva_feeds_D10	Q6URW6;Q6URW6	Q6URW6	0.9160495228122438	0.9160495228122438	0.0037081777199644	0.0196399470629869	14	Q6URW6	Myh14	Myosin-14	MYH14_MOUSE	2	88.69412729529498	1.8869412729529496	Intensified_Fed-batch_D10	JM-05B_Cytiva_feeds_D10
260	271215	Intensified_Fed-batch_D10 / JM-05B_Cytiva_feeds_D10	P35763;P35763	P35763	1.2742333772159893	1.2742333772159893	0.0038043457269617	0.0199169034607896	12	P35763	Prf1	Perforin-1	PERF_RAT	1	141.870258086306	2.41870258086306	Intensified_Fed-batch_D10	JM-05B_Cytiva_feeds_D10
264	276783	Intensified_Fed-batch_D10 / JM-05B_Cytiva_feeds_D10	Q91VS7;Q91VS7	Q91VS7	0.7533886564517445	0.7533886564517445	0.0039771553854946	0.0204027508004546	14	Q91VS7	Mgst1	Microsomal glutathione S-transferase 1	MGST1_MOUSE	3	68.57477317453633	1.6857477317453633	Intensified_Fed-batch_D10	JM-05B_Cytiva_feeds_D10
266	280107	Intensified_Fed-batch_D10 / JM-05B_Cytiva_feeds_D10	B0BNM9;B0BNM9;Q9JL62;Q9JL62	B0BNM9;Q9JL62	1.1729184350433743	1.1729184350433743	0.0040838073144929	0.0207008552208368	10	B0BNM9;Q9JL62	GLTP;Gltp	Glycolipid transfer protein	GLTP_RAT;GLTP_MOUSE	1	125.46733493031113	2.254673349303112	Intensified_Fed-batch_D10	JM-05B_Cytiva_feeds_D10
270	283643	Intensified_Fed-batch_D10 / JM-05B_Cytiva_feeds_D10	P06757;P06757;P86885;P86885	P06757;P86885	1.0576601596718134	1.0576601596718134	0.0041968400989527	0.0210090457320135	14	P06757;P86885	Adh1;ADH1	Alcohol dehydrogenase 1	ADH1_RAT;ADH1_MESAU	1	108.1552808354441	2.081552808354441	Intensified_Fed-batch_D10	JM-05B_Cytiva_feeds_D10
274	285638	Intensified_Fed-batch_D10 / JM-05B_Cytiva_feeds_D10	Q5RD64;Q5RD64;Q9CPW0;Q9CPW0;Q9UHC6;Q9UHC6	Q5RD64;Q9CPW0;Q9UHC6	0.5830187463803423	0.5830187463803423	0.0042604342504453	0.0211784177627663	11	Q5RD64;Q9CPW0;Q9UHC6	CNTNAP2;Cntnap2;CNTNAP2	Contactin-associated protein-like 2	CNTP2_PONAB;CNTP2_MOUSE;CNTP2_HUMAN	1	49.798039905604405	1.497980399056044	Intensified_Fed-batch_D10	JM-05B_Cytiva_feeds_D10
277	287550	Intensified_Fed-batch_D10 / JM-05B_Cytiva_feeds_D10	P11116;P11116	P11116	1.697634854405857	1.697634854405857	0.0043234426604834	0.0213485777812618	12	P11116	LGALS1	Galectin-1	LEG1_BOVIN	2	224.36875422588068	3.2436875422588067	Intensified_Fed-batch_D10	JM-05B_Cytiva_feeds_D10
289	305392	Intensified_Fed-batch_D10 / JM-05B_Cytiva_feeds_D10	O55044;O55044	O55044	0.6184456129777876	0.6184456129777876	0.0049292874520643	0.0229182152017456	14	O55044	G6PD	Glucose-6-phosphate 1-dehydrogenase	G6PD_CRIGR	24	53.52202145012217	1.5352202145012217	Intensified_Fed-batch_D10	JM-05B_Cytiva_feeds_D10
292	309761	Intensified_Fed-batch_D10 / JM-05B_Cytiva_feeds_D10	O62855;O62855;P56541;P56541	O62855;P56541	0.9189779830067336	0.9189779830067336	0.0050827890309845	0.0232984778598814	14	O62855;P56541	DNASE2	Deoxyribonuclease-2-alpha	DNS2A_PIG;DNS2A_BOVIN	1	89.07753781264829	1.8907753781264829	Intensified_Fed-batch_D10	JM-05B_Cytiva_feeds_D10
294	312937	Intensified_Fed-batch_D10 / JM-05B_Cytiva_feeds_D10	Q9WU61;Q9WU61	Q9WU61	1.42123081986916	1.42123081986916	0.0051921156131098	0.0235582593830837	14	Q9WU61	Clcc1	Chloride channel CLIC-like protein 1	CLCC1_RAT	1	167.81389608695528	2.678138960869553	Intensified_Fed-batch_D10	JM-05B_Cytiva_feeds_D10
298	316345	Intensified_Fed-batch_D10 / JM-05B_Cytiva_feeds_D10	P70110;P70110	P70110	1.2338583805939942	1.2338583805939942	0.00531425082935	0.0238522093240833	14	P70110	CD36	Platelet glycoprotein 4	CD36_MESAU	2	135.1951614407194	2.351951614407194	Intensified_Fed-batch_D10	JM-05B_Cytiva_feeds_D10
302	318850	Intensified_Fed-batch_D10 / JM-05B_Cytiva_feeds_D10	P19367;P19367	P19367	0.6792035163951234	0.6792035163951234	0.0054067798037717	0.0240772232973487	14	P19367	HK1	Hexokinase-1	HXK1_HUMAN	3	60.12554893936404	1.6012554893936404	Intensified_Fed-batch_D10	JM-05B_Cytiva_feeds_D10
304	321521	Intensified_Fed-batch_D10 / JM-05B_Cytiva_feeds_D10	P17710;P17710	P17710	0.6304936622223631	0.6304936622223631	0.0055046648794667	0.0243095733823039	14	P17710	Hk1	Hexokinase-1	HXK1_MOUSE	1	54.80946308363526	1.5480946308363526	Intensified_Fed-batch_D10	JM-05B_Cytiva_feeds_D10
311	330138	Intensified_Fed-batch_D10 / JM-05B_Cytiva_feeds_D10	Q9D4D4;Q9D4D4	Q9D4D4	0.8618790007186667	0.8618790007186667	0.0058264667880881	0.0250591135401939	14	Q9D4D4	Tktl2	Transketolase-like protein 2	TKTL2_MOUSE	1	81.74038002834362	1.8174038002834365	Intensified_Fed-batch_D10	JM-05B_Cytiva_feeds_D10
312	330297	Intensified_Fed-batch_D10 / JM-05B_Cytiva_feeds_D10	Q9JIY5;Q9JIY5	Q9JIY5	0.6777475366386183	0.6777475366386183	0.00583299859383	0.025075180029173	14	Q9JIY5	Htra2	Serine protease HTRA2, mitochondrial	HTRA2_MOUSE	3	59.96403042884582	1.5996403042884582	Intensified_Fed-batch_D10	JM-05B_Cytiva_feeds_D10
317	333601	Intensified_Fed-batch_D10 / JM-05B_Cytiva_feeds_D10	Q8NEV4;Q8NEV4	Q8NEV4	0.6532319450070541	0.6532319450070541	0.0059602250143999	0.0253682878924479	14	Q8NEV4	MYO3A	Myosin-IIIa	MYO3A_HUMAN	1	57.26874081001338	1.572687408100134	Intensified_Fed-batch_D10	JM-05B_Cytiva_feeds_D10
319	335878	Intensified_Fed-batch_D10 / JM-05B_Cytiva_feeds_D10	P27615;P27615	P27615	0.8521210308570663	0.8521210308570663	0.0060487009324062	0.0255703940139973	14	P27615	Scarb2	Lysosome membrane protein 2	SCRB2_RAT	1	80.51528868149968	1.8051528868149969	Intensified_Fed-batch_D10	JM-05B_Cytiva_feeds_D10
322	337284	Intensified_Fed-batch_D10 / JM-05B_Cytiva_feeds_D10	P24270;P24270	P24270	0.7360528307098233	0.7360528307098233	0.0061042585484253	0.025697551942245	14	P24270	Cat	Catalase	CATA_MOUSE	16	66.56125344718502	1.6656125344718502	Intensified_Fed-batch_D10	JM-05B_Cytiva_feeds_D10
323	337591	Intensified_Fed-batch_D10 / JM-05B_Cytiva_feeds_D10	Q9D114;Q9D114	Q9D114	1.1669941002993285	1.1669941002993285	0.006116078938402	0.0257239752496481	10	Q9D114	Hddc3	Guanosine-3',5'-bis(diphosphate) 3'-pyrophosphohydrolase MESH1	MESH1_MOUSE	1	124.54336617398516	2.245433661739852	Intensified_Fed-batch_D10	JM-05B_Cytiva_feeds_D10
324	338101	Intensified_Fed-batch_D10 / JM-05B_Cytiva_feeds_D10	Q03519;Q03519	Q03519	0.6736519878954674	0.6736519878954674	0.0061368000797338	0.0257724053550989	12	Q03519	TAP2	Antigen peptide transporter 2	TAP2_HUMAN	1	59.5105656062485	1.595105656062485	Intensified_Fed-batch_D10	JM-05B_Cytiva_feeds_D10
327	341321	Intensified_Fed-batch_D10 / JM-05B_Cytiva_feeds_D10	P15991;P15991	P15991	0.9906751677606976	0.9906751677606976	0.0062645015798902	0.0260602223239658	14	P15991	HSPB1	Heat shock protein beta-1	HSPB1_CRILO	11	98.71147243750306	1.987114724375031	Intensified_Fed-batch_D10	JM-05B_Cytiva_feeds_D10
331	347713	Intensified_Fed-batch_D10 / JM-05B_Cytiva_feeds_D10	P32198;P32198	P32198	0.8208595683100314	0.8208595683100314	0.0065134399682729	0.0265977329232973	14	P32198	Cpt1a	Carnitine O-palmitoyltransferase 1, liver isoform	CPT1A_RAT	12	76.64581478582764	1.7664581478582764	Intensified_Fed-batch_D10	JM-05B_Cytiva_feeds_D10
332	349241	Intensified_Fed-batch_D10 / JM-05B_Cytiva_feeds_D10	Q8VCR7;Q8VCR7	Q8VCR7	0.8068335644928878	0.8068335644928878	0.0065729920814302	0.02672352784155	12	Q8VCR7	Abhd14b	Putative protein-lysine deacylase ABHD14B	ABHEB_MOUSE	1	74.93677035851564	1.7493677035851565	Intensified_Fed-batch_D10	JM-05B_Cytiva_feeds_D10
333	349482	Intensified_Fed-batch_D10 / JM-05B_Cytiva_feeds_D10	Q9WVK7;Q9WVK7	Q9WVK7	0.8991810530412315	0.8991810530412315	0.006583333812812	0.0267471164953495	14	Q9WVK7	Hadh	Hydroxyacyl-coenzyme A dehydrogenase, mitochondrial	HCDH_RAT	2	86.50070098631097	1.8650070098631093	Intensified_Fed-batch_D10	JM-05B_Cytiva_feeds_D10
334	350399	Intensified_Fed-batch_D10 / JM-05B_Cytiva_feeds_D10	Q9ESW4;Q9ESW4	Q9ESW4	0.6653789233737025	0.6653789233737025	0.0066210841010089	0.0268300915321187	14	Q9ESW4	Agk	Acylglycerol kinase, mitochondrial	AGK_MOUSE	4	58.59847768962096	1.5859847768962096	Intensified_Fed-batch_D10	JM-05B_Cytiva_feeds_D10
341	358385	Intensified_Fed-batch_D10 / JM-05B_Cytiva_feeds_D10	P36776;P36776	P36776	0.7093393855672652	0.7093393855672652	0.0069567591858368	0.0275620587271443	12	P36776	LONP1	Lon protease homolog, mitochondrial	LONM_HUMAN	2	63.50552489190091	1.635055248919009	Intensified_Fed-batch_D10	JM-05B_Cytiva_feeds_D10
347	362529	Intensified_Fed-batch_D10 / JM-05B_Cytiva_feeds_D10	P82673;P82673;Q2YDF6;Q2YDF6;Q8BJZ4;Q8BJZ4	P82673;Q2YDF6;Q8BJZ4	1.5194669002764667	1.5194669002764667	0.0071302565395698	0.027926618486807	12	P82673;Q2YDF6;Q8BJZ4	MRPS35;MRPS35;Mrps35	Small ribosomal subunit protein mS35	RT35_HUMAN;RT35_BOVIN;RT35_MOUSE	1	186.6850951352878	2.866850951352878	Intensified_Fed-batch_D10	JM-05B_Cytiva_feeds_D10
348	362843	Intensified_Fed-batch_D10 / JM-05B_Cytiva_feeds_D10	B3DMA2;B3DMA2	B3DMA2	0.8732014289005711	0.8732014289005711	0.0071426497740084	0.0279508719392994	14	B3DMA2	Acad11	Acyl-CoA dehydrogenase family member 11	ACD11_RAT	6	83.17230999329017	1.8317230999329013	Intensified_Fed-batch_D10	JM-05B_Cytiva_feeds_D10
349	363415	Intensified_Fed-batch_D10 / JM-05B_Cytiva_feeds_D10	Q96D71;Q96D71	Q96D71	0.8783129790628089	0.8783129790628089	0.0071665289425402	0.0280002912702076	12	Q96D71	REPS1	RalBP1-associated Eps domain-containing protein 1	REPS1_HUMAN	1	83.82245091500164	1.8382245091500165	Intensified_Fed-batch_D10	JM-05B_Cytiva_feeds_D10
358	369249	Intensified_Fed-batch_D10 / JM-05B_Cytiva_feeds_D10	A7MBC0;A7MBC0;Q5BJY6;Q5BJY6;Q8JZV7;Q8JZV7	A7MBC0;Q5BJY6;Q8JZV7	1.1495384379866629	1.1495384379866629	0.0074165005537454	0.028519208951318	14	A7MBC0;Q5BJY6;Q8JZV7	AMDHD2;Amdhd2;Amdhd2	N-acetylglucosamine-6-phosphate deacetylase	NAGA_BOVIN;NAGA_RAT;NAGA_MOUSE	1	121.84290876658336	2.2184290876658337	Intensified_Fed-batch_D10	JM-05B_Cytiva_feeds_D10
360	370333	Intensified_Fed-batch_D10 / JM-05B_Cytiva_feeds_D10	Q07536;Q07536	Q07536	0.8679010814690165	0.8679010814690165	0.0074634177007486	0.028615498081347	14	Q07536	ALDH6A1	Methylmalonate-semialdehyde dehydrogenase [acylating], mitochondrial	MMSA_BOVIN	7	82.50058410874139	1.825005841087414	Intensified_Fed-batch_D10	JM-05B_Cytiva_feeds_D10
361	370433	Intensified_Fed-batch_D10 / JM-05B_Cytiva_feeds_D10	Q9ERB0;Q9ERB0;Q9Z2P6;Q9Z2P6	Q9ERB0;Q9Z2P6	0.9593446657846868	0.9593446657846868	0.0074677950341	0.0286244745591766	12	Q9ERB0;Q9Z2P6	Snap29	Synaptosomal-associated protein 29	SNP29_MOUSE;SNP29_RAT	1	94.44264519622472	1.9444264519622472	Intensified_Fed-batch_D10	JM-05B_Cytiva_feeds_D10
364	371797	Intensified_Fed-batch_D10 / JM-05B_Cytiva_feeds_D10	O35660;O35660	O35660	0.6510025320803013	0.6510025320803013	0.0075264809638283	0.0287436599109674	14	O35660	Gstm6	Glutathione S-transferase Mu 6	GSTM6_MOUSE	6	57.0258993313072	1.570258993313072	Intensified_Fed-batch_D10	JM-05B_Cytiva_feeds_D10
367	373541	Intensified_Fed-batch_D10 / JM-05B_Cytiva_feeds_D10	P52825;P52825	P52825	0.8084794987572711	0.8084794987572711	0.007603676506717	0.0289028946263995	14	P52825	Cpt2	Carnitine O-palmitoyltransferase 2, mitochondrial	CPT2_MOUSE	2	75.13646518472477	1.7513646518472477	Intensified_Fed-batch_D10	JM-05B_Cytiva_feeds_D10
373	375331	Intensified_Fed-batch_D10 / JM-05B_Cytiva_feeds_D10	Q7TPK6;Q7TPK6;Q80UE6;Q80UE6	Q7TPK6;Q80UE6	0.6261265025452555	0.6261265025452555	0.0076796794241623	0.0290533137486371	14	Q7TPK6;Q80UE6	Wnk4	Serine/threonine-protein kinase WNK4	WNK4_RAT;WNK4_MOUSE	1	54.34155033329042	1.5434155033329042	Intensified_Fed-batch_D10	JM-05B_Cytiva_feeds_D10
377	378660	Intensified_Fed-batch_D10 / JM-05B_Cytiva_feeds_D10	Q02218;Q02218;Q5RCB8;Q5RCB8;Q60HE2;Q60HE2	Q02218;Q5RCB8;Q60HE2	0.7671390072067912	0.7671390072067912	0.0078209259569136	0.0293264886249081	14	Q02218;Q5RCB8;Q60HE2	OGDH	2-oxoglutarate dehydrogenase complex component E1	ODO1_HUMAN;ODO1_PONAB;ODO1_MACFA	4	70.18914325283838	1.7018914325283838	Intensified_Fed-batch_D10	JM-05B_Cytiva_feeds_D10
378	378786	Intensified_Fed-batch_D10 / JM-05B_Cytiva_feeds_D10	P30116;P30116	P30116	1.1031815915002494	1.1031815915002494	0.0078268591582543	0.0293391334314212	14	P30116		Glutathione S-transferase	GSTMU_MESAU	3	114.82793293612872	2.148279329361287	Intensified_Fed-batch_D10	JM-05B_Cytiva_feeds_D10
391	390888	Intensified_Fed-batch_D10 / JM-05B_Cytiva_feeds_D10	Q4KLZ6;Q4KLZ6	Q4KLZ6	0.7730955444080033	0.7730955444080033	0.0083696061828507	0.0304023180052234	14	Q4KLZ6	Tkfc	Triokinase/FMN cyclase	TKFC_RAT	5	70.89326543818446	1.7089326543818446	Intensified_Fed-batch_D10	JM-05B_Cytiva_feeds_D10
397	396021	Intensified_Fed-batch_D10 / JM-05B_Cytiva_feeds_D10	P23284;P23284	P23284	0.6926820401413615	0.6926820401413615	0.0086024940873309	0.0308433979668125	14	P23284	PPIB	Peptidyl-prolyl cis-trans isomerase B	PPIB_HUMAN	2	61.62854803814608	1.6162854803814608	Intensified_Fed-batch_D10	JM-05B_Cytiva_feeds_D10
400	398391	Intensified_Fed-batch_D10 / JM-05B_Cytiva_feeds_D10	P41680;P41680	P41680	1.9663283307401465	1.9663283307401465	0.0087162655408052	0.0310645043938797	14	P41680	ADH1	Alcohol dehydrogenase 1	ADH1_PERMA	2	290.7723340303732	3.907723340303732	Intensified_Fed-batch_D10	JM-05B_Cytiva_feeds_D10
405	403734	Intensified_Fed-batch_D10 / JM-05B_Cytiva_feeds_D10	P49130;P49130	P49130	0.5828718645075328	0.5828718645075328	0.0089709832670423	0.0315501039020814	14	P49130	LAMP2	Lysosome-associated membrane glycoprotein 2	LAMP2_CRIGR	5	49.78278963024651	1.4978278963024652	Intensified_Fed-batch_D10	JM-05B_Cytiva_feeds_D10
418	417371	Intensified_Fed-batch_D10 / JM-05B_Cytiva_feeds_D10	Q9CQA0;Q9CQA0	Q9CQA0	1.962957536522448	1.962957536522448	0.0096332441328626	0.0327724256986341	10	Q9CQA0	Cenpm	Centromere protein M	CENPM_MOUSE	1	289.8603772558227	3.898603772558227	Intensified_Fed-batch_D10	JM-05B_Cytiva_feeds_D10
424	420638	Intensified_Fed-batch_D10 / JM-05B_Cytiva_feeds_D10	P39210;P39210;Q5BK62;Q5BK62	P39210;Q5BK62	1.828605852150539	1.828605852150539	0.0097945828255586	0.0330623374552647	14	P39210;Q5BK62	MPV17;Mpv17	Protein Mpv17	MPV17_HUMAN;MPV17_RAT	1	255.19366529310835	3.5519366529310834	Intensified_Fed-batch_D10	JM-05B_Cytiva_feeds_D10
427	423134	Intensified_Fed-batch_D10 / JM-05B_Cytiva_feeds_D10	Q8BMD8;Q8BMD8	Q8BMD8	0.5939886001601263	0.5939886001601263	0.0099250313178577	0.0333051059494459	14	Q8BMD8	Slc25a24	Mitochondrial adenyl nucleotide antiporter SLC25A24	SCMC1_MOUSE	8	50.94140414355757	1.5094140414355757	Intensified_Fed-batch_D10	JM-05B_Cytiva_feeds_D10
436	431249	Intensified_Fed-batch_D10 / JM-05B_Cytiva_feeds_D10	Q8CFX1;Q8CFX1	Q8CFX1	0.6907574491790517	0.6907574491790517	0.0103327916284257	0.0340208931423038	14	Q8CFX1	H6pd	GDH/6PGL endoplasmic bifunctional protein	G6PE_MOUSE	1	61.413075301737386	1.614130753017374	Intensified_Fed-batch_D10	JM-05B_Cytiva_feeds_D10
440	434849	Intensified_Fed-batch_D10 / JM-05B_Cytiva_feeds_D10	Q9Y305;Q9Y305	Q9Y305	0.6673009286619965	0.6673009286619965	0.0105194230902665	0.034348787110118	14	Q9Y305	ACOT9	Acyl-coenzyme A thioesterase 9, mitochondrial	ACOT9_HUMAN	4	58.809908549705845	1.5880990854970585	Intensified_Fed-batch_D10	JM-05B_Cytiva_feeds_D10
443	438813	Intensified_Fed-batch_D10 / JM-05B_Cytiva_feeds_D10	O97492;O97492	O97492	0.7776856295328192	0.7776856295328192	0.0107257729979204	0.0347060568445885	14	O97492	CAT	Catalase	CATA_CANLF	1	71.437846092019	1.71437846092019	Intensified_Fed-batch_D10	JM-05B_Cytiva_feeds_D10
446	443687	Intensified_Fed-batch_D10 / JM-05B_Cytiva_feeds_D10	P51650;P51650;Q8BWF0;Q8BWF0	P51650;Q8BWF0	0.9802098105753876	0.9802098105753876	0.0109819470235608	0.035144662988951	12	P51650;Q8BWF0	Aldh5a1	Succinate-semialdehyde dehydrogenase, mitochondrial;Succinate-semialdehyde dehydrogenase, mitochondrial	SSDH_RAT;SSDH_MOUSE	1	97.27522847190896	1.9727522847190897	Intensified_Fed-batch_D10	JM-05B_Cytiva_feeds_D10
448	443942	Intensified_Fed-batch_D10 / JM-05B_Cytiva_feeds_D10	P81178;P81178	P81178	0.8226224551170824	0.8226224551170824	0.0109955405272728	0.0351678488939872	14	P81178	ALDH2	Aldehyde dehydrogenase, mitochondrial	ALDH2_MESAU	26	76.86179730824136	1.7686179730824136	Intensified_Fed-batch_D10	JM-05B_Cytiva_feeds_D10
451	446812	Intensified_Fed-batch_D10 / JM-05B_Cytiva_feeds_D10	Q99JY0;Q99JY0	Q99JY0	0.8653482668537631	0.8653482668537631	0.0111448828822755	0.0354167063243732	14	Q99JY0	Hadhb	Trifunctional enzyme subunit beta, mitochondrial	ECHB_MOUSE	17	82.17793919942955	1.8217793919942955	Intensified_Fed-batch_D10	JM-05B_Cytiva_feeds_D10
454	450146	Intensified_Fed-batch_D10 / JM-05B_Cytiva_feeds_D10	P47738;P47738	P47738	0.8497036754258747	0.8497036754258747	0.0113195131739021	0.0357047997330685	14	P47738	Aldh2	Aldehyde dehydrogenase, mitochondrial	ALDH2_MOUSE	2	80.21307357818284	1.8021307357818284	Intensified_Fed-batch_D10	JM-05B_Cytiva_feeds_D10
455	450259	Intensified_Fed-batch_D10 / JM-05B_Cytiva_feeds_D10	Q9QZK5;Q9QZK5;Q9R118;Q9R118	Q9QZK5;Q9R118	0.9514561119070716	0.9514561119070716	0.0113251961607543	0.0357140838143801	14	Q9QZK5;Q9R118	Htra1	Serine protease HTRA1	HTRA1_RAT;HTRA1_MOUSE	12	93.3823480975678	1.933823480975678	Intensified_Fed-batch_D10	JM-05B_Cytiva_feeds_D10
461	452323	Intensified_Fed-batch_D10 / JM-05B_Cytiva_feeds_D10	Q29576;Q29576;Q3T112;Q3T112	Q29576;Q3T112	0.8326111675187272	0.8326111675187272	0.0114402280442235	0.0359123029934921	12	Q29576;Q3T112	PSMB8	Proteasome subunit beta type-8 (Fragment);Proteasome subunit beta type-8	PSB8_PIG;PSB8_BOVIN	1	78.09057501231172	1.7809057501231171	Intensified_Fed-batch_D10	JM-05B_Cytiva_feeds_D10
474	464789	Intensified_Fed-batch_D10 / JM-05B_Cytiva_feeds_D10	Q91W97;Q91W97	Q91W97	0.9486256310918924	0.9486256310918924	0.0121280103099821	0.0370501464814714	12	Q91W97	Hkdc1	Hexokinase HKDC1	HKDC1_MOUSE	1	93.0033155139978	1.930033155139978	Intensified_Fed-batch_D10	JM-05B_Cytiva_feeds_D10
478	468260	Intensified_Fed-batch_D10 / JM-05B_Cytiva_feeds_D10	Q4V8B7;Q4V8B7;Q8BTX9;Q8BTX9	Q4V8B7;Q8BTX9	0.960036548178596	0.960036548178596	0.0123230760903861	0.0373672739410119	12	Q4V8B7;Q8BTX9	Hsdl1	Inactive hydroxysteroid dehydrogenase-like protein 1	HSDL1_RAT;HSDL1_MOUSE	1	94.53591765036644	1.9453591765036644	Intensified_Fed-batch_D10	JM-05B_Cytiva_feeds_D10
482	472729	Intensified_Fed-batch_D10 / JM-05B_Cytiva_feeds_D10	Q3ZCK3;Q3ZCK3;Q9Z0S1;Q9Z0S1	Q3ZCK3;Q9Z0S1	0.5860991845665536	0.5860991845665536	0.0125803557590621	0.0377865208080317	14	Q3ZCK3;Q9Z0S1	BPNT1;Bpnt1	3'(2'),5'-bisphosphate nucleotidase 1;3'(2'),5'-bisphosphate nucleotidase 1	BPNT1_BOVIN;BPNT1_MOUSE	3	50.11822995032831	1.501182299503283	Intensified_Fed-batch_D10	JM-05B_Cytiva_feeds_D10
485	477685	Intensified_Fed-batch_D10 / JM-05B_Cytiva_feeds_D10	Q61425;Q61425	Q61425	0.7708360329157017	0.7708360329157017	0.0128646017097561	0.0382395423804593	14	Q61425	Hadh	Hydroxyacyl-coenzyme A dehydrogenase, mitochondrial	HCDH_MOUSE	4	70.62582632836525	1.7062582632836525	Intensified_Fed-batch_D10	JM-05B_Cytiva_feeds_D10
493	485331	Intensified_Fed-batch_D10 / JM-05B_Cytiva_feeds_D10	Q9QYC8;Q9QYC8	Q9QYC8	0.8260807686170633	0.8260807686170633	0.013316927045119	0.0389602953802973	12	Q9QYC8	ENTPD5	Ectonucleoside triphosphate diphosphohydrolase 5	ENTP5_MESAU	4	77.28626485099058	1.7728626485099055	Intensified_Fed-batch_D10	JM-05B_Cytiva_feeds_D10
502	492884	Intensified_Fed-batch_D10 / JM-05B_Cytiva_feeds_D10	P15978;P15978	P15978	0.8170041454127328	0.8170041454127328	0.0137654580632438	0.0396553889306506	12	P15978	RT1-Aw2	Class I histocompatibility antigen, Non-RT1.A alpha-1 chain	HA11_RAT	1	76.1743810408138	1.761743810408138	Intensified_Fed-batch_D10	JM-05B_Cytiva_feeds_D10
505	496488	Intensified_Fed-batch_D10 / JM-05B_Cytiva_feeds_D10	Q9D826;Q9D826	Q9D826	0.6673345427304692	0.6673345427304692	0.0139841564069584	0.0399929015970663	14	Q9D826	Pipox	Peroxisomal sarcosine oxidase	SOX_MOUSE	1	58.8136087837668	1.588136087837668	Intensified_Fed-batch_D10	JM-05B_Cytiva_feeds_D10
512	502735	Intensified_Fed-batch_D10 / JM-05B_Cytiva_feeds_D10	Q148H0;Q148H0	Q148H0	1.1418379284384894	1.1418379284384894	0.0143748378104533	0.0405992346511514	14	Q148H0	APOO	MICOS complex subunit MIC26	MIC26_BOVIN	2	120.6619575738988	2.206619575738988	Intensified_Fed-batch_D10	JM-05B_Cytiva_feeds_D10
513	502990	Intensified_Fed-batch_D10 / JM-05B_Cytiva_feeds_D10	Q14696;Q14696;Q5R6F1;Q5R6F1	Q14696;Q5R6F1	0.8622142345624854	0.8622142345624854	0.0143895170367637	0.0406203022747261	14	Q14696;Q5R6F1	MESD	LRP chaperone MESD	MESD_HUMAN;MESD_PONAB	1	81.78261529187314	1.817826152918732	Intensified_Fed-batch_D10	JM-05B_Cytiva_feeds_D10
516	503747	Intensified_Fed-batch_D10 / JM-05B_Cytiva_feeds_D10	P51572;P51572;Q5R8H3;Q5R8H3;Q61335;Q61335	P51572;Q5R8H3;Q61335	1.5732384235547947	1.5732384235547947	0.0144370478471079	0.0406932342441317	12	P51572;Q5R8H3;Q61335	BCAP31;BCAP31;Bcap31	B-cell receptor-associated protein 31	BAP31_HUMAN;BAP31_PONAB;BAP31_MOUSE	1	197.5719259380897	2.975719259380897	Intensified_Fed-batch_D10	JM-05B_Cytiva_feeds_D10
521	511599	Intensified_Fed-batch_D10 / JM-05B_Cytiva_feeds_D10	Q5RDG3;Q5RDG3	Q5RDG3	0.7154153491538979	0.7154153491538979	0.0149209510186811	0.0414117054525475	14	Q5RDG3	PITRM1	Presequence protease, mitochondrial	PREP_PONAB	1	64.19558655462328	1.6419558655462327	Intensified_Fed-batch_D10	JM-05B_Cytiva_feeds_D10
526	513250	Intensified_Fed-batch_D10 / JM-05B_Cytiva_feeds_D10	P0DN35;P0DN35	P0DN35	0.6505098366969474	0.6505098366969474	0.0150277398809721	0.0415738424818853	14	P0DN35	Ndufb1	NADH dehydrogenase [ubiquinone] 1 beta subcomplex subunit 1	NDUB1_RAT	2	56.97228250700095	1.5697228250700097	Intensified_Fed-batch_D10	JM-05B_Cytiva_feeds_D10
531	515791	Intensified_Fed-batch_D10 / JM-05B_Cytiva_feeds_D10	P22985;P22985	P22985	0.6441871874601662	0.6441871874601662	0.0151910338468042	0.0418182305294712	14	P22985	Xdh	Xanthine dehydrogenase/oxidase	XDH_RAT	9	56.28585256774012	1.5628585256774012	Intensified_Fed-batch_D10	JM-05B_Cytiva_feeds_D10
534	519143	Intensified_Fed-batch_D10 / JM-05B_Cytiva_feeds_D10	Q9UHD8;Q9UHD8	Q9UHD8	0.6660098591273388	0.6660098591273388	0.0153988437752945	0.0421169992889317	14	Q9UHD8	SEPTIN9	Septin-9	SEPT9_HUMAN	3	58.6678529430728	1.586678529430728	Intensified_Fed-batch_D10	JM-05B_Cytiva_feeds_D10
535	521177	Intensified_Fed-batch_D10 / JM-05B_Cytiva_feeds_D10	O54715;O54715	O54715	0.7898896401030393	0.7898896401030393	0.0155343658382106	0.0423216884426468	14	O54715	Atp6ap1	V-type proton ATPase subunit S1	VAS1_RAT	1	72.89422009971338	1.7289422009971338	Intensified_Fed-batch_D10	JM-05B_Cytiva_feeds_D10
536	522627	Intensified_Fed-batch_D10 / JM-05B_Cytiva_feeds_D10	Q8R2Y8;Q8R2Y8	Q8R2Y8	0.6605227285534953	0.6605227285534953	0.0156252065829107	0.0424512792409393	14	Q8R2Y8	Ptrh2	Peptidyl-tRNA hydrolase 2, mitochondrial	PTH2_MOUSE	2	58.06552353543515	1.5806552353543517	Intensified_Fed-batch_D10	JM-05B_Cytiva_feeds_D10
538	523793	Intensified_Fed-batch_D10 / JM-05B_Cytiva_feeds_D10	Q4AEE3;Q4AEE3	Q4AEE3	0.6928422380080856	0.6928422380080856	0.0157039226191917	0.0425701597286722	12	Q4AEE3	DNASE1	Deoxyribonuclease-1	DNAS1_HORSE	1	61.64649638168378	1.6164649638168378	Intensified_Fed-batch_D10	JM-05B_Cytiva_feeds_D10
546	527611	Intensified_Fed-batch_D10 / JM-05B_Cytiva_feeds_D10	P15121;P15121	P15121	1.0686384414973884	1.0686384414973884	0.0159613086831565	0.0429547286198884	12	P15121	AKR1B1	Aldo-keto reductase family 1 member B1	ALDR_HUMAN	1	109.74529397650268	2.097452939765027	Intensified_Fed-batch_D10	JM-05B_Cytiva_feeds_D10
551	532081	Intensified_Fed-batch_D10 / JM-05B_Cytiva_feeds_D10	A7YY55;A7YY55	A7YY55	0.7306337098578269	0.7306337098578269	0.0162538091352067	0.0433744255273845	14	A7YY55	HACD3	Very-long-chain (3R)-3-hydroxyacyl-CoA dehydratase 3	HACD3_BOVIN	4	65.93678158541036	1.6593678158541036	Intensified_Fed-batch_D10	JM-05B_Cytiva_feeds_D10
554	535252	Intensified_Fed-batch_D10 / JM-05B_Cytiva_feeds_D10	Q148G5;Q148G5	Q148G5	0.6525388065111685	0.6525388065111685	0.0164588979268137	0.0436615138046623	14	Q148G5	PRODH	Proline dehydrogenase 1, mitochondrial	PROD_BOVIN	1	57.19319966442704	1.5719319966442704	Intensified_Fed-batch_D10	JM-05B_Cytiva_feeds_D10
560	541320	Intensified_Fed-batch_D10 / JM-05B_Cytiva_feeds_D10	O88851;O88851	O88851	0.7045664256261042	0.7045664256261042	0.0168754046525975	0.0442645922020649	14	O88851	Rbbp9	Putative hydrolase RBBP9	RBBP9_MOUSE	4	62.96548296446185	1.6296548296446185	Intensified_Fed-batch_D10	JM-05B_Cytiva_feeds_D10
562	541754	Intensified_Fed-batch_D10 / JM-05B_Cytiva_feeds_D10	Q9D379;Q9D379	Q9D379	0.7796674718798023	0.7796674718798023	0.0169049707036491	0.0443066221671603	14	Q9D379	Ephx1	Epoxide hydrolase 1	HYEP_MOUSE	19	71.6735135394154	1.716735135394154	Intensified_Fed-batch_D10	JM-05B_Cytiva_feeds_D10
563	541778	Intensified_Fed-batch_D10 / JM-05B_Cytiva_feeds_D10	Q8BH82;Q8BH82	Q8BH82	1.644230542244984	1.644230542244984	0.0169063316484463	0.0443082262231752	10	Q8BH82	Napepld	N-acyl-phosphatidylethanolamine-hydrolyzing phospholipase D	NAPEP_MOUSE	2	212.58109844609243	3.1258109844609243	Intensified_Fed-batch_D10	JM-05B_Cytiva_feeds_D10
574	548256	Intensified_Fed-batch_D10 / JM-05B_Cytiva_feeds_D10	Q8CGF1;Q8CGF1	Q8CGF1	0.6120060346316887	0.6120060346316887	0.0173381650582013	0.0449029909007162	14	Q8CGF1	Arhgap29	Rho GTPase-activating protein 29	RHG29_MOUSE	1	52.83829138062548	1.5283829138062548	Intensified_Fed-batch_D10	JM-05B_Cytiva_feeds_D10
585	555612	Intensified_Fed-batch_D10 / JM-05B_Cytiva_feeds_D10	A0A0B4J2A2;A0A0B4J2A2	A0A0B4J2A2	0.9077157862306756	0.9077157862306756	0.0178387163214079	0.0455877699537889	14	A0A0B4J2A2	PPIAL4C	Peptidyl-prolyl cis-trans isomerase A-like 4C	PAL4C_HUMAN	2	87.60727665576835	1.8760727665576835	Intensified_Fed-batch_D10	JM-05B_Cytiva_feeds_D10
592	558881	Intensified_Fed-batch_D10 / JM-05B_Cytiva_feeds_D10	P05371;P05371	P05371	0.7853486474936172	0.7853486474936172	0.0180636358324555	0.0458925504690291	14	P05371	Clu	Clusterin	CLUS_RAT	7	72.35087791728444	1.7235087791728445	Intensified_Fed-batch_D10	JM-05B_Cytiva_feeds_D10
594	559952	Intensified_Fed-batch_D10 / JM-05B_Cytiva_feeds_D10	Q6VH22;Q6VH22	Q6VH22	1.1138508745086035	1.1138508745086035	0.0181418818388011	0.0460032826311797	10	Q6VH22	Ift172	Intraflagellar transport protein 172 homolog	IF172_MOUSE	1	116.42255703351964	2.1642255703351965	Intensified_Fed-batch_D10	JM-05B_Cytiva_feeds_D10
599	565728	Intensified_Fed-batch_D10 / JM-05B_Cytiva_feeds_D10	Q9D6K5;Q9D6K5	Q9D6K5	0.7908225597850753	0.7908225597850753	0.0185493516345779	0.0465562077270545	14	Q9D6K5	Synj2bp	Synaptojanin-2-binding protein	SYJ2B_MOUSE	1	73.00605841531633	1.730060584153163	Intensified_Fed-batch_D10	JM-05B_Cytiva_feeds_D10
607	570994	Intensified_Fed-batch_D10 / JM-05B_Cytiva_feeds_D10	Q6AYQ8;Q6AYQ8;Q8R0F8;Q8R0F8	Q6AYQ8;Q8R0F8	1.3799176261754482	1.3799176261754482	0.0189222305194805	0.0470540674964743	14	Q6AYQ8;Q8R0F8	Fahd1	Acylpyruvase FAHD1, mitochondrial;Acylpyruvase FAHD1, mitochondrial	FAHD1_RAT;FAHD1_MOUSE	1	160.2535109214917	2.602535109214917	Intensified_Fed-batch_D10	JM-05B_Cytiva_feeds_D10
609	571233	Intensified_Fed-batch_D10 / JM-05B_Cytiva_feeds_D10	P62814;P62814;P62815;P62815	P62814;P62815	0.6865950344565733	0.6865950344565733	0.018940612274135	0.0470800713662349	14	P62814;P62815	Atp6v1b2	V-type proton ATPase subunit B, brain isoform;V-type proton ATPase subunit B, brain isoform	VATB2_MOUSE;VATB2_RAT	18	60.94804295056251	1.609480429505625	Intensified_Fed-batch_D10	JM-05B_Cytiva_feeds_D10
613	573903	Intensified_Fed-batch_D10 / JM-05B_Cytiva_feeds_D10	Q9NZ45;Q9NZ45	Q9NZ45	0.9264379589392944	0.9264379589392944	0.0191304261598567	0.0473306578165132	12	Q9NZ45	CISD1	CDGSH iron-sulfur domain-containing protein 1	CISD1_HUMAN	2	90.05776365456836	1.900577636545684	Intensified_Fed-batch_D10	JM-05B_Cytiva_feeds_D10
618	585398	Intensified_Fed-batch_D10 / JM-05B_Cytiva_feeds_D10	Q3ZCJ2;Q3ZCJ2	Q3ZCJ2	0.846753864722439	0.846753864722439	0.0199599556301504	0.048413306273737	14	Q3ZCJ2	AKR1A1	Aldo-keto reductase family 1 member A1	AK1A1_BOVIN	1	79.84497682494818	1.7984497682494818	Intensified_Fed-batch_D10	JM-05B_Cytiva_feeds_D10
623	593770	Intensified_Fed-batch_D10 / JM-05B_Cytiva_feeds_D10	Q3UHH8;Q3UHH8;Q4G148;Q4G148;Q6GX83;Q6GX83	Q3UHH8;Q4G148;Q6GX83	1.6080781055827489	1.6080781055827489	0.0205728753723203	0.0491963814255106	6	Q3UHH8;Q4G148;Q6GX83	Gxylt1;GXYLT1;Gxylt1	Glucoside xylosyltransferase 1	GXLT1_MOUSE;GXLT1_HUMAN;GXLT1_RAT	1	204.8454695478022	3.048454695478022	Intensified_Fed-batch_D10	JM-05B_Cytiva_feeds_D10
