## Supplementary material for "Fatty Acid β-oxidation and Ferroptosis Define a Survival-Productivity Trade Off in CHO fed-Batch Bioreactors": JM-05B_Cytiva_feeds_D12_vs_Intensified_Fed-batch_D12_DOWNREGULATED.tsv

	Unnamed: 0	Comparison (group1/group2)	Group	ProteinGroups	AVG Log2 Ratio	Absolute AVG Log2 Ratio	Pvalue	Qvalue	# of Ratios	UniProtIds	Genes	ProteinDescriptions	ProteinNames	# Unique Total Peptides	% Change	Ratio	Condition Numerator	Condition Denominator	GO Cellular Component	GO Molecular Function	GO Biological Process
0	41	Intensified_Fed-batch_D12 / JM-05B_Cytiva_feeds_D12	P51912;P51912;Q95JC7;Q95JC7	P51912;Q95JC7	-1.440492718426721	1.440492718426721	9.94428134791393e-12	3.253593834311712e-07	16	P51912;Q95JC7	Slc1a5;SLC1A5	Neutral amino acid transporter B(0)	AAAT_MOUSE;AAAT_BOVIN	4	-63.155854964506354	0.3684414503549364	Intensified_Fed-batch_D12	JM-05B_Cytiva_feeds_D12
1	147	Intensified_Fed-batch_D12 / JM-05B_Cytiva_feeds_D12	Q6VEU1;Q6VEU1	Q6VEU1	-0.7080208003550117	0.7080208003550117	1.4083103990143272e-10	1.342051757677614e-06	16	Q6VEU1	Nob1	RNA-binding protein NOB1	NOB1_RAT	6	-38.784062979822366	0.6121593702017764	Intensified_Fed-batch_D12	JM-05B_Cytiva_feeds_D12
3	343	Intensified_Fed-batch_D12 / JM-05B_Cytiva_feeds_D12	Q9CPP0;Q9CPP0	Q9CPP0	-0.7863643839134661	0.7863643839134661	9.055991198221755e-10	3.737960404178103e-06	16	Q9CPP0	Npm3	Nucleoplasmin-3	NPM3_MOUSE	3	-42.01966331541244	0.5798033668458756	Intensified_Fed-batch_D12	JM-05B_Cytiva_feeds_D12
4	389	Intensified_Fed-batch_D12 / JM-05B_Cytiva_feeds_D12	P49717;P49717	P49717	-0.8725952901416377	0.8725952901416377	1.205100956271829e-09	4.386065445471686e-06	16	P49717	Mcm4	DNA replication licensing factor MCM4	MCM4_MOUSE	22	-45.38365369301628	0.5461634630698372	Intensified_Fed-batch_D12	JM-05B_Cytiva_feeds_D12
5	439	Intensified_Fed-batch_D12 / JM-05B_Cytiva_feeds_D12	P33993;P33993	P33993	-0.9123646163720048	0.9123646163720048	1.5143814584776167e-09	4.883370420245959e-06	16	P33993	MCM7	DNA replication licensing factor MCM7	MCM7_HUMAN	14	-46.868646015472414	0.5313135398452759	Intensified_Fed-batch_D12	JM-05B_Cytiva_feeds_D12
6	453	Intensified_Fed-batch_D12 / JM-05B_Cytiva_feeds_D12	P26350;P26350	P26350	-0.7847831889856072	0.7847831889856072	1.6281495291422927e-09	5.083668262211887e-06	16	P26350	Ptma	Prothymosin alpha	PTMA_MOUSE	3	-41.95608198343367	0.5804391801656633	Intensified_Fed-batch_D12	JM-05B_Cytiva_feeds_D12
7	694	Intensified_Fed-batch_D12 / JM-05B_Cytiva_feeds_D12	P57761;P57761	P57761	-1.007705495918661	1.007705495918661	4.441936816447471e-09	9.074960002590118e-06	16	P57761	PCNA	Proliferating cell nuclear antigen	PCNA_CRIGR	10	-50.26634023808898	0.4973365976191101	Intensified_Fed-batch_D12	JM-05B_Cytiva_feeds_D12
9	1363	Intensified_Fed-batch_D12 / JM-05B_Cytiva_feeds_D12	Q99K85;Q99K85	Q99K85	-0.6338749563509801	0.6338749563509801	2.0405849662227172e-08	2.1250384064389143e-05	16	Q99K85	Psat1	Phosphoserine aminotransferase	SERC_MOUSE	17	-35.55568309345922	0.6444431690654078	Intensified_Fed-batch_D12	JM-05B_Cytiva_feeds_D12
10	1392	Intensified_Fed-batch_D12 / JM-05B_Cytiva_feeds_D12	P20944;P20944;Q60522;Q60522	P20944;Q60522	-0.7015319860113055	0.7015319860113055	2.129322948929673e-08	2.165371624680029e-05	16	P20944;Q60522	CD44	CD44 antigen	CD44_CRIGR;CD44_MESAU	4	-38.5081117455355	0.614918882544645	Intensified_Fed-batch_D12	JM-05B_Cytiva_feeds_D12
11	1560	Intensified_Fed-batch_D12 / JM-05B_Cytiva_feeds_D12	Q794F9;Q794F9	Q794F9	-0.8680827955540733	0.8680827955540733	2.743788115766572e-08	2.497482202459616e-05	16	Q794F9	Slc3a2	4F2 cell-surface antigen heavy chain	4F2_RAT	6	-45.21255599212456	0.5478744400787544	Intensified_Fed-batch_D12	JM-05B_Cytiva_feeds_D12
12	1679	Intensified_Fed-batch_D12 / JM-05B_Cytiva_feeds_D12	P49736;P49736	P49736	-0.8960388632872472	0.8960388632872472	3.1843662680121375e-08	2.6889572141333672e-05	16	P49736	MCM2	DNA replication licensing factor MCM2	MCM2_HUMAN	27	-46.263988916205456	0.5373601108379454	Intensified_Fed-batch_D12	JM-05B_Cytiva_feeds_D12
13	1740	Intensified_Fed-batch_D12 / JM-05B_Cytiva_feeds_D12	P54227;P54227	P54227	-0.5916303224665245	0.5916303224665245	3.390025439309473e-08	2.7631976700485893e-05	16	P54227	Stmn1	Stathmin	STMN1_MOUSE	7	-33.6407411896528	0.663592588103472	Intensified_Fed-batch_D12	JM-05B_Cytiva_feeds_D12
14	2184	Intensified_Fed-batch_D12 / JM-05B_Cytiva_feeds_D12	P35637;P35637;P56959;P56959;Q28009;Q28009	P35637;P56959;Q28009	-0.6478029347830235	0.6478029347830235	5.800969646511989e-08	3.76969574331491e-05	16	P35637;P56959;Q28009	FUS;Fus;FUS	RNA-binding protein FUS	FUS_HUMAN;FUS_MOUSE;FUS_BOVIN	12	-36.17484394403132	0.6382515605596868	Intensified_Fed-batch_D12	JM-05B_Cytiva_feeds_D12
15	2195	Intensified_Fed-batch_D12 / JM-05B_Cytiva_feeds_D12	Q9WTV5;Q9WTV5	Q9WTV5	-1.1297875765424523	1.1297875765424523	5.875820189263677e-08	3.7995649807433066e-05	16	Q9WTV5	Psmd9	26S proteasome non-ATPase regulatory subunit 9	PSMD9_RAT	3	-54.30169933314715	0.4569830066685286	Intensified_Fed-batch_D12	JM-05B_Cytiva_feeds_D12
21	3723	Intensified_Fed-batch_D12 / JM-05B_Cytiva_feeds_D12	P53996;P53996	P53996	-0.6362757887987696	0.6362757887987696	1.78955039466755e-07	6.82325195028911e-05	16	P53996	Cnbp	CCHC-type zinc finger nucleic acid binding protein	CNBP_MOUSE	1	-35.662837645865686	0.6433716235413431	Intensified_Fed-batch_D12	JM-05B_Cytiva_feeds_D12
22	3846	Intensified_Fed-batch_D12 / JM-05B_Cytiva_feeds_D12	P24288;P24288	P24288	-0.6338505110143229	0.6338505110143229	1.93154127873951e-07	7.127849102775046e-05	16	P24288	Bcat1	Branched-chain-amino-acid aminotransferase, cytosolic	BCAT1_MOUSE	6	-35.55459112577063	0.6444540887422937	Intensified_Fed-batch_D12	JM-05B_Cytiva_feeds_D12
23	4017	Intensified_Fed-batch_D12 / JM-05B_Cytiva_feeds_D12	Q9Y617;Q9Y617	Q9Y617	-0.6872987356088819	0.6872987356088819	2.1479460341266405e-07	7.59050342947822e-05	16	Q9Y617	PSAT1	Phosphoserine aminotransferase	SERC_HUMAN	4	-37.89844647088776	0.6210155352911224	Intensified_Fed-batch_D12	JM-05B_Cytiva_feeds_D12
26	4861	Intensified_Fed-batch_D12 / JM-05B_Cytiva_feeds_D12	Q922H1;Q922H1	Q922H1	-0.6318322405115303	0.6318322405115303	3.338013686314386e-07	9.748331874065044e-05	16	Q922H1	Prmt3	Protein arginine N-methyltransferase 3	ANM3_MOUSE	10	-35.4643715806985	0.645356284193015	Intensified_Fed-batch_D12	JM-05B_Cytiva_feeds_D12
27	4993	Intensified_Fed-batch_D12 / JM-05B_Cytiva_feeds_D12	Q9Z248;Q9Z248	Q9Z248	-1.4540088251046657	1.4540088251046657	3.5319943785857365e-07	0.0001004219414129	16	Q9Z248	Aebp2	Zinc finger protein AEBP2	AEBP2_MOUSE	1	-63.49942301186859	0.3650057698813141	Intensified_Fed-batch_D12	JM-05B_Cytiva_feeds_D12
28	5245	Intensified_Fed-batch_D12 / JM-05B_Cytiva_feeds_D12	Q61543;Q61543;Q62638;Q62638;Q9Z1E9;Q9Z1E9	Q61543;Q62638;Q9Z1E9	-0.8299093045444214	0.8299093045444214	3.9502161016540083e-07	0.0001068976907364	16	Q61543;Q62638;Q9Z1E9	Glg1;Glg1;GLG1	Golgi apparatus protein 1	GSLG1_MOUSE;GSLG1_RAT;GSLG1_CRIGR	15	-43.74353929748028	0.5625646070251972	Intensified_Fed-batch_D12	JM-05B_Cytiva_feeds_D12
29	5284	Intensified_Fed-batch_D12 / JM-05B_Cytiva_feeds_D12	Q5EA36;Q5EA36;Q5RC41;Q5RC41;Q8C2Q3;Q8C2Q3;Q96PK6;Q96PK6	Q5EA36;Q5RC41;Q8C2Q3;Q96PK6	-0.6671785413728457	0.6671785413728457	4.025616853227939e-07	0.0001081408049448	16	Q5EA36;Q5RC41;Q8C2Q3;Q96PK6	RBM14;RBM14;Rbm14;RBM14	RNA-binding protein 14	RBM14_BOVIN;RBM14_PONAB;RBM14_MOUSE;RBM14_HUMAN	11	-37.02629482405594	0.6297370517594406	Intensified_Fed-batch_D12	JM-05B_Cytiva_feeds_D12
32	5874	Intensified_Fed-batch_D12 / JM-05B_Cytiva_feeds_D12	Q66HD3;Q66HD3;Q99MD9;Q99MD9	Q66HD3;Q99MD9	-0.875359221160806	0.875359221160806	5.118642449517697e-07	0.0001237229202206	16	Q66HD3;Q99MD9	Nasp	Nuclear autoantigenic sperm protein	NASP_RAT;NASP_MOUSE	10	-45.48818812360091	0.545118118763991	Intensified_Fed-batch_D12	JM-05B_Cytiva_feeds_D12
34	6062	Intensified_Fed-batch_D12 / JM-05B_Cytiva_feeds_D12	Q3UA06;Q3UA06;Q5XHZ9;Q5XHZ9	Q3UA06;Q5XHZ9	-0.9607223416062824	0.9607223416062824	5.536622265789275e-07	0.0001297004107904	16	Q3UA06;Q5XHZ9	Trip13	Pachytene checkpoint protein 2 homolog	PCH2_MOUSE;PCH2_RAT	4	-48.62004049148252	0.5137995950851748	Intensified_Fed-batch_D12	JM-05B_Cytiva_feeds_D12
38	6622	Intensified_Fed-batch_D12 / JM-05B_Cytiva_feeds_D12	P49327;P49327	P49327	-0.7364067263714034	0.7364067263714034	6.747012981187332e-07	0.0001446485012526	16	P49327	FASN	Fatty acid synthase	FAS_HUMAN	4	-39.976752839399246	0.6002324716060076	Intensified_Fed-batch_D12	JM-05B_Cytiva_feeds_D12
40	6943	Intensified_Fed-batch_D12 / JM-05B_Cytiva_feeds_D12	O94992;O94992;Q0X0C4;Q0X0C4;Q5M9G1;Q5M9G1;Q8R409;Q8R409;Q96MH2;Q96MH2	O94992;Q0X0C4;Q5M9G1;Q8R409;Q96MH2	-0.8595277161133735	0.8595277161133735	7.560851341404972e-07	0.0001545586332501	16	O94992;Q0X0C4;Q5M9G1;Q8R409;Q96MH2	HEXIM1;HEXIM1;Hexim1;Hexim1;HEXIM2	Protein HEXIM1;Protein HEXIM1;Protein HEXIM1;Protein HEXIM1;Protein HEXIM2	HEXI1_HUMAN;HEXI1_BOVIN;HEXI1_RAT;HEXI1_MOUSE;HEXI2_HUMAN	1	-44.88670514708252	0.5511329485291748	Intensified_Fed-batch_D12	JM-05B_Cytiva_feeds_D12
41	6950	Intensified_Fed-batch_D12 / JM-05B_Cytiva_feeds_D12	Q0IIF7;Q0IIF7	Q0IIF7	-1.1503679287111128	1.1503679287111128	7.572107483948238e-07	0.0001546550672071	16	Q0IIF7	USP14	Ubiquitin carboxyl-terminal hydrolase 14	UBP14_BOVIN	11	-54.94896764304712	0.4505103235695288	Intensified_Fed-batch_D12	JM-05B_Cytiva_feeds_D12
42	7053	Intensified_Fed-batch_D12 / JM-05B_Cytiva_feeds_D12	Q6PDI5;Q6PDI5	Q6PDI5	-0.8284452418294965	0.8284452418294965	7.788252493005013e-07	0.0001567695511527	16	Q6PDI5	Ecpas	Proteasome adapter and scaffold protein ECM29	ECM29_MOUSE	28	-43.686420648130905	0.5631357935186909	Intensified_Fed-batch_D12	JM-05B_Cytiva_feeds_D12
46	7551	Intensified_Fed-batch_D12 / JM-05B_Cytiva_feeds_D12	Q13263;Q13263	Q13263	-0.5978285527779207	0.5978285527779207	9.115427428758562e-07	0.0001713633333366	16	Q13263	TRIM28	Transcription intermediary factor 1-beta	TIF1B_HUMAN	1	-33.92522797940223	0.6607477202059777	Intensified_Fed-batch_D12	JM-05B_Cytiva_feeds_D12
47	7589	Intensified_Fed-batch_D12 / JM-05B_Cytiva_feeds_D12	P97311;P97311	P97311	-0.7926366728616215	0.7926366728616215	9.266312365723884e-07	0.0001733493859745	16	P97311	Mcm6	DNA replication licensing factor MCM6	MCM6_MOUSE	23	-42.271192579055786	0.5772880742094422	Intensified_Fed-batch_D12	JM-05B_Cytiva_feeds_D12
50	8581	Intensified_Fed-batch_D12 / JM-05B_Cytiva_feeds_D12	Q5U1Y1;Q5U1Y1;Q64008;Q64008	Q5U1Y1;Q64008	-0.7645442034345928	0.7645442034345928	1.231456624104031e-06	0.0002037451076297	16	Q5U1Y1;Q64008	Rab34	Ras-related protein Rab-34	RAB34_RAT;RAB34_MOUSE	3	-41.13606895315882	0.5886393104684118	Intensified_Fed-batch_D12	JM-05B_Cytiva_feeds_D12
53	9196	Intensified_Fed-batch_D12 / JM-05B_Cytiva_feeds_D12	P18155;P18155	P18155	-1.3591064436722162	1.3591064436722162	1.4509385098651175e-06	0.0002239964061807	16	P18155	Mthfd2	Bifunctional methylenetetrahydrofolate dehydrogenase/cyclohydrolase, mitochondrial	MTDC_MOUSE	2	-61.017634138593145	0.3898236586140685	Intensified_Fed-batch_D12	JM-05B_Cytiva_feeds_D12
56	10156	Intensified_Fed-batch_D12 / JM-05B_Cytiva_feeds_D12	Q2TB18;Q2TB18;Q5RCY5;Q5RCY5	Q2TB18;Q5RCY5	-0.7507463986533583	0.7507463986533583	1.82356321433568e-06	0.0002548748657258	16	Q2TB18;Q5RCY5	ASTE1	Protein asteroid homolog 1	ASTE1_HUMAN;ASTE1_PONAB	1	-40.57039894824453	0.5942960105175548	Intensified_Fed-batch_D12	JM-05B_Cytiva_feeds_D12
57	10465	Intensified_Fed-batch_D12 / JM-05B_Cytiva_feeds_D12	Q64012;Q64012	Q64012	-0.6476192363425022	0.6476192363425022	1.951671523826873e-06	0.0002647787591571	16	Q64012	Raly	RNA-binding protein Raly	RALY_MOUSE	6	-36.16671656591003	0.6383328343408997	Intensified_Fed-batch_D12	JM-05B_Cytiva_feeds_D12
61	11930	Intensified_Fed-batch_D12 / JM-05B_Cytiva_feeds_D12	P63312;P63312;P63313;P63313;P63314;P63314;Q6ZWY8;Q6ZWY8	P63312;P63313;P63314;Q6ZWY8	-0.9706899834595912	0.9706899834595912	2.642112064631958e-06	0.0003144091213834	16	P63312;P63313;P63314;Q6ZWY8	Tmsb10;TMSB10;TMSB10;Tmsb10	Thymosin beta-10	TYB10_RAT;TYB10_HUMAN;TYB10_HORSE;TYB10_MOUSE	2	-48.9738033446378	0.510261966553622	Intensified_Fed-batch_D12	JM-05B_Cytiva_feeds_D12
62	12278	Intensified_Fed-batch_D12 / JM-05B_Cytiva_feeds_D12	P49718;P49718	P49718	-1.0662139151610477	1.0662139151610477	2.8164622279603417e-06	0.0003256953694717	16	P49718	Mcm5	DNA replication licensing factor MCM5	MCM5_MOUSE	24	-52.24293486994651	0.4775706513005349	Intensified_Fed-batch_D12	JM-05B_Cytiva_feeds_D12
63	12385	Intensified_Fed-batch_D12 / JM-05B_Cytiva_feeds_D12	Q6PGH2;Q6PGH2	Q6PGH2	-0.7524952561037936	0.7524952561037936	2.8749932659257765e-06	0.0003295980013916	16	Q6PGH2	Jpt2	Jupiter microtubule associated homolog 2	JUPI2_MOUSE	4	-40.64239679112213	0.5935760320887787	Intensified_Fed-batch_D12	JM-05B_Cytiva_feeds_D12
70	13554	Intensified_Fed-batch_D12 / JM-05B_Cytiva_feeds_D12	Q9CX86;Q9CX86	Q9CX86	-0.8257003645075608	0.8257003645075608	3.5566775567422817e-06	0.0003725650571348	16	Q9CX86	Hnrnpa0	Heterogeneous nuclear ribonucleoprotein A0	ROA0_MOUSE	5	-43.57917621862697	0.5642082378137303	Intensified_Fed-batch_D12	JM-05B_Cytiva_feeds_D12
73	14367	Intensified_Fed-batch_D12 / JM-05B_Cytiva_feeds_D12	Q5EBA0;Q5EBA0;Q9CZU4;Q9CZU4	Q5EBA0;Q9CZU4	-0.6554480502878604	0.6554480502878604	4.079119826508339e-06	0.0004031134523538	16	Q5EBA0;Q9CZU4	Eral1	GTPase Era, mitochondrial;GTPase Era, mitochondrial	ERAL1_RAT;ERAL1_MOUSE	3	-36.512171019608445	0.6348782898039156	Intensified_Fed-batch_D12	JM-05B_Cytiva_feeds_D12
75	15112	Intensified_Fed-batch_D12 / JM-05B_Cytiva_feeds_D12	Q60457;Q60457	Q60457	-0.7775810690958156	0.7775810690958156	4.586780231803887e-06	0.0004308873527819	16	Q60457	SOAT1	Sterol O-acyltransferase 1	SOAT1_CRIGR	3	-41.665594779944215	0.5833440522005578	Intensified_Fed-batch_D12	JM-05B_Cytiva_feeds_D12
78	16401	Intensified_Fed-batch_D12 / JM-05B_Cytiva_feeds_D12	P62960;P62960;P62961;P62961;P67808;P67808;P67809;P67809;Q28618;Q28618	P62960;P62961;P67808;P67809;Q28618	-0.7671151601680128	0.7671151601680128	5.538711032452207e-06	0.0004794784000461	16	P62960;P62961;P67808;P67809;Q28618	Ybx1;Ybx1;YBX1;YBX1;YBX1	Y-box-binding protein 1	YBOX1_MOUSE;YBOX1_RAT;YBOX1_BOVIN;YBOX1_HUMAN;YBOX1_RABIT	3	-41.240874092735126	0.5875912590726488	Intensified_Fed-batch_D12	JM-05B_Cytiva_feeds_D12
83	17154	Intensified_Fed-batch_D12 / JM-05B_Cytiva_feeds_D12	P25206;P25206	P25206	-0.894709064496854	0.894709064496854	6.196228193419872e-06	0.0005128540961457	16	P25206	Mcm3	DNA replication licensing factor MCM3	MCM3_MOUSE	23	-46.21443511325644	0.5378556488674356	Intensified_Fed-batch_D12	JM-05B_Cytiva_feeds_D12
84	17211	Intensified_Fed-batch_D12 / JM-05B_Cytiva_feeds_D12	Q9ESN0;Q9ESN0	Q9ESN0	-0.8165764382904129	0.8165764382904129	6.243748553359329e-06	0.0005150758821414	16	Q9ESN0	Niban1	Protein Niban 1	NIBA1_RAT	7	-43.22122762537215	0.5677877237462785	Intensified_Fed-batch_D12	JM-05B_Cytiva_feeds_D12
85	17297	Intensified_Fed-batch_D12 / JM-05B_Cytiva_feeds_D12	Q3SZ19;Q3SZ19	Q3SZ19	-0.9909979332086616	0.9909979332086616	6.311185290893363e-06	0.0005179730936136	16	Q3SZ19	PSMD9	26S proteasome non-ATPase regulatory subunit 9	PSMD9_BOVIN	1	-49.68703674728487	0.5031296325271513	Intensified_Fed-batch_D12	JM-05B_Cytiva_feeds_D12
88	17885	Intensified_Fed-batch_D12 / JM-05B_Cytiva_feeds_D12	O75607;O75607;Q5RC37;Q5RC37	O75607;Q5RC37	-0.6818635319559985	0.6818635319559985	6.865432536251752e-06	0.0005449887587274	16	O75607;Q5RC37	NPM3	Nucleoplasmin-3	NPM3_HUMAN;NPM3_PONAB	1	-37.66404405495039	0.6233595594504961	Intensified_Fed-batch_D12	JM-05B_Cytiva_feeds_D12
93	18711	Intensified_Fed-batch_D12 / JM-05B_Cytiva_feeds_D12	O54825;O54825;Q13895;Q13895;Q5E9N0;Q5E9N0	O54825;Q13895;Q5E9N0	-0.6226692797337348	0.6226692797337348	7.642319377436358e-06	0.0005799120350247	16	O54825;Q13895;Q5E9N0	Bysl;BYSL;BYSL	Bystin	BYST_MOUSE;BYST_HUMAN;BYST_BOVIN	8	-35.05318330316928	0.6494681669683072	Intensified_Fed-batch_D12	JM-05B_Cytiva_feeds_D12
94	18815	Intensified_Fed-batch_D12 / JM-05B_Cytiva_feeds_D12	Q9BZE4;Q9BZE4	Q9BZE4	-0.6075300161421308	0.6075300161421308	7.752020193897335e-06	0.000585009212442	16	Q9BZE4	GTPBP4	GTP-binding protein 4	GTPB4_HUMAN	12	-34.36805996769044	0.6563194003230955	Intensified_Fed-batch_D12	JM-05B_Cytiva_feeds_D12
95	19085	Intensified_Fed-batch_D12 / JM-05B_Cytiva_feeds_D12	P19891;P19891	P19891	-0.6319106454661378	0.6319106454661378	8.027265264500793e-06	0.0005971863090503	16	P19891	ASNS	Asparagine synthetase [glutamine-hydrolyzing]	ASNS_CRIGR	18	-35.46787874983848	0.6453212125016152	Intensified_Fed-batch_D12	JM-05B_Cytiva_feeds_D12
115	23047	Intensified_Fed-batch_D12 / JM-05B_Cytiva_feeds_D12	P15864;P15864	P15864	-0.6088191544381496	0.6088191544381496	1.2587015733114654e-05	0.0007754036385707	16	P15864	H1-2	Histone H1.2	H12_MOUSE	7	-34.42668001880117	0.6557331998119883	Intensified_Fed-batch_D12	JM-05B_Cytiva_feeds_D12
137	28372	Intensified_Fed-batch_D12 / JM-05B_Cytiva_feeds_D12	P62633;P62633;P62634;P62634;Q3T0Q6;Q3T0Q6;Q5R5R5;Q5R5R5	P62633;P62634;Q3T0Q6;Q5R5R5	-0.6092379826102748	0.6092379826102748	2.0919837251959e-05	0.0010470121690703	16	P62633;P62634;Q3T0Q6;Q5R5R5	CNBP;Cnbp;CNBP;CNBP	CCHC-type zinc finger nucleic acid binding protein	CNBP_HUMAN;CNBP_RAT;CNBP_BOVIN;CNBP_PONAB	6	-34.445713817927896	0.6555428618207211	Intensified_Fed-batch_D12	JM-05B_Cytiva_feeds_D12
138	28429	Intensified_Fed-batch_D12 / JM-05B_Cytiva_feeds_D12	Q13610;Q13610;Q2HJ56;Q2HJ56;Q99LL5;Q99LL5	Q13610;Q2HJ56;Q99LL5	-0.8642566286985912	0.8642566286985912	2.100816760798029e-05	0.0010492334260793	16	Q13610;Q2HJ56;Q99LL5	PWP1;PWP1;Pwp1	Periodic tryptophan protein 1 homolog	PWP1_HUMAN;PWP1_BOVIN;PWP1_MOUSE	1	-45.06706154152996	0.5493293845847004	Intensified_Fed-batch_D12	JM-05B_Cytiva_feeds_D12
146	30215	Intensified_Fed-batch_D12 / JM-05B_Cytiva_feeds_D12	Q8BGG7;Q8BGG7	Q8BGG7	-0.8498362850461332	0.8498362850461332	2.441575058269909e-05	0.0011473350351096	16	Q8BGG7	Ubash3b	Ubiquitin-associated and SH3 domain-containing protein B	UBS3B_MOUSE	9	-44.51523042216271	0.5548476957783729	Intensified_Fed-batch_D12	JM-05B_Cytiva_feeds_D12
150	30993	Intensified_Fed-batch_D12 / JM-05B_Cytiva_feeds_D12	Q921N6;Q921N6	Q921N6	-0.7060194321583532	0.7060194321583532	2.604802802943524e-05	0.0011933240401369	16	Q921N6	Ddx27	Probable ATP-dependent RNA helicase DDX27	DDX27_MOUSE	18	-38.69908268615452	0.6130091731384548	Intensified_Fed-batch_D12	JM-05B_Cytiva_feeds_D12
151	31065	Intensified_Fed-batch_D12 / JM-05B_Cytiva_feeds_D12	O88569;O88569;P22626;P22626	O88569;P22626	-0.6157109281580041	0.6157109281580041	2.619827568703949e-05	0.0011973709863942	16	O88569;P22626	Hnrnpa2b1;HNRNPA2B1	Heterogeneous nuclear ribonucleoproteins A2/B1	ROA2_MOUSE;ROA2_HUMAN	16	-34.73917765811081	0.6526082234188919	Intensified_Fed-batch_D12	JM-05B_Cytiva_feeds_D12
156	31389	Intensified_Fed-batch_D12 / JM-05B_Cytiva_feeds_D12	C8BKD0;C8BKD0;Q58DH8;Q58DH8	C8BKD0;Q58DH8	-0.6942508810937331	0.6942508810937331	2.6808694192976098e-05	0.0012126668132277	16	C8BKD0;Q58DH8	FEN1	Flap endonuclease 1	FEN1_SHEEP;FEN1_BOVIN	6	-38.19698527963896	0.6180301472036104	Intensified_Fed-batch_D12	JM-05B_Cytiva_feeds_D12
159	32010	Intensified_Fed-batch_D12 / JM-05B_Cytiva_feeds_D12	P21272;P21272;P28033;P28033	P21272;P28033	-0.9458712964093146	0.9458712964093146	2.809085154733008e-05	0.0012460136806207	16	P21272;P28033	Cebpb	CCAAT/enhancer-binding protein beta	CEBPB_RAT;CEBPB_MOUSE	2	-48.088405618510265	0.5191159438148973	Intensified_Fed-batch_D12	JM-05B_Cytiva_feeds_D12
161	32602	Intensified_Fed-batch_D12 / JM-05B_Cytiva_feeds_D12	Q9BYG3;Q9BYG3	Q9BYG3	-0.718792319288862	0.718792319288862	2.941401966400581e-05	0.0012810333574621	16	Q9BYG3	NIFK	MKI67 FHA domain-interacting nucleolar phosphoprotein	MK67I_HUMAN	2	-39.23941434749915	0.6076058565250085	Intensified_Fed-batch_D12	JM-05B_Cytiva_feeds_D12
164	33613	Intensified_Fed-batch_D12 / JM-05B_Cytiva_feeds_D12	Q00993;Q00993	Q00993	-1.4053635473593402	1.4053635473593402	3.164057794525194e-05	0.0013365381490839	16	Q00993	Axl	Tyrosine-protein kinase receptor UFO	UFO_MOUSE	3	-62.24769983076121	0.3775230016923879	Intensified_Fed-batch_D12	JM-05B_Cytiva_feeds_D12
174	37244	Intensified_Fed-batch_D12 / JM-05B_Cytiva_feeds_D12	Q91YR5;Q91YR5	Q91YR5	-0.9759891944035064	0.9759891944035064	4.077739561852877e-05	0.0015546046449183	16	Q91YR5	Mettl13	eEF1A lysine and N-terminal methyltransferase	EFNMT_MOUSE	1	-49.16088555853396	0.5083911444146604	Intensified_Fed-batch_D12	JM-05B_Cytiva_feeds_D12
181	38281	Intensified_Fed-batch_D12 / JM-05B_Cytiva_feeds_D12	A5Z1X6;A5Z1X6;B0FYY4;B0FYY4;P53712;P53712;Q9GLP0;Q9GLP0	A5Z1X6;B0FYY4;P53712;Q9GLP0	-0.6685918084257501	0.6685918084257501	4.346518695707912e-05	0.0016121449252908	16	A5Z1X6;B0FYY4;P53712;Q9GLP0	ITGB1	Integrin beta-1	ITB1_CAMBA;ITB1_SHEEP;ITB1_BOVIN;ITB1_PIG	6	-37.087953790640505	0.629120462093595	Intensified_Fed-batch_D12	JM-05B_Cytiva_feeds_D12
182	38981	Intensified_Fed-batch_D12 / JM-05B_Cytiva_feeds_D12	Q3TX08;Q3TX08	Q3TX08	-0.8039706483198152	0.8039706483198152	4.542528570902179e-05	0.0016546311906952	14	Q3TX08	Trmt1	tRNA (guanine(26)-N(2))-dimethyltransferase	TRM1_MOUSE	4	-42.722939809108254	0.5727706019089175	Intensified_Fed-batch_D12	JM-05B_Cytiva_feeds_D12
183	39237	Intensified_Fed-batch_D12 / JM-05B_Cytiva_feeds_D12	Q3T1J9;Q3T1J9;Q5RAE0;Q5RAE0;Q921Y0;Q921Y0;Q9H8S9;Q9H8S9	Q3T1J9;Q5RAE0;Q921Y0;Q9H8S9	-0.8195959355717686	0.8195959355717686	4.615281577003407e-05	0.0016700805526705	16	Q3T1J9;Q5RAE0;Q921Y0;Q9H8S9	Mob1a;MOB1A;Mob1a;MOB1A	MOB kinase activator 1A	MOB1A_RAT;MOB1A_PONAB;MOB1A_MOUSE;MOB1A_HUMAN	2	-43.33993882723828	0.5666006117276172	Intensified_Fed-batch_D12	JM-05B_Cytiva_feeds_D12
198	42551	Intensified_Fed-batch_D12 / JM-05B_Cytiva_feeds_D12	Q92734;Q92734	Q92734	-0.9507695827964427	0.9507695827964427	5.575149298352426e-05	0.0018604199615429	16	Q92734	TFG	Protein TFG	TFG_HUMAN	3	-48.26435872757715	0.5173564127242285	Intensified_Fed-batch_D12	JM-05B_Cytiva_feeds_D12
202	45124	Intensified_Fed-batch_D12 / JM-05B_Cytiva_feeds_D12	Q6VBQ8;Q6VBQ8;Q7YRD0;Q7YRD0;Q9CPS7;Q9CPS7;Q9NRX1;Q9NRX1	Q6VBQ8;Q7YRD0;Q9CPS7;Q9NRX1	-0.6680354161369775	0.6680354161369775	6.40660606339092e-05	0.0020158505376493	16	Q6VBQ8;Q7YRD0;Q9CPS7;Q9NRX1	Pno1;PNO1;Pno1;PNO1	RNA-binding protein PNO1	PNO1_RAT;PNO1_BOVIN;PNO1_MOUSE;PNO1_HUMAN	4	-37.06368634182681	0.6293631365817319	Intensified_Fed-batch_D12	JM-05B_Cytiva_feeds_D12
214	46780	Intensified_Fed-batch_D12 / JM-05B_Cytiva_feeds_D12	Q62764;Q62764	Q62764	-0.7387999645242295	0.7387999645242295	6.977110694933214e-05	0.002117694260814	16	Q62764	Ybx3	Y-box-binding protein 3	YBOX3_RAT	10	-40.07624083855442	0.5992375916144558	Intensified_Fed-batch_D12	JM-05B_Cytiva_feeds_D12
221	48306	Intensified_Fed-batch_D12 / JM-05B_Cytiva_feeds_D12	Q16832;Q16832;Q62371;Q62371	Q16832;Q62371	-1.1532807650494248	1.1532807650494248	7.533292501953745e-05	0.0022142768039702	16	Q16832;Q62371	DDR2;Ddr2	Discoidin domain-containing receptor 2	DDR2_HUMAN;DDR2_MOUSE	8	-55.03983500932749	0.4496016499067251	Intensified_Fed-batch_D12	JM-05B_Cytiva_feeds_D12
224	48472	Intensified_Fed-batch_D12 / JM-05B_Cytiva_feeds_D12	Q5JTH9;Q5JTH9	Q5JTH9	-0.7115116297291917	0.7115116297291917	7.588358475461099e-05	0.0022229278731592	16	Q5JTH9	RRP12	RRP12-like protein	RRP12_HUMAN	15	-38.932005587050334	0.6106799441294967	Intensified_Fed-batch_D12	JM-05B_Cytiva_feeds_D12
227	48832	Intensified_Fed-batch_D12 / JM-05B_Cytiva_feeds_D12	Q96T23;Q96T23	Q96T23	-1.1773803665540086	1.1773803665540086	7.719677669219066e-05	0.0022445744528748	14	Q96T23	RSF1	Remodeling and spacing factor 1	RSF1_HUMAN	2	-55.78463715090596	0.4421536284909403	Intensified_Fed-batch_D12	JM-05B_Cytiva_feeds_D12
231	49277	Intensified_Fed-batch_D12 / JM-05B_Cytiva_feeds_D12	B0VXE8;B0VXE8;B0VXL7;B0VXL7;B6A7Q3;B6A7Q3;C0RW22;C0RW22;O35495;O35495;O94921;O94921	B0VXE8;B0VXL7;B6A7Q3;C0RW22;O35495;O94921	-1.0772613765208587	1.0772613765208587	7.895645819000617e-05	0.0022750079561491	16	B0VXE8;B0VXL7;B6A7Q3;C0RW22;O35495;O94921	CDK14;CDK14;CDK14;CDK14;Cdk14;CDK14	Cyclin-dependent kinase 14	CDK14_CALJA;CDK14_PLEMO;CDK14_RABIT;CDK14_DASNO;CDK14_MOUSE;CDK14_HUMAN	1	-52.607238781632745	0.4739276121836725	Intensified_Fed-batch_D12	JM-05B_Cytiva_feeds_D12
238	50940	Intensified_Fed-batch_D12 / JM-05B_Cytiva_feeds_D12	A0A0G2JEB6;A0A0G2JEB6	A0A0G2JEB6	-1.317606509158152	1.317606509158152	8.521470692657037e-05	0.0023753019614009	12	A0A0G2JEB6	Cfap47	Cilia and flagella-associated protein 47	CFA47_MOUSE	1	-59.88000056232386	0.4011999943767614	Intensified_Fed-batch_D12	JM-05B_Cytiva_feeds_D12
241	51655	Intensified_Fed-batch_D12 / JM-05B_Cytiva_feeds_D12	O60675;O60675;Q61827;Q61827	O60675;Q61827	-1.1368886131255722	1.1368886131255722	8.797519928025793e-05	0.0024182245916764	13	O60675;Q61827	MAFK;Mafk	Transcription factor MafK	MAFK_HUMAN;MAFK_MOUSE	1	-54.52607661764801	0.4547392338235199	Intensified_Fed-batch_D12	JM-05B_Cytiva_feeds_D12
246	53206	Intensified_Fed-batch_D12 / JM-05B_Cytiva_feeds_D12	Q60437;Q60437	Q60437	-0.6651566970127246	0.6651566970127246	9.41741218939256e-05	0.0025131776485968	16	Q60437	BAIAP2	Brain-specific angiogenesis inhibitor 1-associated protein 2	BAIP2_CRIGR	10	-36.93797935457116	0.6306202064542884	Intensified_Fed-batch_D12	JM-05B_Cytiva_feeds_D12
247	53887	Intensified_Fed-batch_D12 / JM-05B_Cytiva_feeds_D12	A1A5P2;A1A5P2;Q15050;Q15050;Q9CYH6;Q9CYH6	A1A5P2;Q15050;Q9CYH6	-1.6027048738506298	1.6027048738506298	9.720581284659716e-05	0.0025612378948187	14	A1A5P2;Q15050;Q9CYH6	Rrs1;RRS1;Rrs1	Ribosome biogenesis regulatory protein homolog	RRS1_RAT;RRS1_HUMAN;RRS1_MOUSE	1	-67.07409212079321	0.329259078792068	Intensified_Fed-batch_D12	JM-05B_Cytiva_feeds_D12
250	54898	Intensified_Fed-batch_D12 / JM-05B_Cytiva_feeds_D12	Q3SX30;Q3SX30;Q5RDN3;Q5RDN3;Q5XIU5;Q5XIU5;Q92530;Q92530	Q3SX30;Q5RDN3;Q5XIU5;Q92530	-0.9505677226285312	0.9505677226285312	0.0001015444888762	0.0026263286520038	16	Q3SX30;Q5RDN3;Q5XIU5;Q92530	PSMF1;PSMF1;Psmf1;PSMF1	Proteasome inhibitor PI31 subunit	PSMF1_BOVIN;PSMF1_PONAB;PSMF1_RAT;PSMF1_HUMAN	2	-48.25711943196447	0.5174288056803553	Intensified_Fed-batch_D12	JM-05B_Cytiva_feeds_D12
276	59892	Intensified_Fed-batch_D12 / JM-05B_Cytiva_feeds_D12	Q16739;Q16739	Q16739	-1.219178383247263	1.219178383247263	0.0001245785102854	0.0029534595293949	16	Q16739	UGCG	Ceramide glucosyltransferase	CEGT_HUMAN	2	-57.04727350714921	0.4295272649285079	Intensified_Fed-batch_D12	JM-05B_Cytiva_feeds_D12
281	60549	Intensified_Fed-batch_D12 / JM-05B_Cytiva_feeds_D12	O89038;O89038;Q14814;Q14814;Q63943;Q63943	O89038;Q14814;Q63943	-1.0641885824727615	1.0641885824727615	0.0001277686977687	0.0029961455032244	14	O89038;Q14814;Q63943	Mef2d;MEF2D;Mef2d	Myocyte-specific enhancer factor 2D	MEF2D_RAT;MEF2D_HUMAN;MEF2D_MOUSE	1	-52.17584385814264	0.4782415614185735	Intensified_Fed-batch_D12	JM-05B_Cytiva_feeds_D12
285	61183	Intensified_Fed-batch_D12 / JM-05B_Cytiva_feeds_D12	E9Q6J5;E9Q6J5;Q5SQY2;Q5SQY2;Q6AYJ2;Q6AYJ2;Q8NFC6;Q8NFC6;Q96IK1;Q96IK1	E9Q6J5;Q5SQY2;Q6AYJ2;Q8NFC6;Q96IK1	-0.624583913629565	0.624583913629565	0.0001310135938516	0.003040434425386	16	E9Q6J5;Q5SQY2;Q6AYJ2;Q8NFC6;Q96IK1	Bod1l;Bod1;Bod1;BOD1L1;BOD1	Biorientation of chromosomes in cell division protein 1-like 1;Biorientation of chromosomes in cell division protein 1;Biorientation of chromosomes in cell division protein 1;Biorientation of chromosomes in cell division protein 1-like 1;Biorientation of chromosomes in cell division protein 1	BD1L1_MOUSE;BOD1_MOUSE;BOD1_RAT;BD1L1_HUMAN;BOD1_HUMAN	1	-35.13931855433289	0.6486068144566711	Intensified_Fed-batch_D12	JM-05B_Cytiva_feeds_D12
291	61917	Intensified_Fed-batch_D12 / JM-05B_Cytiva_feeds_D12	O15397;O15397;Q7TMY7;Q7TMY7	O15397;Q7TMY7	-1.3075930189201626	1.3075930189201626	0.0001346362153335	0.0030875036453445	12	O15397;Q7TMY7	IPO8;Ipo8	Importin-8	IPO8_HUMAN;IPO8_MOUSE	1	-59.60056613591425	0.4039943386408575	Intensified_Fed-batch_D12	JM-05B_Cytiva_feeds_D12
302	64272	Intensified_Fed-batch_D12 / JM-05B_Cytiva_feeds_D12	O95347;O95347	O95347	-0.899197249756151	0.899197249756151	0.000146586888726	0.0032383493866529	16	O95347	SMC2	Structural maintenance of chromosomes protein 2	SMC2_HUMAN	12	-46.38150054840078	0.5361849945159922	Intensified_Fed-batch_D12	JM-05B_Cytiva_feeds_D12
303	64910	Intensified_Fed-batch_D12 / JM-05B_Cytiva_feeds_D12	Q99NB8;Q99NB8	Q99NB8	-0.864581476017009	0.864581476017009	0.0001501471539727	0.0032844013448768	14	Q99NB8	Ubqln4	Ubiquilin-4	UBQL4_MOUSE	3	-45.0794292341913	0.549205707658087	Intensified_Fed-batch_D12	JM-05B_Cytiva_feeds_D12
307	66009	Intensified_Fed-batch_D12 / JM-05B_Cytiva_feeds_D12	Q6A0A9;Q6A0A9	Q6A0A9	-1.1987074341944777	1.1987074341944777	0.0001561714791225	0.0033593026944869	16	Q6A0A9	FAM120A	Constitutive coactivator of PPAR-gamma-like protein 1	F120A_MOUSE	1	-56.43345637858874	0.4356654362141125	Intensified_Fed-batch_D12	JM-05B_Cytiva_feeds_D12
336	73767	Intensified_Fed-batch_D12 / JM-05B_Cytiva_feeds_D12	Q14566;Q14566	Q14566	-1.6195694554225566	1.6195694554225566	0.000203380732586	0.0039147561882784	15	Q14566	MCM6	DNA replication licensing factor MCM6	MCM6_HUMAN	2	-67.45674315410159	0.3254325684589841	Intensified_Fed-batch_D12	JM-05B_Cytiva_feeds_D12
353	76357	Intensified_Fed-batch_D12 / JM-05B_Cytiva_feeds_D12	Q5FVC2;Q5FVC2;Q60875;Q60875	Q5FVC2;Q60875	-0.6950123064827669	0.6950123064827669	0.0002195525979258	0.004082563217777	16	Q5FVC2;Q60875	Arhgef2	Rho guanine nucleotide exchange factor 2	ARHG2_RAT;ARHG2_MOUSE	4	-38.22959506004584	0.6177040493995416	Intensified_Fed-batch_D12	JM-05B_Cytiva_feeds_D12
357	76554	Intensified_Fed-batch_D12 / JM-05B_Cytiva_feeds_D12	Q9CQ71;Q9CQ71	Q9CQ71	-0.8242736382723488	0.8242736382723488	0.0002209176396868	0.004097466142225	16	Q9CQ71	Rpa3	Replication protein A 14 kDa subunit	RFA3_MOUSE	2	-43.52335230340086	0.5647664769659914	Intensified_Fed-batch_D12	JM-05B_Cytiva_feeds_D12
358	77001	Intensified_Fed-batch_D12 / JM-05B_Cytiva_feeds_D12	Q8CI11;Q8CI11	Q8CI11	-0.6201048224607951	0.6201048224607951	0.0002238746929675	0.0041281944468352	16	Q8CI11	Gnl3	Guanine nucleotide-binding protein-like 3	GNL3_MOUSE	4	-34.93763466150103	0.6506236533849897	Intensified_Fed-batch_D12	JM-05B_Cytiva_feeds_D12
368	79651	Intensified_Fed-batch_D12 / JM-05B_Cytiva_feeds_D12	P63036;P63036;P63037;P63037	P63036;P63037	-0.6222180572232767	0.6222180572232767	0.000241863954683	0.0043114778542741	16	P63036;P63037	Dnaja1	DnaJ homolog subfamily A member 1	DNJA1_RAT;DNJA1_MOUSE	9	-35.03286712534587	0.6496713287465413	Intensified_Fed-batch_D12	JM-05B_Cytiva_feeds_D12
370	79981	Intensified_Fed-batch_D12 / JM-05B_Cytiva_feeds_D12	D3ZPX4;D3ZPX4;O75051;O75051;P51805;P51805;P70206;P70206;P70207;P70207;P70208;P70208;Q80UG2;Q80UG2;Q9HCM2;Q9HCM2;Q9UIW2;Q9UIW2	D3ZPX4;O75051;P51805;P70206;P70207;P70208;Q80UG2;Q9HCM2;Q9UIW2	-1.3013329039523789	1.3013329039523789	0.0002442098512907	0.0043353109004835	14	D3ZPX4;O75051;P51805;P70206;P70207;P70208;Q80UG2;Q9HCM2;Q9UIW2	Plxna3;PLXNA2;PLXNA3;Plxna1;Plxna2;Plxna3;Plxna4;PLXNA4;PLXNA1	Plexin-A3;Plexin-A2;Plexin-A3;Plexin-A1;Plexin-A2;Plexin-A3;Plexin-A4;Plexin-A4;Plexin-A1	PLXA3_RAT;PLXA2_HUMAN;PLXA3_HUMAN;PLXA1_MOUSE;PLXA2_MOUSE;PLXA3_MOUSE;PLXA4_MOUSE;PLXA4_HUMAN;PLXA1_HUMAN	1	-59.42488479755339	0.405751152024466	Intensified_Fed-batch_D12	JM-05B_Cytiva_feeds_D12
373	80380	Intensified_Fed-batch_D12 / JM-05B_Cytiva_feeds_D12	O95155;O95155;Q9ES00;Q9ES00	O95155;Q9ES00	-0.5982559004703488	0.5982559004703488	0.0002470425996795	0.0043639080528949	16	O95155;Q9ES00	UBE4B;Ube4b	Ubiquitin conjugation factor E4 B	UBE4B_HUMAN;UBE4B_MOUSE	5	-33.94479740944026	0.6605520259055974	Intensified_Fed-batch_D12	JM-05B_Cytiva_feeds_D12
416	93088	Intensified_Fed-batch_D12 / JM-05B_Cytiva_feeds_D12	Q61881;Q61881	Q61881	-1.0618356706224317	1.0618356706224317	0.0003469699863967	0.0052923760030161	16	Q61881	Mcm7	DNA replication licensing factor MCM7	MCM7_MOUSE	6	-52.09778312418511	0.4790221687581489	Intensified_Fed-batch_D12	JM-05B_Cytiva_feeds_D12
417	93207	Intensified_Fed-batch_D12 / JM-05B_Cytiva_feeds_D12	P02253;P02253;P16403;P16403	P02253;P16403	-0.6395722839116742	0.6395722839116742	0.0003478707824714	0.005299212230819	16	P02253;P16403	H1-2	Histone H1.2	H12_BOVIN;H12_HUMAN	2	-35.809677424749665	0.6419032257525034	Intensified_Fed-batch_D12	JM-05B_Cytiva_feeds_D12
429	95532	Intensified_Fed-batch_D12 / JM-05B_Cytiva_feeds_D12	P13864;P13864;Q9Z330;Q9Z330	P13864;Q9Z330	-0.5834912138255466	0.5834912138255466	0.0003691867386876	0.0054871877978201	14	P13864;Q9Z330	Dnmt1	DNA (cytosine-5)-methyltransferase 1	DNMT1_MOUSE;DNMT1_RAT	3	-33.265310762996506	0.667346892370035	Intensified_Fed-batch_D12	JM-05B_Cytiva_feeds_D12
430	95710	Intensified_Fed-batch_D12 / JM-05B_Cytiva_feeds_D12	Q9R1Z8;Q9R1Z8	Q9R1Z8	-0.670193314872963	0.670193314872963	0.0003708067249486	0.0055010158408242	16	Q9R1Z8	Sorbs3	Vinexin	VINEX_MOUSE	2	-37.157752426481295	0.6284224757351871	Intensified_Fed-batch_D12	JM-05B_Cytiva_feeds_D12
439	97679	Intensified_Fed-batch_D12 / JM-05B_Cytiva_feeds_D12	Q6A0A2;Q6A0A2;Q92615;Q92615	Q6A0A2;Q92615	-0.59708786319935	0.59708786319935	0.0003893771884376	0.0056600851714537	14	Q6A0A2;Q92615	Larp4b;LARP4B	La-related protein 4B	LAR4B_MOUSE;LAR4B_HUMAN	1	-33.891296026285744	0.6610870397371426	Intensified_Fed-batch_D12	JM-05B_Cytiva_feeds_D12
444	99573	Intensified_Fed-batch_D12 / JM-05B_Cytiva_feeds_D12	D4A7H1;D4A7H1;Q8BZ00;Q8BZ00	D4A7H1;Q8BZ00	-0.7272639325182075	0.7272639325182075	0.0004062637738289	0.0057931520957286	16	D4A7H1;Q8BZ00	Slc9a9	Sodium/hydrogen exchanger 9	SL9A9_RAT;SL9A9_MOUSE	1	-39.595159549410674	0.6040484045058933	Intensified_Fed-batch_D12	JM-05B_Cytiva_feeds_D12
451	100565	Intensified_Fed-batch_D12 / JM-05B_Cytiva_feeds_D12	O35988;O35988;P31431;P31431;P34901;P34901;Q5RAT9;Q5RAT9;Q8HZJ6;Q8HZJ6	O35988;P31431;P34901;Q5RAT9;Q8HZJ6	-1.1151374510707424	1.1151374510707424	0.0004156764117073	0.0058689627272686	16	O35988;P31431;P34901;Q5RAT9;Q8HZJ6	Sdc4;SDC4;Sdc4;SDC4;SDC4	Syndecan-4	SDC4_MOUSE;SDC4_HUMAN;SDC4_RAT;SDC4_PONAB;SDC4_PIG	1	-53.83528296209848	0.4616471703790151	Intensified_Fed-batch_D12	JM-05B_Cytiva_feeds_D12
492	112961	Intensified_Fed-batch_D12 / JM-05B_Cytiva_feeds_D12	Q9CQW9;Q9CQW9	Q9CQW9	-0.6753116556762753	0.6753116556762753	0.0005439490830625	0.0068372140890588	16	Q9CQW9	Ifitm3	Interferon-induced transmembrane protein 3	IFM3_MOUSE	2	-37.38030683984365	0.6261969316015635	Intensified_Fed-batch_D12	JM-05B_Cytiva_feeds_D12
497	114249	Intensified_Fed-batch_D12 / JM-05B_Cytiva_feeds_D12	Q62283;Q62283	Q62283	-1.0267136208749	1.0267136208749	0.0005580047261231	0.0069348806628263	14	Q62283	Tspan7	Tetraspanin-7	TSN7_MOUSE	1	-50.91730471774893	0.4908269528225106	Intensified_Fed-batch_D12	JM-05B_Cytiva_feeds_D12
533	124079	Intensified_Fed-batch_D12 / JM-05B_Cytiva_feeds_D12	P0DPD9;P0DPD9;P0DPE0;P0DPE0	P0DPD9;P0DPE0	-0.8808631108989068	0.8808631108989068	0.0006728488114247	0.0076995589588805	12	P0DPD9;P0DPE0	Eef1akmt4-Ece2;Eef1akmt4	EEF1AKMT4-ECE2 readthrough transcript protein;EEF1A lysine methyltransferase 4	EFCE2_MOUSE;EFMT4_MOUSE	1	-45.69575480833706	0.5430424519166294	Intensified_Fed-batch_D12	JM-05B_Cytiva_feeds_D12
542	127277	Intensified_Fed-batch_D12 / JM-05B_Cytiva_feeds_D12	Q01650;Q01650;Q63016;Q63016;Q7YQK4;Q7YQK4;Q9Z127;Q9Z127	Q01650;Q63016;Q7YQK4;Q9Z127	-1.4534534643418284	1.4534534643418284	0.0007124135236404	0.0079475992503811	16	Q01650;Q63016;Q7YQK4;Q9Z127	SLC7A5;Slc7a5;SLC7A5;Slc7a5	Large neutral amino acids transporter small subunit 1	LAT1_HUMAN;LAT1_RAT;LAT1_RABIT;LAT1_MOUSE	2	-63.485369528747285	0.3651463047125272	Intensified_Fed-batch_D12	JM-05B_Cytiva_feeds_D12
543	127720	Intensified_Fed-batch_D12 / JM-05B_Cytiva_feeds_D12	Q6P5B0;Q6P5B0	Q6P5B0	-0.854257113363905	0.854257113363905	0.0007183220383738	0.0079857476880684	16	Q6P5B0	Rrp12	RRP12-like protein	RRP12_MOUSE	5	-44.6849913210897	0.5531500867891029	Intensified_Fed-batch_D12	JM-05B_Cytiva_feeds_D12
550	129932	Intensified_Fed-batch_D12 / JM-05B_Cytiva_feeds_D12	Q8WXH0;Q8WXH0	Q8WXH0	-0.6794913724015602	0.6794913724015602	0.0007462977620789	0.0081555509100147	16	Q8WXH0	SYNE2	Nesprin-2	SYNE2_HUMAN	2	-37.56146349241012	0.6243853650758988	Intensified_Fed-batch_D12	JM-05B_Cytiva_feeds_D12
552	130169	Intensified_Fed-batch_D12 / JM-05B_Cytiva_feeds_D12	Q8BG81;Q8BG81	Q8BG81	-0.6239670005884009	0.6239670005884009	0.0007497923568225	0.0081787559949884	14	Q8BG81	Poldip3	Polymerase delta-interacting protein 3	PDIP3_MOUSE	1	-35.11157744798427	0.6488842255201573	Intensified_Fed-batch_D12	JM-05B_Cytiva_feeds_D12
565	133995	Intensified_Fed-batch_D12 / JM-05B_Cytiva_feeds_D12	Q3UHX9;Q3UHX9	Q3UHX9	-0.6687145188734605	0.6687145188734605	0.0007994908054335	0.0084719013149978	16	Q3UHX9	Spout1	Putative methyltransferase C9orf114 homolog	CI114_MOUSE	2	-37.09330463529652	0.6290669536470348	Intensified_Fed-batch_D12	JM-05B_Cytiva_feeds_D12
566	134629	Intensified_Fed-batch_D12 / JM-05B_Cytiva_feeds_D12	Q1RMT7;Q1RMT7	Q1RMT7	-0.7060995495462977	0.7060995495462977	0.0008086103672458	0.0085281456081973	16	Q1RMT7	RIOK3	Serine/threonine-protein kinase RIO3	RIOK3_BOVIN	1	-38.70248682415182	0.6129751317584818	Intensified_Fed-batch_D12	JM-05B_Cytiva_feeds_D12
568	134924	Intensified_Fed-batch_D12 / JM-05B_Cytiva_feeds_D12	P17480;P17480;P25976;P25976;P25977;P25977	P17480;P25976;P25977	-0.7233790317047812	0.7233790317047812	0.0008125969421082	0.0085512261714429	16	P17480;P25976;P25977	UBTF;Ubtf;Ubtf	Nucleolar transcription factor 1	UBF1_HUMAN;UBF1_MOUSE;UBF1_RAT	4	-39.43228170809433	0.6056771829190567	Intensified_Fed-batch_D12	JM-05B_Cytiva_feeds_D12
579	138977	Intensified_Fed-batch_D12 / JM-05B_Cytiva_feeds_D12	A1A4R1;A1A4R1;P02262;P02262;P0C0S8;P0C0S8;P0C0S9;P0C0S9;P0CC09;P0CC09;P20671;P20671;Q16777;Q16777;Q3ZBX9;Q3ZBX9;Q4R3X5;Q4R3X5;Q64523;Q64523;Q6FI13;Q6FI13;Q6GSS7;Q6GSS7;Q96KK5;Q96KK5;Q99878;Q99878;Q9BTM1;Q9BTM1	A1A4R1;P02262;P0C0S8;P0C0S9;P0CC09;P20671;Q16777;Q3ZBX9;Q4R3X5;Q64523;Q6FI13;Q6GSS7;Q96KK5;Q99878;Q9BTM1	-1.4668042528934058	1.4668042528934058	0.0008706119449745	0.0088947902505827	16	A1A4R1;P02262;P0C0S8;P0C0S9;P0CC09;P20671;Q16777;Q3ZBX9;Q4R3X5;Q64523;Q6FI13;Q6GSS7;Q96KK5;Q99878;Q9BTM1	H2AC20;;H2AC11;;H2ac18;H2AC7;H2AC20;H2AJ;H2AJ;H2ac20;H2AC18;Hist2h2aa1;H2AC12;H2AC14;H2AJ	Histone H2A type 2-C;Histone H2A type 1;Histone H2A type 1;Histone H2A type 1;Histone H2A type 2-A;Histone H2A type 1-D;Histone H2A type 2-C;Histone H2A.J;Histone H2A.J;Histone H2A type 2-C;Histone H2A type 2-A;Histone H2A type 2-A;Histone H2A type 1-H;Histone H2A type 1-J;Histone H2A.J	H2A2C_BOVIN;H2A1_RAT;H2A1_HUMAN;H2A1_BOVIN;H2A2A_RAT;H2A1D_HUMAN;H2A2C_HUMAN;H2AJ_BOVIN;H2AJ_MACFA;H2A2C_MOUSE;H2A2A_HUMAN;H2A2A_MOUSE;H2A1H_HUMAN;H2A1J_HUMAN;H2AJ_HUMAN	1	-63.82171946087136	0.3617828053912863	Intensified_Fed-batch_D12	JM-05B_Cytiva_feeds_D12
584	140238	Intensified_Fed-batch_D12 / JM-05B_Cytiva_feeds_D12	Q9WTR1;Q9WTR1;Q9WUD2;Q9WUD2	Q9WTR1;Q9WUD2	-0.6395983650923918	0.6395983650923918	0.0008885219247588	0.008996376614977	16	Q9WTR1;Q9WUD2	Trpv2	Transient receptor potential cation channel subfamily V member 2	TRPV2_MOUSE;TRPV2_RAT	3	-35.81083785313074	0.6418916214686926	Intensified_Fed-batch_D12	JM-05B_Cytiva_feeds_D12
595	143487	Intensified_Fed-batch_D12 / JM-05B_Cytiva_feeds_D12	Q69ZR2;Q69ZR2;Q9ULT8;Q9ULT8	Q69ZR2;Q9ULT8	-0.5883749033515067	0.5883749033515067	0.0009350834309395	0.0092531995248674	12	Q69ZR2;Q9ULT8	Hectd1;HECTD1	E3 ubiquitin-protein ligase HECTD1	HECD1_MOUSE;HECD1_HUMAN	1	-33.49083347671895	0.6650916652328105	Intensified_Fed-batch_D12	JM-05B_Cytiva_feeds_D12
603	145837	Intensified_Fed-batch_D12 / JM-05B_Cytiva_feeds_D12	Q8BW10;Q8BW10	Q8BW10	-0.9634008815906396	0.9634008815906396	0.000969542025045	0.0094395890116248	16	Q8BW10	Nob1	RNA-binding protein NOB1	NOB1_MOUSE	1	-48.71534517739271	0.5128465482260729	Intensified_Fed-batch_D12	JM-05B_Cytiva_feeds_D12
607	146927	Intensified_Fed-batch_D12 / JM-05B_Cytiva_feeds_D12	Q0VC06;Q0VC06;Q6NSQ7;Q6NSQ7	Q0VC06;Q6NSQ7	-0.7780491129808669	0.7780491129808669	0.0009856797906468	0.0095254742667513	16	Q0VC06;Q6NSQ7	LTV1;Ltv1	Protein LTV1 homolog	LTV1_BOVIN;LTV1_MOUSE	2	-41.684516750618464	0.5831548324938154	Intensified_Fed-batch_D12	JM-05B_Cytiva_feeds_D12
608	146998	Intensified_Fed-batch_D12 / JM-05B_Cytiva_feeds_D12	Q5RBM8;Q5RBM8;Q8R4X3;Q8R4X3;Q8SQ27;Q8SQ27;Q9NTZ6;Q9NTZ6	Q5RBM8;Q8R4X3;Q8SQ27;Q9NTZ6	-0.5955493450193436	0.5955493450193436	0.0009865229448738	0.0095290577240693	16	Q5RBM8;Q8R4X3;Q8SQ27;Q9NTZ6	RBM12;Rbm12;RBM12;RBM12	RNA-binding protein 12	RBM12_PONAB;RBM12_MOUSE;RBM12_MACMU;RBM12_HUMAN	6	-33.820758808240384	0.6617924119175962	Intensified_Fed-batch_D12	JM-05B_Cytiva_feeds_D12
662	167789	Intensified_Fed-batch_D12 / JM-05B_Cytiva_feeds_D12	Q4AEE3;Q4AEE3	Q4AEE3	-1.2470724306508685	1.2470724306508685	0.0013209205204799	0.0111780940770513	16	Q4AEE3	DNASE1	Deoxyribonuclease-1	DNAS1_HORSE	1	-57.8697737302224	0.421302262697776	Intensified_Fed-batch_D12	JM-05B_Cytiva_feeds_D12
673	171185	Intensified_Fed-batch_D12 / JM-05B_Cytiva_feeds_D12	Q62665;Q62665	Q62665	-0.9012406452767386	0.9012406452767386	0.0013811958471381	0.0114562944455724	16	Q62665	Lgals8	Galectin-8	LEG8_RAT	1	-46.45739063151988	0.5354260936848012	Intensified_Fed-batch_D12	JM-05B_Cytiva_feeds_D12
682	174428	Intensified_Fed-batch_D12 / JM-05B_Cytiva_feeds_D12	Q15052;Q15052	Q15052	-1.1066052896365104	1.1066052896365104	0.0014401366246789	0.0117231469876798	14	Q15052	ARHGEF6	Rho guanine nucleotide exchange factor 6	ARHG6_HUMAN	2	-53.56145389038327	0.4643854610961672	Intensified_Fed-batch_D12	JM-05B_Cytiva_feeds_D12
696	178096	Intensified_Fed-batch_D12 / JM-05B_Cytiva_feeds_D12	P02804;P02804	P02804	-1.928748614483891	1.928748614483891	0.00150824846315	0.0120246774304445	15	P02804	MT1	Metallothionein-1	MT1_CRIGR	1	-73.73431007652852	0.2626568992347148	Intensified_Fed-batch_D12	JM-05B_Cytiva_feeds_D12
707	183095	Intensified_Fed-batch_D12 / JM-05B_Cytiva_feeds_D12	Q5DTN8;Q5DTN8;Q5VZ66;Q5VZ66	Q5DTN8;Q5VZ66	-0.8345498470150763	0.8345498470150763	0.0016035853562723	0.012435757061078	12	Q5DTN8;Q5VZ66	Jakmip3;JAKMIP3	Janus kinase and microtubule-interacting protein 3	JKIP3_MOUSE;JKIP3_HUMAN	1	-43.92420193006564	0.5607579806993437	Intensified_Fed-batch_D12	JM-05B_Cytiva_feeds_D12
720	189893	Intensified_Fed-batch_D12 / JM-05B_Cytiva_feeds_D12	Q09143;Q09143	Q09143	-1.238596785495478	1.238596785495478	0.0017390618955373	0.0130035224758518	14	Q09143	Slc7a1	High affinity cationic amino acid transporter 1	CTR1_MOUSE	4	-57.62153567796442	0.4237846432203558	Intensified_Fed-batch_D12	JM-05B_Cytiva_feeds_D12
725	190513	Intensified_Fed-batch_D12 / JM-05B_Cytiva_feeds_D12	O89001;O89001;Q9JHW1;Q9JHW1	O89001;Q9JHW1	-0.5918346414428288	0.5918346414428288	0.0017524071968627	0.0130606646966159	16	O89001;Q9JHW1	Cpd	Carboxypeptidase D	CBPD_MOUSE;CBPD_RAT	7	-33.650138529627014	0.6634986147037298	Intensified_Fed-batch_D12	JM-05B_Cytiva_feeds_D12
743	197994	Intensified_Fed-batch_D12 / JM-05B_Cytiva_feeds_D12	Q6AYC4;Q6AYC4	Q6AYC4	-0.6593977794753898	0.6593977794753898	0.0019100032581613	0.0136977121590464	16	Q6AYC4	Capg	Macrophage-capping protein	CAPG_RAT	1	-36.6857467089849	0.633142532910151	Intensified_Fed-batch_D12	JM-05B_Cytiva_feeds_D12
747	199039	Intensified_Fed-batch_D12 / JM-05B_Cytiva_feeds_D12	Q9JJ80;Q9JJ80	Q9JJ80	-0.6491203868488122	0.6491203868488122	0.0019329933779455	0.0137894565482217	16	Q9JJ80	Rpf2	Ribosome production factor 2 homolog	RPF2_MOUSE	3	-36.233101718238544	0.6376689828176145	Intensified_Fed-batch_D12	JM-05B_Cytiva_feeds_D12
754	201590	Intensified_Fed-batch_D12 / JM-05B_Cytiva_feeds_D12	Q4KMA0;Q4KMA0	Q4KMA0	-0.9984527660376143	0.9984527660376143	0.0019883865325543	0.0140051195777629	16	Q4KMA0	Azi2	5-azacytidine-induced protein 2	AZI2_RAT	2	-49.94634819247591	0.5005365180752409	Intensified_Fed-batch_D12	JM-05B_Cytiva_feeds_D12
768	207222	Intensified_Fed-batch_D12 / JM-05B_Cytiva_feeds_D12	P43247;P43247	P43247	-1.560340610543493	1.560340610543493	0.0021145040507054	0.0144885731024812	10	P43247	Msh2	DNA mismatch repair protein Msh2	MSH2_MOUSE	1	-66.09289799637334	0.3390710200362666	Intensified_Fed-batch_D12	JM-05B_Cytiva_feeds_D12
785	212400	Intensified_Fed-batch_D12 / JM-05B_Cytiva_feeds_D12	Q6AI39;Q6AI39	Q6AI39	-0.8738967129467592	0.8738967129467592	0.0022353231725066	0.0149431071510769	16	Q6AI39	BICRAL	BRD4-interacting chromatin-remodeling complex-associated protein-like	BICRL_HUMAN	1	-45.43289965759936	0.5456710034240064	Intensified_Fed-batch_D12	JM-05B_Cytiva_feeds_D12
787	213216	Intensified_Fed-batch_D12 / JM-05B_Cytiva_feeds_D12	Q867C9;Q867C9	Q867C9	-0.6577349026807554	0.6577349026807554	0.0022545550953061	0.0150140671194007	16	Q867C9	PFKM	ATP-dependent 6-phosphofructokinase, muscle type	PFKAM_HORSE	2	-36.61272746449983	0.6338727253550017	Intensified_Fed-batch_D12	JM-05B_Cytiva_feeds_D12
788	213348	Intensified_Fed-batch_D12 / JM-05B_Cytiva_feeds_D12	Q60751;Q60751	Q60751	-0.6398029317485857	0.6398029317485857	0.0022576193373745	0.0150250958846747	16	Q60751	Igf1r	Insulin-like growth factor 1 receptor	IGF1R_MOUSE	3	-35.81993889734664	0.6418006110265336	Intensified_Fed-batch_D12	JM-05B_Cytiva_feeds_D12
789	213371	Intensified_Fed-batch_D12 / JM-05B_Cytiva_feeds_D12	Q8WMY2;Q8WMY2	Q8WMY2	-0.6956846233601968	0.6956846233601968	0.0022582096911269	0.0150274048329291	16	Q8WMY2	FDPS	Farnesyl pyrophosphate synthase	FPPS_BOVIN	2	-38.25837426110176	0.6174162573889824	Intensified_Fed-batch_D12	JM-05B_Cytiva_feeds_D12
799	217047	Intensified_Fed-batch_D12 / JM-05B_Cytiva_feeds_D12	A5PK21;A5PK21;Q7TS74;Q7TS74;Q8IYA6;Q8IYA6	A5PK21;Q7TS74;Q8IYA6	-1.0324602584594842	1.0324602584594842	0.0023448702381379	0.0153396754728941	12	A5PK21;Q7TS74;Q8IYA6	CKAP2L;Ckap2l;CKAP2L	Cytoskeleton-associated protein 2-like	CKP2L_BOVIN;CKP2L_MOUSE;CKP2L_HUMAN	1	-51.11242526488464	0.4888757473511535	Intensified_Fed-batch_D12	JM-05B_Cytiva_feeds_D12
834	232585	Intensified_Fed-batch_D12 / JM-05B_Cytiva_feeds_D12	Q95135;Q95135	Q95135	-0.6221019278035901	0.6221019278035901	0.0027238667484203	0.0166287435544209	14	Q95135	SLC1A1	Excitatory amino acid transporter 3	EAA3_BOVIN	1	-35.027637399808576	0.6497236260019142	Intensified_Fed-batch_D12	JM-05B_Cytiva_feeds_D12
835	232628	Intensified_Fed-batch_D12 / JM-05B_Cytiva_feeds_D12	Q91VK4;Q91VK4	Q91VK4	-0.9062394929531874	0.9062394929531874	0.0027250926718829	0.0166331525073026	16	Q91VK4	Itm2c	Integral membrane protein 2C	ITM2C_MOUSE	8	-46.64259136930856	0.5335740863069144	Intensified_Fed-batch_D12	JM-05B_Cytiva_feeds_D12
839	235282	Intensified_Fed-batch_D12 / JM-05B_Cytiva_feeds_D12	P0DMW0;P0DMW0;P0DMW1;P0DMW1	P0DMW0;P0DMW1	-0.6523535352656491	0.6523535352656491	0.0027945655176823	0.01686428838862	16	P0DMW0;P0DMW1	Hspa1a;Hspa1b	Heat shock 70 kDa protein 1A;Heat shock 70 kDa protein 1B	HS71A_RAT;HS71B_RAT	1	-36.37584637104167	0.6362415362895834	Intensified_Fed-batch_D12	JM-05B_Cytiva_feeds_D12
868	250537	Intensified_Fed-batch_D12 / JM-05B_Cytiva_feeds_D12	Q5M934;Q5M934;Q8C0D0;Q8C0D0;Q8WWH5;Q8WWH5	Q5M934;Q8C0D0;Q8WWH5	-1.1010513527318693	1.1010513527318693	0.0032005105508563	0.0181385599395691	16	Q5M934;Q8C0D0;Q8WWH5	Trub1;Trub1;TRUB1	Pseudouridylate synthase TRUB1	TRUB1_RAT;TRUB1_MOUSE;TRUB1_HUMAN	2	-53.38233506353556	0.4661766493646444	Intensified_Fed-batch_D12	JM-05B_Cytiva_feeds_D12
884	253936	Intensified_Fed-batch_D12 / JM-05B_Cytiva_feeds_D12	Q5R8D8;Q5R8D8;Q99615;Q99615	Q5R8D8;Q99615	-0.5867866192638145	0.5867866192638145	0.0032948557615037	0.0184233061981816	16	Q5R8D8;Q99615	DNAJC7	DnaJ homolog subfamily C member 7	DNJC7_PONAB;DNJC7_HUMAN	10	-33.417572241994684	0.6658242775800531	Intensified_Fed-batch_D12	JM-05B_Cytiva_feeds_D12
895	258523	Intensified_Fed-batch_D12 / JM-05B_Cytiva_feeds_D12	Q9UQ80;Q9UQ80	Q9UQ80	-0.6188193404971377	0.6188193404971377	0.003426453577564	0.0188193604401696	16	Q9UQ80	PA2G4	Proliferation-associated protein 2G4	PA2G4_HUMAN	1	-34.87963642411048	0.6512036357588952	Intensified_Fed-batch_D12	JM-05B_Cytiva_feeds_D12
901	260787	Intensified_Fed-batch_D12 / JM-05B_Cytiva_feeds_D12	P42229;P42229;P42230;P42230;P42231;P42231;Q62771;Q62771;Q95115;Q95115	P42229;P42230;P42231;Q62771;Q95115	-1.1225948448689032	1.1225948448689032	0.0034928497490323	0.019017034161138	16	P42229;P42230;P42231;Q62771;Q95115	STAT5A;Stat5a;STAT5A;Stat5a;STAT5A	Signal transducer and activator of transcription 5A	STA5A_HUMAN;STA5A_MOUSE;STA5A_SHEEP;STA5A_RAT;STA5A_BOVIN	1	-54.0732960014073	0.459267039985927	Intensified_Fed-batch_D12	JM-05B_Cytiva_feeds_D12
909	268183	Intensified_Fed-batch_D12 / JM-05B_Cytiva_feeds_D12	Q14738;Q14738;Q28653;Q28653	Q14738;Q28653	-0.6628647853255307	0.6628647853255307	0.0037109881251426	0.0196480131026365	16	Q14738;Q28653	PPP2R5D	Serine/threonine-protein phosphatase 2A 56 kDa regulatory subunit delta isoform	2A5D_HUMAN;2A5D_RABIT	7	-36.83771738415786	0.6316228261584214	Intensified_Fed-batch_D12	JM-05B_Cytiva_feeds_D12
913	269456	Intensified_Fed-batch_D12 / JM-05B_Cytiva_feeds_D12	Q8VD75;Q8VD75	Q8VD75	-0.7804560719989585	0.7804560719989585	0.0037500977346381	0.0197610612202215	16	Q8VD75	Hip1	Huntingtin-interacting protein 1	HIP1_MOUSE	5	-41.78172783836982	0.5821827216163018	Intensified_Fed-batch_D12	JM-05B_Cytiva_feeds_D12
915	270450	Intensified_Fed-batch_D12 / JM-05B_Cytiva_feeds_D12	Q8IY37;Q8IY37	Q8IY37	-0.586801162994335	0.586801162994335	0.0037807390425448	0.0198492113542357	16	Q8IY37	DHX37	Probable ATP-dependent RNA helicase DHX37	DHX37_HUMAN	6	-33.41824345245726	0.6658175654754274	Intensified_Fed-batch_D12	JM-05B_Cytiva_feeds_D12
920	272316	Intensified_Fed-batch_D12 / JM-05B_Cytiva_feeds_D12	Q8BMZ5;Q8BMZ5	Q8BMZ5	-0.760953209076115	0.760953209076115	0.0038377831228715	0.0200107817805001	14	Q8BMZ5	Tsen34	tRNA-splicing endonuclease subunit Sen34	SEN34_MOUSE	3	-40.989368972609086	0.5901063102739091	Intensified_Fed-batch_D12	JM-05B_Cytiva_feeds_D12
928	275398	Intensified_Fed-batch_D12 / JM-05B_Cytiva_feeds_D12	O14672;O14672;O35598;O35598;O77633;O77633;Q10741;Q10741;Q10743;Q10743	O14672;O35598;O77633;Q10741;Q10743	-1.0950145362309274	1.0950145362309274	0.0039332353683517	0.0202789154392424	16	O14672;O35598;O77633;Q10741;Q10743	ADAM10;Adam10;ADAM10;ADAM10;Adam10	Disintegrin and metalloproteinase domain-containing protein 10	ADA10_HUMAN;ADA10_MOUSE;ADA10_PIG;ADA10_BOVIN;ADA10_RAT	2	-53.18685930803616	0.4681314069196384	Intensified_Fed-batch_D12	JM-05B_Cytiva_feeds_D12
933	277240	Intensified_Fed-batch_D12 / JM-05B_Cytiva_feeds_D12	Q5R8Y6;Q5R8Y6	Q5R8Y6	-0.597811601863144	0.597811601863144	0.0039910544972186	0.020440303917861	16	Q5R8Y6	TM9SF2	Transmembrane 9 superfamily member 2	TM9S2_PONAB	5	-33.924451630709285	0.6607554836929072	Intensified_Fed-batch_D12	JM-05B_Cytiva_feeds_D12
942	279337	Intensified_Fed-batch_D12 / JM-05B_Cytiva_feeds_D12	O00170;O00170;O08915;O08915;O97628;O97628;Q5FWY5;Q5FWY5	O00170;O08915;O97628;Q5FWY5	-0.90607511428822	0.90607511428822	0.0040584274536325	0.0206293012488597	16	O00170;O08915;O97628;Q5FWY5	AIP;Aip;AIP;Aip	AH receptor-interacting protein	AIP_HUMAN;AIP_MOUSE;AIP_CHLAE;AIP_RAT	1	-46.63651155407755	0.5336348844592245	Intensified_Fed-batch_D12	JM-05B_Cytiva_feeds_D12
943	279357	Intensified_Fed-batch_D12 / JM-05B_Cytiva_feeds_D12	P97480;P97480;Q99504;Q99504	P97480;Q99504	-0.6254785259730036	0.6254785259730036	0.0040590049319841	0.0206307783736799	16	P97480;Q99504	Eya3;EYA3	Eyes absent homolog 3	EYA3_MOUSE;EYA3_HUMAN	2	-35.17952606711536	0.6482047393288464	Intensified_Fed-batch_D12	JM-05B_Cytiva_feeds_D12
945	279923	Intensified_Fed-batch_D12 / JM-05B_Cytiva_feeds_D12	Q07891;Q07891	Q07891	-1.041353841370865	1.041353841370865	0.0040785499486727	0.0206882043519691	16	Q07891	TFRC	Transferrin receptor protein 1	TFR1_CRIGR	21	-51.41286874379873	0.4858713125620126	Intensified_Fed-batch_D12	JM-05B_Cytiva_feeds_D12
975	297970	Intensified_Fed-batch_D12 / JM-05B_Cytiva_feeds_D12	O54747;O54747;P97283;P97283	O54747;P97283	-0.5921885248673594	0.5921885248673594	0.0046738538265834	0.0222717709472026	16	O54747;P97283	Pold1;POLD1	DNA polymerase delta catalytic subunit	DPOD1_RAT;DPOD1_MESAU	5	-33.66641171003365	0.6633358828996635	Intensified_Fed-batch_D12	JM-05B_Cytiva_feeds_D12
994	304553	Intensified_Fed-batch_D12 / JM-05B_Cytiva_feeds_D12	P21956;P21956;P70490;P70490	P21956;P70490	-0.625005797983153	0.625005797983153	0.0049001840073316	0.0228454646632002	16	P21956;P70490	Mfge8	Lactadherin	MFGM_MOUSE;MFGM_RAT	1	-35.158282857476095	0.648417171425239	Intensified_Fed-batch_D12	JM-05B_Cytiva_feeds_D12
999	306754	Intensified_Fed-batch_D12 / JM-05B_Cytiva_feeds_D12	Q6AYP5;Q6AYP5;Q8R5M8;Q8R5M8;Q9BY67;Q9BY67	Q6AYP5;Q8R5M8;Q9BY67	-0.5869357915551875	0.5869357915551875	0.004976458561968	0.0230348765601905	16	Q6AYP5;Q8R5M8;Q9BY67	Cadm1;Cadm1;CADM1	Cell adhesion molecule 1	CADM1_RAT;CADM1_MOUSE;CADM1_HUMAN	2	-33.424456399464376	0.6657554360053562	Intensified_Fed-batch_D12	JM-05B_Cytiva_feeds_D12
1031	321166	Intensified_Fed-batch_D12 / JM-05B_Cytiva_feeds_D12	D4A3K5;D4A3K5;P43275;P43275	D4A3K5;P43275	-0.7413320459406322	0.7413320459406322	0.0054913954870058	0.0242777790657465	16	D4A3K5;P43275	H1-1	Histone H1.1	H11_RAT;H11_MOUSE	1	-40.181321093134784	0.5981867890686522	Intensified_Fed-batch_D12	JM-05B_Cytiva_feeds_D12
1034	322094	Intensified_Fed-batch_D12 / JM-05B_Cytiva_feeds_D12	Q5VYK3;Q5VYK3	Q5VYK3	-0.9766408135634044	0.9766408135634044	0.0055268797898999	0.0243641870810792	16	Q5VYK3	ECPAS	Proteasome adapter and scaffold protein ECM29	ECM29_HUMAN	2	-49.18384277392588	0.5081615722607412	Intensified_Fed-batch_D12	JM-05B_Cytiva_feeds_D12
1048	329909	Intensified_Fed-batch_D12 / JM-05B_Cytiva_feeds_D12	Q91VE6;Q91VE6	Q91VE6	-0.8449212382056486	0.8449212382056486	0.0058182582723677	0.0250411726968518	16	Q91VE6	Nifk	MKI67 FHA domain-interacting nucleolar phosphoprotein	MK67I_MOUSE	1	-44.32587972557244	0.5567412027442756	Intensified_Fed-batch_D12	JM-05B_Cytiva_feeds_D12
1072	338530	Intensified_Fed-batch_D12 / JM-05B_Cytiva_feeds_D12	Q29S11;Q29S11;Q80XU3;Q80XU3;Q9EPJ0;Q9EPJ0;Q9H1E3;Q9H1E3	Q29S11;Q80XU3;Q9EPJ0;Q9H1E3	-0.617565787111281	0.617565787111281	0.0061542075524522	0.0258124862646572	16	Q29S11;Q80XU3;Q9EPJ0;Q9H1E3	NUCKS1;Nucks1;Nucks1;NUCKS1	Nuclear ubiquitous casein and cyclin-dependent kinase substrate 1	NUCKS_BOVIN;NUCKS_MOUSE;NUCKS_RAT;NUCKS_HUMAN	2	-34.823028946408186	0.6517697105359181	Intensified_Fed-batch_D12	JM-05B_Cytiva_feeds_D12
1083	348415	Intensified_Fed-batch_D12 / JM-05B_Cytiva_feeds_D12	P13676;P13676;Q8R146;Q8R146	P13676;Q8R146	-0.8257109928648166	0.8257109928648166	0.006540496427062	0.0266543762095207	14	P13676;Q8R146	Apeh	Acylamino-acid-releasing enzyme	ACPH_RAT;ACPH_MOUSE	1	-43.57959187019988	0.5642040812980013	Intensified_Fed-batch_D12	JM-05B_Cytiva_feeds_D12
1086	348641	Intensified_Fed-batch_D12 / JM-05B_Cytiva_feeds_D12	Q8C4J7;Q8C4J7	Q8C4J7	-1.1082376465273625	1.1082376465273625	0.0065490075998557	0.0266718375669598	16	Q8C4J7	Tbl3	Transducin beta-like protein 3	TBL3_MOUSE	1	-53.61396769952125	0.4638603230047876	Intensified_Fed-batch_D12	JM-05B_Cytiva_feeds_D12
1098	356072	Intensified_Fed-batch_D12 / JM-05B_Cytiva_feeds_D12	Q9UKD2;Q9UKD2	Q9UKD2	-0.7048089457914503	0.7048089457914503	0.0068580778634501	0.0273478378895453	16	Q9UKD2	MRTO4	mRNA turnover protein 4 homolog	MRT4_HUMAN	1	-38.64762686110811	0.6135237313889189	Intensified_Fed-batch_D12	JM-05B_Cytiva_feeds_D12
1109	361524	Intensified_Fed-batch_D12 / JM-05B_Cytiva_feeds_D12	Q9JK91;Q9JK91	Q9JK91	-1.2037354112139036	1.2037354112139036	0.0070893852373101	0.0278435743932991	16	Q9JK91	Mlh1	DNA mismatch repair protein Mlh1	MLH1_MOUSE	2	-56.58502708867663	0.4341497291132336	Intensified_Fed-batch_D12	JM-05B_Cytiva_feeds_D12
1122	369726	Intensified_Fed-batch_D12 / JM-05B_Cytiva_feeds_D12	P34926;P34926	P34926	-0.5903974796302779	0.5903974796302779	0.0074367856725293	0.0285601968990871	16	P34926	Map1a	Microtubule-associated protein 1A	MAP1A_RAT	3	-33.584010210663315	0.6641598978933668	Intensified_Fed-batch_D12	JM-05B_Cytiva_feeds_D12
1145	380909	Intensified_Fed-batch_D12 / JM-05B_Cytiva_feeds_D12	P0C1X8;P0C1X8;Q3UHJ0;Q3UHJ0	P0C1X8;Q3UHJ0	-0.7469479064152156	0.7469479064152156	0.0079214787049261	0.0295280883403572	16	P0C1X8;Q3UHJ0	Aak1	AP2-associated protein kinase 1	AAK1_RAT;AAK1_MOUSE	1	-40.41371973766517	0.5958628026233483	Intensified_Fed-batch_D12	JM-05B_Cytiva_feeds_D12
1147	382945	Intensified_Fed-batch_D12 / JM-05B_Cytiva_feeds_D12	Q6WRU0;Q6WRU0	Q6WRU0	-0.6326700640528731	0.6326700640528731	0.0080109161742817	0.0297031013616288	16	Q6WRU0	Bst2	Bone marrow stromal antigen 2	BST2_CRIGR	3	-35.50183880019716	0.6449816119980284	Intensified_Fed-batch_D12	JM-05B_Cytiva_feeds_D12
1180	400403	Intensified_Fed-batch_D12 / JM-05B_Cytiva_feeds_D12	Q8C8U0;Q8C8U0	Q8C8U0	-0.6129546324357631	0.6129546324357631	0.0088110744263641	0.0312455094250946	16	Q8C8U0	Ppfibp1	Liprin-beta-1	LIPB1_MOUSE	3	-34.614376463068574	0.6538562353693143	Intensified_Fed-batch_D12	JM-05B_Cytiva_feeds_D12
1194	409534	Intensified_Fed-batch_D12 / JM-05B_Cytiva_feeds_D12	Q5U317;Q5U317;Q9D824;Q9D824	Q5U317;Q9D824	-0.970058510973831	0.970058510973831	0.0092488565526622	0.0320669765696858	14	Q5U317;Q9D824	Fip1l1	Pre-mRNA 3'-end-processing factor FIP1	FIP1_RAT;FIP1_MOUSE	1	-48.95146411762413	0.5104853588237587	Intensified_Fed-batch_D12	JM-05B_Cytiva_feeds_D12
1198	412611	Intensified_Fed-batch_D12 / JM-05B_Cytiva_feeds_D12	Q6IYF9;Q6IYF9	Q6IYF9	-0.7272627852222998	0.7272627852222998	0.0094003646984075	0.0323489942344253	12	Q6IYF9	Sucnr1	Succinate receptor 1	SUCR1_RAT	1	-39.59511151274884	0.6040488848725116	Intensified_Fed-batch_D12	JM-05B_Cytiva_feeds_D12
1209	417361	Intensified_Fed-batch_D12 / JM-05B_Cytiva_feeds_D12	Q9JI85;Q9JI85	Q9JI85	-0.8075090872258842	0.8075090872258842	0.0096328951532952	0.0327718588716116	14	Q9JI85	Nucb2	Nucleobindin-2	NUCB2_RAT	2	-42.863248768142746	0.5713675123185725	Intensified_Fed-batch_D12	JM-05B_Cytiva_feeds_D12
1218	422503	Intensified_Fed-batch_D12 / JM-05B_Cytiva_feeds_D12	Q09XV5;Q09XV5	Q09XV5	-0.9306380210142112	0.9306380210142112	0.0098917813814412	0.0332430476396571	16	Q09XV5	Chd8	Chromodomain-helicase-DNA-binding protein 8	CHD8_MOUSE	3	-47.53737215185353	0.5246262784814647	Intensified_Fed-batch_D12	JM-05B_Cytiva_feeds_D12
1220	423528	Intensified_Fed-batch_D12 / JM-05B_Cytiva_feeds_D12	O43516;O43516;Q6IN36;Q6IN36;Q8K1I7;Q8K1I7	O43516;Q6IN36;Q8K1I7	-1.2372456783148504	1.2372456783148504	0.0099441286599101	0.033338167395801	14	O43516;Q6IN36;Q8K1I7	WIPF1;Wipf1;Wipf1	WAS/WASL-interacting protein family member 1	WIPF1_HUMAN;WIPF1_RAT;WIPF1_MOUSE	1	-57.5818289723568	0.424181710276432	Intensified_Fed-batch_D12	JM-05B_Cytiva_feeds_D12
1222	425561	Intensified_Fed-batch_D12 / JM-05B_Cytiva_feeds_D12	Q9JI48;Q9JI48	Q9JI48	-0.6810228923916811	0.6810228923916811	0.0100461299176822	0.0335191576735167	16	Q9JI48	Plac8	Placenta-specific gene 8 protein	PLAC8_MOUSE	1	-37.62771112295275	0.6237228887704724	Intensified_Fed-batch_D12	JM-05B_Cytiva_feeds_D12
1227	430127	Intensified_Fed-batch_D12 / JM-05B_Cytiva_feeds_D12	Q6QA27;Q6QA27;Q9QXA7;Q9QXA7	Q6QA27;Q9QXA7	-1.2083390719192435	1.2083390719192435	0.0102771461763141	0.0339259860802927	14	Q6QA27;Q9QXA7	Trim44	Tripartite motif-containing protein 44	TRI44_RAT;TRI44_MOUSE	1	-56.72334409092487	0.4327665590907513	Intensified_Fed-batch_D12	JM-05B_Cytiva_feeds_D12
1229	431260	Intensified_Fed-batch_D12 / JM-05B_Cytiva_feeds_D12	Q9Y2P4;Q9Y2P4	Q9Y2P4	-0.8270223087151952	0.8270223087151952	0.0103331442466895	0.0340213723154636	16	Q9Y2P4	SLC27A6	Long-chain fatty acid transport protein 6	S27A6_HUMAN	1	-43.63085104819099	0.5636914895180901	Intensified_Fed-batch_D12	JM-05B_Cytiva_feeds_D12
1238	437143	Intensified_Fed-batch_D12 / JM-05B_Cytiva_feeds_D12	Q68DY1;Q68DY1	Q68DY1	-1.167330834122693	1.167330834122693	0.010639882717936	0.034559581355001	16	Q68DY1	ZNF626	Zinc finger protein 626	ZN626_HUMAN	1	-55.47556633839	0.4452443366160999	Intensified_Fed-batch_D12	JM-05B_Cytiva_feeds_D12
1254	447271	Intensified_Fed-batch_D12 / JM-05B_Cytiva_feeds_D12	O08528;O08528	O08528	-0.6596968376087831	0.6596968376087831	0.0111677957397799	0.0354529131767894	16	O08528	Hk2	Hexokinase-2	HXK2_MOUSE	2	-36.698869842781065	0.6330113015721893	Intensified_Fed-batch_D12	JM-05B_Cytiva_feeds_D12
1262	450015	Intensified_Fed-batch_D12 / JM-05B_Cytiva_feeds_D12	Q6EDY6;Q6EDY6	Q6EDY6	-0.6500190713204579	0.6500190713204579	0.0113118647423639	0.0356913845817774	16	Q6EDY6	Carmil1	F-actin-uncapping protein LRRC16A	CARL1_MOUSE	1	-36.27281106410059	0.6372718893589941	Intensified_Fed-batch_D12	JM-05B_Cytiva_feeds_D12
1267	452756	Intensified_Fed-batch_D12 / JM-05B_Cytiva_feeds_D12	A2BD05;A2BD05;P59895;P59895;Q9ES70;Q9ES70	A2BD05;P59895;Q9ES70	-0.7944019202962259	0.7944019202962259	0.0114641679216956	0.0359527817332759	16	A2BD05;P59895;Q9ES70	NEK6;Nek6;Nek6	Serine/threonine-protein kinase Nek6	NEK6_PIG;NEK6_RAT;NEK6_MOUSE	2	-42.34178498221842	0.5765821501778158	Intensified_Fed-batch_D12	JM-05B_Cytiva_feeds_D12
1284	466240	Intensified_Fed-batch_D12 / JM-05B_Cytiva_feeds_D12	O15297;O15297;Q9QZ67;Q9QZ67	O15297;Q9QZ67	-0.6338271979828843	0.6338271979828843	0.0122080508137521	0.0371786614385895	16	O15297;Q9QZ67	PPM1D;Ppm1d	Protein phosphatase 1D	PPM1D_HUMAN;PPM1D_MOUSE	1	-35.55354972066442	0.6444645027933558	Intensified_Fed-batch_D12	JM-05B_Cytiva_feeds_D12
1335	491174	Intensified_Fed-batch_D12 / JM-05B_Cytiva_feeds_D12	Q9JHE5;Q9JHE5	Q9JHE5	-0.6734834485769634	0.6734834485769634	0.013662492240854	0.0394959156414465	16	Q9JHE5	Slc38a2	Sodium-coupled neutral amino acid symporter 2	S38A2_RAT	3	-37.30090382562864	0.6269909617437136	Intensified_Fed-batch_D12	JM-05B_Cytiva_feeds_D12
1339	492772	Intensified_Fed-batch_D12 / JM-05B_Cytiva_feeds_D12	A2VD13;A2VD13;Q8C2E4;Q8C2E4	A2VD13;Q8C2E4	-0.7025501496096953	0.7025501496096953	0.0137582478442601	0.0396436261677674	16	A2VD13;Q8C2E4	Ptcd1	Pentatricopeptide repeat-containing protein 1, mitochondrial;Pentatricopeptide repeat-containing protein 1, mitochondrial	PTCD1_RAT;PTCD1_MOUSE	1	-38.55149355039249	0.6144850644960751	Intensified_Fed-batch_D12	JM-05B_Cytiva_feeds_D12
1340	493733	Intensified_Fed-batch_D12 / JM-05B_Cytiva_feeds_D12	O08664;O08664;Q8WUZ0;Q8WUZ0	O08664;Q8WUZ0	-0.7330527857107526	0.7330527857107526	0.0138126353487476	0.0397228421452382	14	O08664;Q8WUZ0	Bcl7c;BCL7C	B-cell CLL/lymphoma 7 protein family member C	BCL7C_MOUSE;BCL7C_HUMAN	1	-39.837049998348505	0.6016295000165149	Intensified_Fed-batch_D12	JM-05B_Cytiva_feeds_D12
1370	507848	Intensified_Fed-batch_D12 / JM-05B_Cytiva_feeds_D12	E9Q7X6;E9Q7X6;Q9ULI3;Q9ULI3	E9Q7X6;Q9ULI3	-0.5802058891437303	0.5802058891437303	0.0146895742882444	0.0410703193233688	16	E9Q7X6;Q9ULI3	Heg1;HEG1	Protein HEG homolog 1	HEG1_MOUSE;HEG1_HUMAN	1	-33.113168460541374	0.6688683153945862	Intensified_Fed-batch_D12	JM-05B_Cytiva_feeds_D12
1386	521486	Intensified_Fed-batch_D12 / JM-05B_Cytiva_feeds_D12	P52591;P52591;Q8K3Z9;Q8K3Z9	P52591;Q8K3Z9	-0.7614933976148278	0.7614933976148278	0.0155545075473688	0.0423518334098823	16	P52591;Q8K3Z9	Pom121	Nuclear envelope pore membrane protein POM 121	PO121_RAT;PO121_MOUSE	1	-41.01146019671018	0.5898853980328982	Intensified_Fed-batch_D12	JM-05B_Cytiva_feeds_D12
1394	524505	Intensified_Fed-batch_D12 / JM-05B_Cytiva_feeds_D12	O08623;O08623	O08623	-0.8267708104380199	0.8267708104380199	0.0157513686152839	0.0426405205518007	16	O08623	Sqstm1	Sequestosome-1	SQSTM_RAT	2	-43.621023621604	0.56378976378396	Intensified_Fed-batch_D12	JM-05B_Cytiva_feeds_D12
1408	533239	Intensified_Fed-batch_D12 / JM-05B_Cytiva_feeds_D12	P11715;P11715	P11715	-0.6410427512362823	0.6410427512362823	0.0163272371197238	0.0434757545042038	16	P11715	Cyp17a1	Steroid 17-alpha-hydroxylase/17,20 lyase	CP17A_RAT	1	-35.875070097606624	0.6412492990239338	Intensified_Fed-batch_D12	JM-05B_Cytiva_feeds_D12
1425	545925	Intensified_Fed-batch_D12 / JM-05B_Cytiva_feeds_D12	Q5ND52;Q5ND52;Q9HC36;Q9HC36	Q5ND52;Q9HC36	-1.1933762451781502	1.1933762451781502	0.017181189442984	0.0446865262466233	10	Q5ND52;Q9HC36	Mrm3;MRM3	rRNA methyltransferase 3, mitochondrial;rRNA methyltransferase 3, mitochondrial	MRM3_MOUSE;MRM3_HUMAN	1	-56.27216716701744	0.4372783283298256	Intensified_Fed-batch_D12	JM-05B_Cytiva_feeds_D12
1437	552911	Intensified_Fed-batch_D12 / JM-05B_Cytiva_feeds_D12	Q9QXZ0;Q9QXZ0	Q9QXZ0	-0.9297400550483546	0.9297400550483546	0.0176560401200559	0.0453413491738057	16	Q9QXZ0	Macf1	Microtubule-actin cross-linking factor 1, isoforms 1/2/3/4	MACF1_MOUSE	2	-47.5047080634288	0.5249529193657121	Intensified_Fed-batch_D12	JM-05B_Cytiva_feeds_D12
1443	555957	Intensified_Fed-batch_D12 / JM-05B_Cytiva_feeds_D12	Q9P278;Q9P278	Q9P278	-1.060055586312758	1.060055586312758	0.0178640189023101	0.0456241023806696	10	Q9P278	FNIP2	Folliculin-interacting protein 2	FNIP2_HUMAN	1	-52.038641996286806	0.4796135800371319	Intensified_Fed-batch_D12	JM-05B_Cytiva_feeds_D12
1462	566450	Intensified_Fed-batch_D12 / JM-05B_Cytiva_feeds_D12	O75439;O75439;Q5REK3;Q5REK3	O75439;Q5REK3	-0.6430934952656762	0.6430934952656762	0.0186000235665554	0.0466238673108617	16	O75439;Q5REK3	PMPCB	Mitochondrial-processing peptidase subunit beta	MPPB_HUMAN;MPPB_PONAB	1	-35.96615684392557	0.6403384315607443	Intensified_Fed-batch_D12	JM-05B_Cytiva_feeds_D12
1499	586666	Intensified_Fed-batch_D12 / JM-05B_Cytiva_feeds_D12	Q9HC35;Q9HC35	Q9HC35	-0.903897983627647	0.903897983627647	0.0200506614207307	0.0485282019798993	8	Q9HC35	EML4	Echinoderm microtubule-associated protein-like 4	EMAL4_HUMAN	1	-46.55592141609195	0.5344407858390805	Intensified_Fed-batch_D12	JM-05B_Cytiva_feeds_D12
1505	590385	Intensified_Fed-batch_D12 / JM-05B_Cytiva_feeds_D12	A2VDN0;A2VDN0;Q06AV4;Q06AV4	A2VDN0;Q06AV4	-1.0195616087111907	1.0195616087111907	0.0203192653752765	0.0488684605936196	16	A2VDN0;Q06AV4	ITM2C	Integral membrane protein 2C	ITM2C_BOVIN;ITM2C_PIG	1	-50.67337818735946	0.4932662181264053	Intensified_Fed-batch_D12	JM-05B_Cytiva_feeds_D12
1508	592150	Intensified_Fed-batch_D12 / JM-05B_Cytiva_feeds_D12	Q01968;Q01968;Q6NVF0;Q6NVF0	Q01968;Q6NVF0	-0.6243235629932031	0.6243235629932031	0.0204528344155528	0.0490431303518437	16	Q01968;Q6NVF0	OCRL;Ocrl	Inositol polyphosphate 5-phosphatase OCRL	OCRL_HUMAN;OCRL_MOUSE	3	-35.127612654621586	0.6487238734537841	Intensified_Fed-batch_D12	JM-05B_Cytiva_feeds_D12
1518	598671	Intensified_Fed-batch_D12 / JM-05B_Cytiva_feeds_D12	Q8BY87;Q8BY87	Q8BY87	-0.5870853746074874	0.5870853746074874	0.0209410075434035	0.0496667536294726	16	Q8BY87	Usp47	Ubiquitin carboxyl-terminal hydrolase 47	UBP47_MOUSE	4	-33.43135879843865	0.6656864120156135	Intensified_Fed-batch_D12	JM-05B_Cytiva_feeds_D12
