## Supplementary material for "Fatty Acid β-oxidation and Ferroptosis Define a Survival-Productivity Trade Off in CHO fed-Batch Bioreactors": JM-05B_Cytiva_feeds_D12_vs_Intensified_Fed-batch_D12_UPREGULATED.tsv

	Unnamed: 0	Comparison (group1/group2)	Group	ProteinGroups	AVG Log2 Ratio	Absolute AVG Log2 Ratio	Pvalue	Qvalue	# of Ratios	UniProtIds	Genes	ProteinDescriptions	ProteinNames	# Unique Total Peptides	% Change	Ratio	Condition Numerator	Condition Denominator	GO Cellular Component	GO Molecular Function	GO Biological Process
8	1181	Intensified_Fed-batch_D12 / JM-05B_Cytiva_feeds_D12	P15991;P15991	P15991	1.194926538696264	1.194926538696264	1.5047232104340232e-08	1.8082539947683777e-05	16	P15991	HSPB1	Heat shock protein beta-1	HSPB1_CRILO	11	128.93317466117168	2.2893317466117167	Intensified_Fed-batch_D12	JM-05B_Cytiva_feeds_D12
17	2486	Intensified_Fed-batch_D12 / JM-05B_Cytiva_feeds_D12	D4A1J4;D4A1J4	D4A1J4	0.7457918166895241	0.7457918166895241	7.618152847044867e-08	4.349416964701773e-05	16	D4A1J4	Bdh2	Dehydrogenase/reductase SDR family member 6	DHRS6_RAT	4	67.68943727557821	1.676894372755782	Intensified_Fed-batch_D12	JM-05B_Cytiva_feeds_D12
18	2856	Intensified_Fed-batch_D12 / JM-05B_Cytiva_feeds_D12	O35814;O35814	O35814	1.3139123169063305	1.3139123169063305	1.0247426673561433e-07	5.0928598666211166e-05	16	O35814	Stip1	Stress-induced-phosphoprotein 1	STIP1_RAT	2	148.61482318660387	2.486148231866039	Intensified_Fed-batch_D12	JM-05B_Cytiva_feeds_D12
20	3137	Intensified_Fed-batch_D12 / JM-05B_Cytiva_feeds_D12	Q7YS54;Q7YS54	Q7YS54	1.5978186376220906	1.5978186376220906	1.2390861939542253e-07	5.604893305585271e-05	16	Q7YS54	GSDME	Gasdermin-E	GSDME_HORSE	1	202.68530538389933	3.0268530538389933	Intensified_Fed-batch_D12	JM-05B_Cytiva_feeds_D12
30	5683	Intensified_Fed-batch_D12 / JM-05B_Cytiva_feeds_D12	P30115;P30115	P30115	0.9020591784534404	0.9020591784534404	4.759128796908173e-07	0.0001188485880197	16	P30115	Gsta3	Glutathione S-transferase A3	GSTA3_MOUSE	5	86.8731346391991	1.868731346391991	Intensified_Fed-batch_D12	JM-05B_Cytiva_feeds_D12
36	6105	Intensified_Fed-batch_D12 / JM-05B_Cytiva_feeds_D12	P29389;P29389	P29389	1.192771282849933	1.192771282849933	5.633370180990239e-07	0.0001309601897852	16	P29389	FTH1	Ferritin heavy chain	FRIH_CRIGR	12	128.591424549073	2.28591424549073	Intensified_Fed-batch_D12	JM-05B_Cytiva_feeds_D12
54	9731	Intensified_Fed-batch_D12 / JM-05B_Cytiva_feeds_D12	P13591;P13591	P13591	1.1512567668066565	1.1512567668066565	1.6530779017063404e-06	0.0002411839299709	16	P13591	NCAM1	Neural cell adhesion molecule 1	NCAM1_HUMAN	1	122.10729323972085	2.2210729323972083	Intensified_Fed-batch_D12	JM-05B_Cytiva_feeds_D12
59	10908	Intensified_Fed-batch_D12 / JM-05B_Cytiva_feeds_D12	P05371;P05371	P05371	1.1703266628041369	1.1703266628041369	2.147088454036472e-06	0.0002794791521077	16	P05371	Clu	Clusterin	CLUS_RAT	7	125.0626510700612	2.250626510700612	Intensified_Fed-batch_D12	JM-05B_Cytiva_feeds_D12
68	13156	Intensified_Fed-batch_D12 / JM-05B_Cytiva_feeds_D12	P13667;P13667	P13667	0.8064305048120745	0.8064305048120745	3.328821117144237e-06	0.0003591804980437	16	P13667	PDIA4	Protein disulfide-isomerase A4	PDIA4_HUMAN	2	74.8879034058906	1.748879034058906	Intensified_Fed-batch_D12	JM-05B_Cytiva_feeds_D12
77	15685	Intensified_Fed-batch_D12 / JM-05B_Cytiva_feeds_D12	Q62667;Q62667	Q62667	0.6669143344096076	0.6669143344096076	5.003656692598042e-06	0.0004530585539885	16	Q62667	Mvp	Major vault protein	MVP_RAT	16	58.76735848128902	1.5876735848128902	Intensified_Fed-batch_D12	JM-05B_Cytiva_feeds_D12
79	16408	Intensified_Fed-batch_D12 / JM-05B_Cytiva_feeds_D12	Q562C4;Q562C4;Q9DD20;Q9DD20	Q562C4;Q9DD20	0.799851741760553	0.799851741760553	5.542990045169891e-06	0.000479644126952	16	Q562C4;Q9DD20	Tmt1b	Thiol S-methyltransferase TMT1B	TMT1B_RAT;TMT1B_MOUSE	1	74.09222119100755	1.7409222119100756	Intensified_Fed-batch_D12	JM-05B_Cytiva_feeds_D12
97	19148	Intensified_Fed-batch_D12 / JM-05B_Cytiva_feeds_D12	Q8CB44;Q8CB44	Q8CB44	1.2670705658117658	1.2670705658117658	8.084753298445695e-06	0.0005994843093089	14	Q8CB44	Gramd4	GRAM domain-containing protein 4	GRAM4_MOUSE	1	140.6723767980674	2.406723767980674	Intensified_Fed-batch_D12	JM-05B_Cytiva_feeds_D12
103	19837	Intensified_Fed-batch_D12 / JM-05B_Cytiva_feeds_D12	Q8VIF7;Q8VIF7	Q8VIF7	1.552104237358398	1.552104237358398	8.813265785478028e-06	0.0006308064554021	16	Q8VIF7	Selenbp1	Methanethiol oxidase	SBP1_RAT	3	193.2445381272788	2.9324453812727875	Intensified_Fed-batch_D12	JM-05B_Cytiva_feeds_D12
105	20147	Intensified_Fed-batch_D12 / JM-05B_Cytiva_feeds_D12	Q08863;Q08863	Q08863	1.173481946985958	1.173481946985958	9.110353681886984e-06	0.0006420089064114	16	Q08863		Glutathione S-transferase alpha I	GSTA1_RABIT	1	125.55541893203836	2.2555541893203834	Intensified_Fed-batch_D12	JM-05B_Cytiva_feeds_D12
108	20671	Intensified_Fed-batch_D12 / JM-05B_Cytiva_feeds_D12	Q16772;Q16772	Q16772	0.9101055941520172	0.9101055941520172	9.681706237664017e-06	0.0006650075137116	16	Q16772	GSTA3	Glutathione S-transferase A3	GSTA3_HUMAN	2	87.91830351019773	1.8791830351019767	Intensified_Fed-batch_D12	JM-05B_Cytiva_feeds_D12
111	21590	Intensified_Fed-batch_D12 / JM-05B_Cytiva_feeds_D12	Q9D826;Q9D826	Q9D826	0.9431438669332114	0.9431438669332114	1.0754786909495788e-05	0.000707303658603	16	Q9D826	Pipox	Peroxisomal sarcosine oxidase	SOX_MOUSE	1	92.27135820603873	1.9227135820603871	Intensified_Fed-batch_D12	JM-05B_Cytiva_feeds_D12
112	22060	Intensified_Fed-batch_D12 / JM-05B_Cytiva_feeds_D12	Q91VS7;Q91VS7	Q91VS7	0.6938020642641205	0.6938020642641205	1.1323842195276544e-05	0.0007289137784684	16	Q91VS7	Mgst1	Microsomal glutathione S-transferase 1	MGST1_MOUSE	3	61.754075717603854	1.6175407571760383	Intensified_Fed-batch_D12	JM-05B_Cytiva_feeds_D12
114	22824	Intensified_Fed-batch_D12 / JM-05B_Cytiva_feeds_D12	P16675;P16675	P16675	0.6903371199828912	0.6903371199828912	1.2277508724993208e-05	0.0007637594779233	16	P16675	Ctsa	Lysosomal protective protein	PPGB_MOUSE	5	61.36605445279075	1.6136605445279075	Intensified_Fed-batch_D12	JM-05B_Cytiva_feeds_D12
117	23637	Intensified_Fed-batch_D12 / JM-05B_Cytiva_feeds_D12	Q95JR0;Q95JR0	Q95JR0	0.883774375050972	0.883774375050972	1.3383469314332268e-05	0.0008039789332936	16	Q95JR0	CAGE1	Cancer-associated gene 1 protein homolog	CAGE1_MACFA	1	84.51963900841073	1.8451963900841075	Intensified_Fed-batch_D12	JM-05B_Cytiva_feeds_D12
123	25293	Intensified_Fed-batch_D12 / JM-05B_Cytiva_feeds_D12	Q9CQR4;Q9CQR4	Q9CQR4	0.6768769504299402	0.6768769504299402	1.5919588773804028e-05	0.0008936582691842	16	Q9CQR4	Acot13	Acyl-coenzyme A thioesterase 13	ACO13_MOUSE	3	59.867530153527056	1.5986753015352706	Intensified_Fed-batch_D12	JM-05B_Cytiva_feeds_D12
128	26033	Intensified_Fed-batch_D12 / JM-05B_Cytiva_feeds_D12	P00130;P00130;Q8R1I1;Q8R1I1;Q9UDW1;Q9UDW1	P00130;Q8R1I1;Q9UDW1	0.9652481820214494	0.9652481820214494	1.7110286060126206e-05	0.0009329989998995	16	P00130;Q8R1I1;Q9UDW1	UQCR10;Uqcr10;UQCR10	Cytochrome b-c1 complex subunit 9	QCR9_BOVIN;QCR9_MOUSE;QCR9_HUMAN	1	95.23993574221667	1.9523993574221667	Intensified_Fed-batch_D12	JM-05B_Cytiva_feeds_D12
130	26268	Intensified_Fed-batch_D12 / JM-05B_Cytiva_feeds_D12	P00432;P00432	P00432	0.7799276177523683	0.7799276177523683	1.747459629715186e-05	0.0009445408783407	16	P00432	CAT	Catalase	CATA_BOVIN	4	71.70447239177027	1.717044723917703	Intensified_Fed-batch_D12	JM-05B_Cytiva_feeds_D12
139	28571	Intensified_Fed-batch_D12 / JM-05B_Cytiva_feeds_D12	Q9QXG4;Q9QXG4	Q9QXG4	0.8128910834483751	0.8128910834483751	2.1233782883822225e-05	0.0010552323427385	16	Q9QXG4	Acss2	Acetyl-coenzyme A synthetase, cytoplasmic	ACSA_MOUSE	8	75.67283069142768	1.7567283069142767	Intensified_Fed-batch_D12	JM-05B_Cytiva_feeds_D12
140	28697	Intensified_Fed-batch_D12 / JM-05B_Cytiva_feeds_D12	O97492;O97492	O97492	0.7366625259528465	0.7366625259528465	2.146267686843508e-05	0.0010619141389691	16	O97492	CAT	Catalase	CATA_CANLF	1	66.63165853095572	1.6663165853095572	Intensified_Fed-batch_D12	JM-05B_Cytiva_feeds_D12
147	30357	Intensified_Fed-batch_D12 / JM-05B_Cytiva_feeds_D12	P24268;P24268	P24268	0.9253196407629816	0.9253196407629816	2.4693848634156016e-05	0.0011549755019415	16	P24268	Ctsd	Cathepsin D	CATD_RAT	3	89.91049573668595	1.89910495736686	Intensified_Fed-batch_D12	JM-05B_Cytiva_feeds_D12
155	31355	Intensified_Fed-batch_D12 / JM-05B_Cytiva_feeds_D12	Q14254;Q14254;Q60634;Q60634;Q9Z2S9;Q9Z2S9	Q14254;Q60634;Q9Z2S9	0.6867519138334128	0.6867519138334128	2.6744360905915715e-05	0.0012110685215457	16	Q14254;Q60634;Q9Z2S9	FLOT2;Flot2;Flot2	Flotillin-2	FLOT2_HUMAN;FLOT2_MOUSE;FLOT2_RAT	16	60.96554547246316	1.6096554547246316	Intensified_Fed-batch_D12	JM-05B_Cytiva_feeds_D12
162	32828	Intensified_Fed-batch_D12 / JM-05B_Cytiva_feeds_D12	P24752;P24752	P24752	0.6055732059249672	0.6055732059249672	2.9847941599424225e-05	0.001290892831722	16	P24752	ACAT1	Acetyl-CoA acetyltransferase, mitochondrial	THIL_HUMAN	6	52.158318260977325	1.5215831826097732	Intensified_Fed-batch_D12	JM-05B_Cytiva_feeds_D12
168	34497	Intensified_Fed-batch_D12 / JM-05B_Cytiva_feeds_D12	B3DMA2;B3DMA2	B3DMA2	0.6566704329979932	0.6566704329979932	3.38238717484652e-05	0.0013920306033999	16	B3DMA2	Acad11	Acyl-CoA dehydrogenase family member 11	ACD11_RAT	6	57.64401874424436	1.5764401874424436	Intensified_Fed-batch_D12	JM-05B_Cytiva_feeds_D12
171	35566	Intensified_Fed-batch_D12 / JM-05B_Cytiva_feeds_D12	Q923D2;Q923D2	Q923D2	0.686913489004646	0.686913489004646	3.654573582422115e-05	0.0014589708776489	16	Q923D2	Blvrb	Flavin reductase (NADPH)	BLVRB_MOUSE	5	60.98357387852222	1.6098357387852222	Intensified_Fed-batch_D12	JM-05B_Cytiva_feeds_D12
173	37151	Intensified_Fed-batch_D12 / JM-05B_Cytiva_feeds_D12	Q9Y6N5;Q9Y6N5	Q9Y6N5	0.6032695937091682	0.6032695937091682	4.056753431846548e-05	0.0015504349925635	14	Q9Y6N5	SQOR	Sulfide:quinone oxidoreductase, mitochondrial	SQOR_HUMAN	1	51.91555450317446	1.5191555450317449	Intensified_Fed-batch_D12	JM-05B_Cytiva_feeds_D12
177	37631	Intensified_Fed-batch_D12 / JM-05B_Cytiva_feeds_D12	Q3SZL3;Q3SZL3;Q5FVN0;Q5FVN0;Q91V01;Q91V01	Q3SZL3;Q5FVN0;Q91V01	0.6838960082019206	0.6838960082019206	4.181373981557517e-05	0.0015777527835609	16	Q3SZL3;Q5FVN0;Q91V01	LPCAT3;Lpcat3;Lpcat3	Lysophospholipid acyltransferase 5	MBOA5_BOVIN;MBOA5_RAT;MBOA5_MOUSE	4	60.64721922198104	1.6064721922198104	Intensified_Fed-batch_D12	JM-05B_Cytiva_feeds_D12
179	37964	Intensified_Fed-batch_D12 / JM-05B_Cytiva_feeds_D12	Q5FVH2;Q5FVH2	Q5FVH2	1.1339249326815235	1.1339249326815235	4.27126449311906e-05	0.0015973795324534	16	Q5FVH2	Pld3	5'-3' exonuclease PLD3	PLD3_RAT	3	119.45496838419976	2.1945496838419976	Intensified_Fed-batch_D12	JM-05B_Cytiva_feeds_D12
184	39340	Intensified_Fed-batch_D12 / JM-05B_Cytiva_feeds_D12	P32198;P32198	P32198	0.7558615346927691	0.7558615346927691	4.639001927855623e-05	0.0016743168576455	16	P32198	Cpt1a	Carnitine O-palmitoyltransferase 1, liver isoform	CPT1A_RAT	12	68.86396967723611	1.6886396967723611	Intensified_Fed-batch_D12	JM-05B_Cytiva_feeds_D12
189	40797	Intensified_Fed-batch_D12 / JM-05B_Cytiva_feeds_D12	P46424;P46424	P46424	0.752974826218909	0.752974826218909	5.0500254336010776e-05	0.0017575667957055	16	P46424	GSTP1	Glutathione S-transferase P	GSTP1_CRILO	11	68.52642523456412	1.6852642523456411	Intensified_Fed-batch_D12	JM-05B_Cytiva_feeds_D12
191	41279	Intensified_Fed-batch_D12 / JM-05B_Cytiva_feeds_D12	Q9QZK5;Q9QZK5;Q9R118;Q9R118	Q9QZK5;Q9R118	0.9118298628882588	0.9118298628882588	5.1940398781960416e-05	0.0017867073453425	16	Q9QZK5;Q9R118	Htra1	Serine protease HTRA1	HTRA1_RAT;HTRA1_MOUSE	12	88.14303247542763	1.8814303247542763	Intensified_Fed-batch_D12	JM-05B_Cytiva_feeds_D12
192	41691	Intensified_Fed-batch_D12 / JM-05B_Cytiva_feeds_D12	P24270;P24270	P24270	0.6604311709390668	0.6604311709390668	5.317294594108969e-05	0.0018108593671806	16	P24270	Cat	Catalase	CATA_MOUSE	16	58.05549255685891	1.5805549255685891	Intensified_Fed-batch_D12	JM-05B_Cytiva_feeds_D12
193	41818	Intensified_Fed-batch_D12 / JM-05B_Cytiva_feeds_D12	P79342;P79342;Q99584;Q99584	P79342;Q99584	0.7647681930432838	0.7647681930432838	5.355988353903658e-05	0.001818541130044	16	P79342;Q99584	S100A13	Protein S100-A13	S10AD_BOVIN;S10AD_HUMAN	1	69.90969716632969	1.6990969716632969	Intensified_Fed-batch_D12	JM-05B_Cytiva_feeds_D12
194	42020	Intensified_Fed-batch_D12 / JM-05B_Cytiva_feeds_D12	O00625;O00625	O00625	0.7347089535781303	0.7347089535781303	5.41292416810156e-05	0.0018290379097211	16	O00625	PIR	Pirin	PIR_HUMAN	4	66.40617310618919	1.664061731061892	Intensified_Fed-batch_D12	JM-05B_Cytiva_feeds_D12
199	42914	Intensified_Fed-batch_D12 / JM-05B_Cytiva_feeds_D12	Q5XIA8;Q5XIA8;Q91VC9;Q91VC9	Q5XIA8;Q91VC9	1.159336531683077	1.159336531683077	5.677319110530926e-05	0.0018784140860782	16	Q5XIA8;Q91VC9	Ghitm	Growth hormone-inducible transmembrane protein	GHITM_RAT;GHITM_MOUSE	1	123.3546873719519	2.233546873719519	Intensified_Fed-batch_D12	JM-05B_Cytiva_feeds_D12
200	43305	Intensified_Fed-batch_D12 / JM-05B_Cytiva_feeds_D12	A2AJ15;A2AJ15;B2GUY0;B2GUY0	A2AJ15;B2GUY0	0.5827507104440736	0.5827507104440736	5.815136635830936e-05	0.0019066004686556	16	A2AJ15;B2GUY0	Man1b1	Endoplasmic reticulum mannosyl-oligosaccharide 1,2-alpha-mannosidase;Endoplasmic reticulum mannosyl-oligosaccharide 1,2-alpha-mannosidase	MA1B1_MOUSE;MA1B1_RAT	1	49.77021175956358	1.4977021175956358	Intensified_Fed-batch_D12	JM-05B_Cytiva_feeds_D12
205	45260	Intensified_Fed-batch_D12 / JM-05B_Cytiva_feeds_D12	Q15126;Q15126;Q29081;Q29081;Q9D1G2;Q9D1G2	Q15126;Q29081;Q9D1G2	0.6382894002580193	0.6382894002580193	6.450166878762405e-05	0.0020235034689514	14	Q15126;Q29081;Q9D1G2	PMVK;PMVK;Pmvk	Phosphomevalonate kinase	PMVK_HUMAN;PMVK_PIG;PMVK_MOUSE	1	55.64825474845634	1.5564825474845634	Intensified_Fed-batch_D12	JM-05B_Cytiva_feeds_D12
210	46237	Intensified_Fed-batch_D12 / JM-05B_Cytiva_feeds_D12	O75348;O75348;Q9CR51;Q9CR51	O75348;Q9CR51	0.8610233414068464	0.8610233414068464	6.78248222464029e-05	0.0020827538456425	16	O75348;Q9CR51	ATP6V1G1;Atp6v1g1	V-type proton ATPase subunit G 1	VATG1_HUMAN;VATG1_MOUSE	2	81.63262216023558	1.816326221602356	Intensified_Fed-batch_D12	JM-05B_Cytiva_feeds_D12
212	46445	Intensified_Fed-batch_D12 / JM-05B_Cytiva_feeds_D12	Q5E9E1;Q5E9E1	Q5E9E1	0.6195906637942533	0.6195906637942533	6.857516483099075e-05	0.0020963767578314	16	Q5E9E1	PDLIM1	PDZ and LIM domain protein 1	PDLI1_BOVIN	2	53.64391851842814	1.5364391851842814	Intensified_Fed-batch_D12	JM-05B_Cytiva_feeds_D12
213	46677	Intensified_Fed-batch_D12 / JM-05B_Cytiva_feeds_D12	Q62881;Q62881;Q9D1X0;Q9D1X0	Q62881;Q9D1X0	0.9502468051814114	0.9502468051814114	6.936900788723891e-05	0.0021102096768309	16	Q62881;Q9D1X0	Nol3	Nucleolar protein 3	NOL3_RAT;NOL3_MOUSE	4	93.22031760492472	1.9322031760492475	Intensified_Fed-batch_D12	JM-05B_Cytiva_feeds_D12
216	47061	Intensified_Fed-batch_D12 / JM-05B_Cytiva_feeds_D12	P17710;P17710	P17710	0.6034390192050895	0.6034390192050895	7.077141009288628e-05	0.0021352297745116	16	P17710	Hk1	Hexokinase-1	HXK1_MOUSE	1	51.93339602810201	1.51933396028102	Intensified_Fed-batch_D12	JM-05B_Cytiva_feeds_D12
225	48627	Intensified_Fed-batch_D12 / JM-05B_Cytiva_feeds_D12	O88658;O88658;Q60575;Q60575	O88658;Q60575	0.7412234934675255	0.7412234934675255	7.647324570171989e-05	0.0022330878418684	12	O88658;Q60575	Kif1b	Kinesin-like protein KIF1B	KIF1B_RAT;KIF1B_MOUSE	1	67.15928506994098	1.6715928506994098	Intensified_Fed-batch_D12	JM-05B_Cytiva_feeds_D12
229	49095	Intensified_Fed-batch_D12 / JM-05B_Cytiva_feeds_D12	Q920A5;Q920A5;Q920A6;Q920A6	Q920A5;Q920A6	0.6465060694161074	0.6465060694161074	7.830564150344602e-05	0.0022646656297755	16	Q920A5;Q920A6	Scpep1	Retinoid-inducible serine carboxypeptidase	RISC_MOUSE;RISC_RAT	4	56.5372569488906	1.565372569488906	Intensified_Fed-batch_D12	JM-05B_Cytiva_feeds_D12
230	49195	Intensified_Fed-batch_D12 / JM-05B_Cytiva_feeds_D12	P46418;P46418	P46418	1.4727567357270783	1.4727567357270783	7.868876068950446e-05	0.0022709430976764	16	P46418	Gsta5	Glutathione S-transferase alpha-5	GSTA5_RAT	1	177.55173965327393	2.77551739653274	Intensified_Fed-batch_D12	JM-05B_Cytiva_feeds_D12
239	51118	Intensified_Fed-batch_D12 / JM-05B_Cytiva_feeds_D12	Q00004;Q00004	Q00004	0.619648481032003	0.619648481032003	8.582680911229241e-05	0.002383953414678	16	Q00004	SRP68	Signal recognition particle subunit SRP68	SRP68_CANLF	1	53.65007605326304	1.5365007605326304	Intensified_Fed-batch_D12	JM-05B_Cytiva_feeds_D12
258	56788	Intensified_Fed-batch_D12 / JM-05B_Cytiva_feeds_D12	P86886;P86886	P86886	0.613620289121332	0.613620289121332	0.0001098178484252	0.0027457807558383	16	P86886	ALDH1A1	Aldehyde dehydrogenase 1A1	AL1A1_MESAU	11	53.00940029274064	1.5300940029274064	Intensified_Fed-batch_D12	JM-05B_Cytiva_feeds_D12
260	56967	Intensified_Fed-batch_D12 / JM-05B_Cytiva_feeds_D12	Q28399;Q28399	Q28399	0.5945248299095673	0.5945248299095673	0.0001106297252776	0.0027574708450557	16	Q28399	ALDH1	Aldehyde dehydrogenase, cytosolic 1	ALDH1_ELEED	2	50.997517398886096	1.509975173988861	Intensified_Fed-batch_D12	JM-05B_Cytiva_feeds_D12
264	57338	Intensified_Fed-batch_D12 / JM-05B_Cytiva_feeds_D12	P62072;P62072;P62073;P62073;P62074;P62074;Q2NKR1;Q2NKR1	P62072;P62073;P62074;Q2NKR1	0.8585755797290381	0.8585755797290381	0.000112222162665	0.0027789815714221	14	P62072;P62073;P62074;Q2NKR1	TIMM10;Timm10;Timm10;TIMM10	Mitochondrial import inner membrane translocase subunit Tim10	TIM10_HUMAN;TIM10_MOUSE;TIM10_RAT;TIM10_BOVIN	1	81.32471479874081	1.813247147987408	Intensified_Fed-batch_D12	JM-05B_Cytiva_feeds_D12
279	60238	Intensified_Fed-batch_D12 / JM-05B_Cytiva_feeds_D12	P11019;P11019;P36543;P36543;P50518;P50518;Q4R761;Q4R761;Q6PCU2;Q6PCU2	P11019;P36543;P50518;Q4R761;Q6PCU2	0.6033283907590713	0.6033283907590713	0.0001262199780223	0.0029751230831813	16	P11019;P36543;P50518;Q4R761;Q6PCU2	ATP6V1E1;ATP6V1E1;Atp6v1e1;ATP6V1E1;Atp6v1e1	V-type proton ATPase subunit E 1	VATE1_BOVIN;VATE1_HUMAN;VATE1_MOUSE;VATE1_MACFA;VATE1_RAT	7	51.92174594918637	1.5192174594918637	Intensified_Fed-batch_D12	JM-05B_Cytiva_feeds_D12
288	61271	Intensified_Fed-batch_D12 / JM-05B_Cytiva_feeds_D12	Q6P747;Q6P747	Q6P747	0.6279331357214661	0.6279331357214661	0.0001313987809524	0.0030449939005881	12	Q6P747	Hp1bp3	Heterochromatin protein 1-binding protein 3	HP1B3_RAT	1	54.53494756545558	1.5453494756545558	Intensified_Fed-batch_D12	JM-05B_Cytiva_feeds_D12
305	65466	Intensified_Fed-batch_D12 / JM-05B_Cytiva_feeds_D12	A5A6L1;A5A6L1;O00622;O00622;P18406;P18406;Q9ES72;Q9ES72	A5A6L1;O00622;P18406;Q9ES72	0.993249220110766	0.993249220110766	0.0001531940405782	0.0033225863210899	16	A5A6L1;O00622;P18406;Q9ES72	CCN1;CCN1;Ccn1;Ccn1	CCN family member 1	CCN1_PANTR;CCN1_HUMAN;CCN1_MOUSE;CCN1_RAT	3	99.06632934934328	1.990663293493433	Intensified_Fed-batch_D12	JM-05B_Cytiva_feeds_D12
315	69048	Intensified_Fed-batch_D12 / JM-05B_Cytiva_feeds_D12	P20933;P20933;P30919;P30919;Q4R6C4;Q4R6C4;Q64191;Q64191	P20933;P30919;Q4R6C4;Q64191	0.6972382412273068	0.6972382412273068	0.0001736205387096	0.0035701463028522	16	P20933;P30919;Q4R6C4;Q64191	AGA;Aga;AGA;Aga	N(4)-(beta-N-acetylglucosaminyl)-L-asparaginase;N(4)-(Beta-N-acetylglucosaminyl)-L-asparaginase;N(4)-(beta-N-acetylglucosaminyl)-L-asparaginase;N(4)-(beta-N-acetylglucosaminyl)-L-asparaginase	ASPG_HUMAN;ASPG_RAT;ASPG_MACFA;ASPG_MOUSE	1	62.139796922016814	1.621397969220168	Intensified_Fed-batch_D12	JM-05B_Cytiva_feeds_D12
317	69195	Intensified_Fed-batch_D12 / JM-05B_Cytiva_feeds_D12	Q68G58;Q68G58	Q68G58	0.7569477511722413	0.7569477511722413	0.0001745593445665	0.0035819613503887	16	Q68G58	Apex2	DNA-(apurinic or apyrimidinic site) endonuclease 2	APEX2_MOUSE	1	68.99115656637862	1.6899115656637862	Intensified_Fed-batch_D12	JM-05B_Cytiva_feeds_D12
318	69667	Intensified_Fed-batch_D12 / JM-05B_Cytiva_feeds_D12	P08009;P08009	P08009	0.6402314509922821	0.6402314509922821	0.0001774658577612	0.0036168137864727	16	P08009	Gstm7	Glutathione S-transferase Mu 7	GSTM7_RAT	16	55.85791815039083	1.5585791815039085	Intensified_Fed-batch_D12	JM-05B_Cytiva_feeds_D12
332	73378	Intensified_Fed-batch_D12 / JM-05B_Cytiva_feeds_D12	Q80X73;Q80X73	Q80X73	0.7235878283967562	0.7235878283967562	0.0002008175435078	0.0038858587387634	16	Q80X73	Pelo	Protein pelota homolog	PELO_MOUSE	3	65.1283498070039	1.651283498070039	Intensified_Fed-batch_D12	JM-05B_Cytiva_feeds_D12
341	74473	Intensified_Fed-batch_D12 / JM-05B_Cytiva_feeds_D12	P31232;P31232;P37804;P37804	P31232;P37804	0.6865513245390061	0.6865513245390061	0.0002075646739987	0.0039573127953709	16	P31232;P37804	Tagln	Transgelin	TAGL_RAT;TAGL_MOUSE	1	60.94316671620934	1.6094316671620934	Intensified_Fed-batch_D12	JM-05B_Cytiva_feeds_D12
344	74954	Intensified_Fed-batch_D12 / JM-05B_Cytiva_feeds_D12	P84817;P84817;Q9CQ92;Q9CQ92	P84817;Q9CQ92	0.7655736937986086	0.7655736937986086	0.0002103930108285	0.0039855461982454	16	P84817;Q9CQ92	Fis1	Mitochondrial fission 1 protein	FIS1_RAT;FIS1_MOUSE	2	70.00458943383228	1.7000458943383228	Intensified_Fed-batch_D12	JM-05B_Cytiva_feeds_D12
347	75322	Intensified_Fed-batch_D12 / JM-05B_Cytiva_feeds_D12	O35156;O35156	O35156	0.9018687612217492	0.9018687612217492	0.0002128222869891	0.0040118510751141	16	O35156	UGP2	UTP--glucose-1-phosphate uridylyltransferase	UGPA_CRIGR	15	86.84847141116853	1.8684847141116847	Intensified_Fed-batch_D12	JM-05B_Cytiva_feeds_D12
349	75626	Intensified_Fed-batch_D12 / JM-05B_Cytiva_feeds_D12	B0K020;B0K020;Q91WS0;Q91WS0	B0K020;Q91WS0	0.5826881103086325	0.5826881103086325	0.000214817404178	0.0040327934975104	16	B0K020;Q91WS0	Cisd1	CDGSH iron-sulfur domain-containing protein 1	CISD1_RAT;CISD1_MOUSE	4	49.763713205213	1.49763713205213	Intensified_Fed-batch_D12	JM-05B_Cytiva_feeds_D12
365	78891	Intensified_Fed-batch_D12 / JM-05B_Cytiva_feeds_D12	A1XQT2;A1XQT2;P04038;P04038;P09669;P09669;P11950;P11950;P11951;P11951;Q0Q4Z0;Q0Q4Z0;Q7YRJ8;Q7YRJ8;Q7YRK1;Q7YRK1;Q7YRK2;Q7YRK2;Q7YRK3;Q7YRK3;Q7YRK7;Q7YRK7	A1XQT2;P04038;P09669;P11950;P11951;Q0Q4Z0;Q7YRJ8;Q7YRK1;Q7YRK2;Q7YRK3;Q7YRK7	0.6414939268617801	0.6414939268617801	0.0002366376310811	0.0042590034363038	16	A1XQT2;P04038;P09669;P11950;P11951;Q0Q4Z0;Q7YRJ8;Q7YRK1;Q7YRK2;Q7YRK3;Q7YRK7	COX6C;COX6C;COX6C;Cox6c1;Cox6c2;COX6C;COX6C;COX6C;COX6C;COX6C;COX6C	Cytochrome c oxidase subunit 6C;Cytochrome c oxidase subunit 6C;Cytochrome c oxidase subunit 6C;Cytochrome c oxidase subunit 6C-1;Cytochrome c oxidase subunit 6C-2;Cytochrome c oxidase subunit 6C;Cytochrome c oxidase subunit 6C;Cytochrome c oxidase subunit 6C;Cytochrome c oxidase subunit 6C;Cytochrome c oxidase subunit 6C;Cytochrome c oxidase subunit 6C	COX6C_PIG;COX6C_BOVIN;COX6C_HUMAN;CX6C1_RAT;CX6C2_RAT;COX6C_VICPA;COX6C_NYCCO;COX6C_TRACR;COX6C_MACSL;COX6C_PONPY;COX6C_CARSF	1	55.99436623803437	1.5599436623803438	Intensified_Fed-batch_D12	JM-05B_Cytiva_feeds_D12
377	80881	Intensified_Fed-batch_D12 / JM-05B_Cytiva_feeds_D12	P47738;P47738	P47738	0.6206773523932965	0.6206773523932965	0.0002503513246075	0.0043950058974102	16	P47738	Aldh2	Aldehyde dehydrogenase, mitochondrial	ALDH2_MOUSE	2	53.75969211358051	1.5375969211358052	Intensified_Fed-batch_D12	JM-05B_Cytiva_feeds_D12
379	81549	Intensified_Fed-batch_D12 / JM-05B_Cytiva_feeds_D12	P55809;P55809	P55809	0.6474675709635529	0.6474675709635529	0.0002553426512448	0.004445758777433	16	P55809	OXCT1	Succinyl-CoA:3-ketoacid coenzyme A transferase 1, mitochondrial	SCOT1_HUMAN	2	56.641617868240736	1.5664161786824071	Intensified_Fed-batch_D12	JM-05B_Cytiva_feeds_D12
394	86654	Intensified_Fed-batch_D12 / JM-05B_Cytiva_feeds_D12	Q9R1J8;Q9R1J8	Q9R1J8	0.6381507625329231	0.6381507625329231	0.0002936267459297	0.0048112633926737	16	Q9R1J8	P3h1	Prolyl 3-hydroxylase 1	P3H1_RAT	11	55.63329823820497	1.5563329823820498	Intensified_Fed-batch_D12	JM-05B_Cytiva_feeds_D12
399	87782	Intensified_Fed-batch_D12 / JM-05B_Cytiva_feeds_D12	O88653;O88653;Q5U204;Q5U204	O88653;Q5U204	0.6954803061619851	0.6954803061619851	0.000302850221777	0.0048985740476712	16	O88653;Q5U204	Lamtor3	Ragulator complex protein LAMTOR3	LTOR3_MOUSE;LTOR3_RAT	1	61.94234864601222	1.6194234864601222	Intensified_Fed-batch_D12	JM-05B_Cytiva_feeds_D12
401	88298	Intensified_Fed-batch_D12 / JM-05B_Cytiva_feeds_D12	Q9EPB1;Q9EPB1;Q9ET22;Q9ET22	Q9EPB1;Q9ET22	0.8103700976340814	0.8103700976340814	0.0003067550645146	0.0049328456481101	16	Q9EPB1;Q9ET22	Dpp7	Dipeptidyl peptidase 2	DPP2_RAT;DPP2_MOUSE	1	75.36612553938325	1.7536612553938324	Intensified_Fed-batch_D12	JM-05B_Cytiva_feeds_D12
409	90467	Intensified_Fed-batch_D12 / JM-05B_Cytiva_feeds_D12	P55065;P55065	P55065	1.7509493256962108	1.7509493256962108	0.0003242939281057	0.0050897467633061	16	P55065	Pltp	Phospholipid transfer protein	PLTP_MOUSE	5	236.5799704189376	3.365799704189376	Intensified_Fed-batch_D12	JM-05B_Cytiva_feeds_D12
431	96025	Intensified_Fed-batch_D12 / JM-05B_Cytiva_feeds_D12	P08430;P08430	P08430	0.6411409041540985	0.6411409041540985	0.0003738240036856	0.0055273444175736	16	P08430	Ugt1a6	UDP-glucuronosyltransferase 1-6	UD16_RAT	7	55.9561996020701	1.559561996020701	Intensified_Fed-batch_D12	JM-05B_Cytiva_feeds_D12
441	98545	Intensified_Fed-batch_D12 / JM-05B_Cytiva_feeds_D12	Q8BWT1;Q8BWT1	Q8BWT1	0.6651632669254798	0.6651632669254798	0.0003969231220689	0.0057190985987572	16	Q8BWT1	Acaa2	3-ketoacyl-CoA thiolase, mitochondrial	THIM_MOUSE	11	58.574771897886976	1.5857477189788698	Intensified_Fed-batch_D12	JM-05B_Cytiva_feeds_D12
465	104002	Intensified_Fed-batch_D12 / JM-05B_Cytiva_feeds_D12	P56391;P56391	P56391	0.6164295505127082	0.6164295505127082	0.0004489380690265	0.0061290908243848	16	P56391	Cox6b1	Cytochrome c oxidase subunit 6B1	CX6B1_MOUSE	1	53.30763530614775	1.5330763530614775	Intensified_Fed-batch_D12	JM-05B_Cytiva_feeds_D12
474	106208	Intensified_Fed-batch_D12 / JM-05B_Cytiva_feeds_D12	B2GV54;B2GV54	B2GV54	0.6169344141575789	0.6169344141575789	0.0004716939250717	0.0063056810673669	16	B2GV54	Nceh1	Neutral cholesterol ester hydrolase 1	NCEH1_RAT	10	53.36129390599129	1.533612939059913	Intensified_Fed-batch_D12	JM-05B_Cytiva_feeds_D12
475	106408	Intensified_Fed-batch_D12 / JM-05B_Cytiva_feeds_D12	Q66HG4;Q66HG4	Q66HG4	0.8303134525391934	0.8303134525391934	0.0004735518700722	0.0063189113167163	16	Q66HG4	Galm	Galactose mutarotase	GALM_RAT	4	77.80716397601388	1.7780716397601388	Intensified_Fed-batch_D12	JM-05B_Cytiva_feeds_D12
483	109484	Intensified_Fed-batch_D12 / JM-05B_Cytiva_feeds_D12	P81178;P81178	P81178	0.6199064289005056	0.6199064289005056	0.0005057961289936	0.0065596101015279	16	P81178	ALDH2	Aldehyde dehydrogenase, mitochondrial	ALDH2_MESAU	26	53.67755050342205	1.5367755050342204	Intensified_Fed-batch_D12	JM-05B_Cytiva_feeds_D12
490	110855	Intensified_Fed-batch_D12 / JM-05B_Cytiva_feeds_D12	P05982;P05982	P05982	1.2089909576993785	1.2089909576993785	0.0005204523182088	0.0066661339146532	12	P05982	Nqo1	NAD(P)H dehydrogenase [quinone] 1	NQO1_RAT	1	131.17589237795107	2.311758923779511	Intensified_Fed-batch_D12	JM-05B_Cytiva_feeds_D12
495	113661	Intensified_Fed-batch_D12 / JM-05B_Cytiva_feeds_D12	P23381;P23381;Q5R4J1;Q5R4J1	P23381;Q5R4J1	0.6740322054548833	0.6740322054548833	0.000551882434006	0.006894272177863	16	P23381;Q5R4J1	WARS1	Tryptophan--tRNA ligase, cytoplasmic;Tryptophan--tRNA ligase, cytoplasmic	SYWC_HUMAN;SYWC_PONAB	2	59.55260963414384	1.5955260963414384	Intensified_Fed-batch_D12	JM-05B_Cytiva_feeds_D12
504	115337	Intensified_Fed-batch_D12 / JM-05B_Cytiva_feeds_D12	P00787;P00787;P10605;P10605	P00787;P10605	0.8524769449535191	0.8524769449535191	0.000569934791813	0.0070162674466199	16	P00787;P10605	Ctsb	Cathepsin B	CATB_RAT;CATB_MOUSE	3	80.55982745075299	1.8055982745075296	Intensified_Fed-batch_D12	JM-05B_Cytiva_feeds_D12
506	116061	Intensified_Fed-batch_D12 / JM-05B_Cytiva_feeds_D12	A0JNK3;A0JNK3	A0JNK3	0.9363234379585224	0.9363234379585224	0.0005781480181497	0.0070730409453655	14	A0JNK3	HTRA2	Serine protease HTRA2, mitochondrial	HTRA2_BOVIN	1	91.36452884421549	1.9136452884421549	Intensified_Fed-batch_D12	JM-05B_Cytiva_feeds_D12
515	118171	Intensified_Fed-batch_D12 / JM-05B_Cytiva_feeds_D12	P07358;P07358;P98137;P98137	P07358;P98137	0.6978785800207317	0.6978785800207317	0.0006029739024578	0.0072450448342422	16	P07358;P98137	C8B	Complement component C8 beta chain	CO8B_HUMAN;CO8B_RABIT	1	62.21177848677808	1.6221177848677808	Intensified_Fed-batch_D12	JM-05B_Cytiva_feeds_D12
517	119871	Intensified_Fed-batch_D12 / JM-05B_Cytiva_feeds_D12	P07872;P07872	P07872	0.6014476653495557	0.6014476653495557	0.0006221275312514	0.0073689282038848	16	P07872	Acox1	Peroxisomal acyl-coenzyme A oxidase 1	ACOX1_RAT	13	51.72382683005423	1.5172382683005423	Intensified_Fed-batch_D12	JM-05B_Cytiva_feeds_D12
526	122349	Intensified_Fed-batch_D12 / JM-05B_Cytiva_feeds_D12	Q5R778;Q5R778;Q709F0;Q709F0	Q5R778;Q709F0	1.0111772817432625	1.0111772817432625	0.0006518939345183	0.0075653866510557	16	Q5R778;Q709F0	ACAD11	Acyl-CoA dehydrogenase family member 11	ACD11_PONAB;ACD11_HUMAN	1	101.55551817422732	2.015555181742273	Intensified_Fed-batch_D12	JM-05B_Cytiva_feeds_D12
528	122600	Intensified_Fed-batch_D12 / JM-05B_Cytiva_feeds_D12	Q99JY0;Q99JY0	Q99JY0	0.6041532840707002	0.6041532840707002	0.0006549541966685	0.007585325036479	16	Q99JY0	Hadhb	Trifunctional enzyme subunit beta, mitochondrial	ECHB_MOUSE	17	52.00863545975138	1.5200863545975138	Intensified_Fed-batch_D12	JM-05B_Cytiva_feeds_D12
539	126084	Intensified_Fed-batch_D12 / JM-05B_Cytiva_feeds_D12	A1L314;A1L314	A1L314	0.7751078972707547	0.7751078972707547	0.0006972315441307	0.0078518275373608	16	A1L314	Mpeg1	Macrophage-expressed gene 1 protein	MPEG1_MOUSE	6	71.13180338115595	1.7113180338115594	Intensified_Fed-batch_D12	JM-05B_Cytiva_feeds_D12
559	131661	Intensified_Fed-batch_D12 / JM-05B_Cytiva_feeds_D12	P11152;P11152	P11152	0.8404894740687664	0.8404894740687664	0.0007692694385	0.0082961229298305	16	P11152	Lpl	Lipoprotein lipase	LIPL_MOUSE	8	79.06575687568804	1.7906575687568804	Intensified_Fed-batch_D12	JM-05B_Cytiva_feeds_D12
560	132439	Intensified_Fed-batch_D12 / JM-05B_Cytiva_feeds_D12	Q17QB3;Q17QB3	Q17QB3	0.7151285694089488	0.7151285694089488	0.0007786486735205	0.0083479439310966	16	Q17QB3	ASAH1	Acid ceramidase	ASAH1_BOVIN	1	64.16295090583894	1.6416295090583894	Intensified_Fed-batch_D12	JM-05B_Cytiva_feeds_D12
572	136228	Intensified_Fed-batch_D12 / JM-05B_Cytiva_feeds_D12	P30837;P30837;P52476;P52476;Q5R6B5;Q5R6B5;Q66HF8;Q66HF8;Q9CZS1;Q9CZS1	P30837;P52476;Q5R6B5;Q66HF8;Q9CZS1	0.8710889098540229	0.8710889098540229	0.0008307041277591	0.0086583262711828	16	P30837;P52476;Q5R6B5;Q66HF8;Q9CZS1	ALDH1B1;ALDH1B1;ALDH1B1;Aldh1b1;Aldh1b1	Aldehyde dehydrogenase X, mitochondrial;Aldehyde dehydrogenase X, mitochondrial (Fragment);Aldehyde dehydrogenase X, mitochondrial;Aldehyde dehydrogenase X, mitochondrial;Aldehyde dehydrogenase X, mitochondrial	AL1B1_HUMAN;AL1B1_BOVIN;AL1B1_PONAB;AL1B1_RAT;AL1B1_MOUSE	1	82.90428950772535	1.8290428950772533	Intensified_Fed-batch_D12	JM-05B_Cytiva_feeds_D12
599	144156	Intensified_Fed-batch_D12 / JM-05B_Cytiva_feeds_D12	Q29048;Q29048	Q29048	0.5931964130742947	0.5931964130742947	0.0009444981607948	0.0093030030844311	16	Q29048	ATP6V1A	V-type proton ATPase catalytic subunit A	VATA_PIG	1	50.858544630929984	1.5085854463092998	Intensified_Fed-batch_D12	JM-05B_Cytiva_feeds_D12
630	154677	Intensified_Fed-batch_D12 / JM-05B_Cytiva_feeds_D12	P21981;P21981	P21981	0.6782529429654769	0.6782529429654769	0.0011039673520921	0.0101337158427313	16	P21981	Tgm2	Protein-glutamine gamma-glutamyltransferase 2	TGM2_MOUSE	12	60.020079000152336	1.6002007900015234	Intensified_Fed-batch_D12	JM-05B_Cytiva_feeds_D12
631	156129	Intensified_Fed-batch_D12 / JM-05B_Cytiva_feeds_D12	P49923;P49923	P49923	1.0376299597712455	1.0376299597712455	0.0011271680600705	0.0102508423680017	16	P49923	LPL	Lipoprotein lipase	LIPL_PIG	1	105.28524829677576	2.052852482967757	Intensified_Fed-batch_D12	JM-05B_Cytiva_feeds_D12
646	161097	Intensified_Fed-batch_D12 / JM-05B_Cytiva_feeds_D12	P97300;P97300;P97546;P97546;Q9Y639;Q9Y639	P97300;P97546;Q9Y639	0.6688070934192757	0.6688070934192757	0.0012069259775171	0.0106376974364957	16	P97300;P97546;Q9Y639	Nptn;Nptn;NPTN	Neuroplastin	NPTN_MOUSE;NPTN_RAT;NPTN_HUMAN	2	58.97579169376446	1.5897579169376446	Intensified_Fed-batch_D12	JM-05B_Cytiva_feeds_D12
700	178624	Intensified_Fed-batch_D12 / JM-05B_Cytiva_feeds_D12	P49129;P49129	P49129	0.97831638911345	0.97831638911345	0.0015178291247918	0.0120652906291603	16	P49129	LAMP1	Lysosome-associated membrane glycoprotein 1	LAMP1_CRIGR	5	97.01649038990304	1.9701649038990303	Intensified_Fed-batch_D12	JM-05B_Cytiva_feeds_D12
702	179820	Intensified_Fed-batch_D12 / JM-05B_Cytiva_feeds_D12	P19367;P19367	P19367	0.5969383009729287	0.5969383009729287	0.0015408128722985	0.0121663920396773	16	P19367	HK1	Hexokinase-1	HXK1_HUMAN	3	51.25033114178397	1.5125033114178397	Intensified_Fed-batch_D12	JM-05B_Cytiva_feeds_D12
716	188847	Intensified_Fed-batch_D12 / JM-05B_Cytiva_feeds_D12	A5PK51;A5PK51;Q8CC86;Q8CC86	A5PK51;Q8CC86	1.1414770132898275	1.1414770132898275	0.0017178041328659	0.0129156886555665	16	A5PK51;Q8CC86	NAPRT;Naprt	Nicotinate phosphoribosyltransferase	PNCB_BOVIN;PNCB_MOUSE	1	120.6067620681942	2.206067620681942	Intensified_Fed-batch_D12	JM-05B_Cytiva_feeds_D12
717	189323	Intensified_Fed-batch_D12 / JM-05B_Cytiva_feeds_D12	Q80W21;Q80W21	Q80W21	0.7252034909415624	0.7252034909415624	0.0017275883483045	0.0129566206111264	16	Q80W21	Gstm7	Glutathione S-transferase Mu 7	GSTM7_MOUSE	2	65.31337930181505	1.6531337930181504	Intensified_Fed-batch_D12	JM-05B_Cytiva_feeds_D12
746	198710	Intensified_Fed-batch_D12 / JM-05B_Cytiva_feeds_D12	P14604;P14604;Q8BH95;Q8BH95	P14604;Q8BH95	1.2992072617118062	1.2992072617118062	0.0019263113108311	0.0137645403506929	16	P14604;Q8BH95	Echs1	Enoyl-CoA hydratase, mitochondrial;Enoyl-CoA hydratase, mitochondrial	ECHM_RAT;ECHM_MOUSE	1	146.0936209269454	2.460936209269454	Intensified_Fed-batch_D12	JM-05B_Cytiva_feeds_D12
750	199837	Intensified_Fed-batch_D12 / JM-05B_Cytiva_feeds_D12	Q60HF8;Q60HF8	Q60HF8	0.7183158509734193	0.7183158509734193	0.0019504602579822	0.0138584883511162	16	Q60HF8	FUCA1	Tissue alpha-L-fucosidase	FUCO_MACFA	1	64.52602968287738	1.6452602968287735	Intensified_Fed-batch_D12	JM-05B_Cytiva_feeds_D12
752	201137	Intensified_Fed-batch_D12 / JM-05B_Cytiva_feeds_D12	Q9EQR2;Q9EQR2	Q9EQR2	1.4611527010032634	1.4611527010032634	0.0019779874649383	0.0139632513274019	16	Q9EQR2	Agps	Alkyldihydroxyacetonephosphate synthase, peroxisomal	ADAS_RAT	1	175.32826069467205	2.7532826069467204	Intensified_Fed-batch_D12	JM-05B_Cytiva_feeds_D12
766	206040	Intensified_Fed-batch_D12 / JM-05B_Cytiva_feeds_D12	P49130;P49130	P49130	0.615734758468873	0.615734758468873	0.0020871163005865	0.0143831268398147	16	P49130	LAMP2	Lysosome-associated membrane glycoprotein 2	LAMP2_CRIGR	5	53.23382117533142	1.5323382117533142	Intensified_Fed-batch_D12	JM-05B_Cytiva_feeds_D12
776	210104	Intensified_Fed-batch_D12 / JM-05B_Cytiva_feeds_D12	Q5EA19;Q5EA19;Q5RFN0;Q5RFN0;Q9NXU5;Q9NXU5	Q5EA19;Q5RFN0;Q9NXU5	0.5821488621835368	0.5821488621835368	0.0021800457797162	0.0147328641303295	16	Q5EA19;Q5RFN0;Q9NXU5	ARL15	ADP-ribosylation factor-like protein 15	ARL15_BOVIN;ARL15_PONAB;ARL15_HUMAN	1	49.70774523692187	1.4970774523692187	Intensified_Fed-batch_D12	JM-05B_Cytiva_feeds_D12
777	210456	Intensified_Fed-batch_D12 / JM-05B_Cytiva_feeds_D12	Q91YH6;Q91YH6	Q91YH6	0.8212346312639812	0.8212346312639812	0.0021884919746612	0.0147651308650245	12	Q91YH6	Atp6v1b1	V-type proton ATPase subunit B, kidney isoform	VATB1_MOUSE	1	76.69174404462939	1.766917440446294	Intensified_Fed-batch_D12	JM-05B_Cytiva_feeds_D12
783	211714	Intensified_Fed-batch_D12 / JM-05B_Cytiva_feeds_D12	D4A7N1;D4A7N1;Q91VN4;Q91VN4	D4A7N1;Q91VN4	0.710444478353828	0.710444478353828	0.002218444684957	0.0148783278052149	16	D4A7N1;Q91VN4	Chchd6	MICOS complex subunit Mic25	MIC25_RAT;MIC25_MOUSE	2	63.63081678779374	1.6363081678779374	Intensified_Fed-batch_D12	JM-05B_Cytiva_feeds_D12
790	213469	Intensified_Fed-batch_D12 / JM-05B_Cytiva_feeds_D12	P48771;P48771	P48771	0.9382869250717444	0.9382869250717444	0.0022603980911062	0.0150350622043641	16	P48771	Cox7a2	Cytochrome c oxidase subunit 7A2, mitochondrial	CX7A2_MOUSE	1	91.62515051495328	1.9162515051495328	Intensified_Fed-batch_D12	JM-05B_Cytiva_feeds_D12
802	218204	Intensified_Fed-batch_D12 / JM-05B_Cytiva_feeds_D12	P14683;P14683	P14683	1.1555307022905008	1.1555307022905008	0.0023725183898557	0.0154380372884809	16	P14683	CLU	Clusterin (Fragment)	CLUS_MESAU	1	122.76625421062012	2.2276625421062013	Intensified_Fed-batch_D12	JM-05B_Cytiva_feeds_D12
807	219025	Intensified_Fed-batch_D12 / JM-05B_Cytiva_feeds_D12	Q9Y305;Q9Y305	Q9Y305	0.6881926771415584	0.6881926771415584	0.0023925708312191	0.0155105432711303	16	Q9Y305	ACOT9	Acyl-coenzyme A thioesterase 9, mitochondrial	ACOT9_HUMAN	4	61.12637578319233	1.611263757831923	Intensified_Fed-batch_D12	JM-05B_Cytiva_feeds_D12
818	224403	Intensified_Fed-batch_D12 / JM-05B_Cytiva_feeds_D12	Q5BK81;Q5BK81	Q5BK81	1.4865509241070225	1.4865509241070225	0.0025232364892454	0.0159656648038053	16	Q5BK81	Ptgr2	Prostaglandin reductase 2	PTGR2_RAT	2	180.2182511100038	2.802182511100038	Intensified_Fed-batch_D12	JM-05B_Cytiva_feeds_D12
830	232145	Intensified_Fed-batch_D12 / JM-05B_Cytiva_feeds_D12	Q3SWX2;Q3SWX2	Q3SWX2	1.142084517764031	1.142084517764031	0.0027139297341893	0.0165993529561337	16	Q3SWX2	ACOT9	Acyl-coenzyme A thioesterase 9, mitochondrial	ACOT9_BOVIN	1	120.69967693399354	2.2069967693399355	Intensified_Fed-batch_D12	JM-05B_Cytiva_feeds_D12
843	237751	Intensified_Fed-batch_D12 / JM-05B_Cytiva_feeds_D12	Q9CR89;Q9CR89	Q9CR89	0.6630185053111581	0.6630185053111581	0.0028574779466831	0.017065484461289	12	Q9CR89	Ergic2	Endoplasmic reticulum-Golgi intermediate compartment protein 2	ERGI2_MOUSE	1	58.339204163040215	1.583392041630402	Intensified_Fed-batch_D12	JM-05B_Cytiva_feeds_D12
851	242687	Intensified_Fed-batch_D12 / JM-05B_Cytiva_feeds_D12	Q9DC50;Q9DC50	Q9DC50	0.6386955466518184	0.6386955466518184	0.0029875627909073	0.0174794459564257	16	Q9DC50	Crot	Peroxisomal carnitine O-octanoyltransferase	OCTC_MOUSE	1	55.69207889331502	1.5569207889331502	Intensified_Fed-batch_D12	JM-05B_Cytiva_feeds_D12
873	252039	Intensified_Fed-batch_D12 / JM-05B_Cytiva_feeds_D12	O75208;O75208;Q68FT1;Q68FT1;Q8K1Z0;Q8K1Z0	O75208;Q68FT1;Q8K1Z0	0.5885537654176238	0.5885537654176238	0.0032418750466814	0.0182635185861851	14	O75208;Q68FT1;Q8K1Z0	COQ9;Coq9;Coq9	Ubiquinone biosynthesis protein COQ9, mitochondrial;Ubiquinone biosynthesis protein COQ9, mitochondrial;Ubiquinone biosynthesis protein COQ9, mitochondrial	COQ9_HUMAN;COQ9_RAT;COQ9_MOUSE	1	50.37385637246099	1.50373856372461	Intensified_Fed-batch_D12	JM-05B_Cytiva_feeds_D12
888	254432	Intensified_Fed-batch_D12 / JM-05B_Cytiva_feeds_D12	Q28479;Q28479	Q28479	0.5986097374279777	0.5986097374279777	0.0033081248417307	0.0184612959951414	16	Q28479	IDH3B	Isocitrate dehydrogenase [NAD] subunit beta, mitochondrial	IDH3B_MACFA	2	51.42566398115449	1.514256639811545	Intensified_Fed-batch_D12	JM-05B_Cytiva_feeds_D12
898	259564	Intensified_Fed-batch_D12 / JM-05B_Cytiva_feeds_D12	Q2KJ32;Q2KJ32	Q2KJ32	1.3630833345967817	1.3630833345967817	0.0034563095459205	0.0189070445230811	16	Q2KJ32	SELENBP1	Methanethiol oxidase	SBP1_BOVIN	5	157.23435492124992	2.572343549212499	Intensified_Fed-batch_D12	JM-05B_Cytiva_feeds_D12
923	274111	Intensified_Fed-batch_D12 / JM-05B_Cytiva_feeds_D12	Q8K157;Q8K157	Q8K157	0.5887952450018755	0.5887952450018755	0.0038923862233469	0.020162456409429	16	Q8K157	Galm	Galactose mutarotase	GALM_MOUSE	1	50.39902818940432	1.5039902818940432	Intensified_Fed-batch_D12	JM-05B_Cytiva_feeds_D12
934	277674	Intensified_Fed-batch_D12 / JM-05B_Cytiva_feeds_D12	Q07797;Q07797	Q07797	0.6158272729421193	0.6158272729421193	0.0040040224363045	0.0204746680445266	16	Q07797	Lgals3bp	Galectin-3-binding protein	LG3BP_MOUSE	2	53.24364778483286	1.5324364778483286	Intensified_Fed-batch_D12	JM-05B_Cytiva_feeds_D12
935	277808	Intensified_Fed-batch_D12 / JM-05B_Cytiva_feeds_D12	Q6P6M7;Q6P6M7	Q6P6M7	0.6425443366731858	0.6425443366731858	0.0040088795476192	0.0204897140940454	16	Q6P6M7	Sepsecs	O-phosphoseryl-tRNA(Sec) selenium transferase	SPCS_MOUSE	1	56.10798531499108	1.5610798531499108	Intensified_Fed-batch_D12	JM-05B_Cytiva_feeds_D12
936	277941	Intensified_Fed-batch_D12 / JM-05B_Cytiva_feeds_D12	O18757;O18757	O18757	0.8330051089378706	0.8330051089378706	0.0040135226661333	0.0205035324153869	14	O18757	SLC25A24	Mitochondrial adenyl nucleotide antiporter SLC25A24	SCMC1_RABIT	1	78.13921095496619	1.781392109549662	Intensified_Fed-batch_D12	JM-05B_Cytiva_feeds_D12
939	278455	Intensified_Fed-batch_D12 / JM-05B_Cytiva_feeds_D12	P97493;P97493;P97615;P97615;Q95108;Q95108;Q99757;Q99757	P97493;P97615;Q95108;Q99757	0.9108746125746772	0.9108746125746772	0.0040305608173797	0.0205525657320217	16	P97493;P97615;Q95108;Q99757	Txn2;Txn2;TXN2;TXN2	Thioredoxin, mitochondrial;Thioredoxin, mitochondrial;Thioredoxin, mitochondrial;Thioredoxin, mitochondrial	THIOM_MOUSE;THIOM_RAT;THIOM_BOVIN;THIOM_HUMAN	1	88.01849873914307	1.8801849873914307	Intensified_Fed-batch_D12	JM-05B_Cytiva_feeds_D12
965	292422	Intensified_Fed-batch_D12 / JM-05B_Cytiva_feeds_D12	Q5R5C9;Q5R5C9;Q8NBX0;Q8NBX0	Q5R5C9;Q8NBX0	0.7451265762949782	0.7451265762949782	0.0044835445220175	0.0217704349511622	16	Q5R5C9;Q8NBX0	SCCPDH	Saccharopine dehydrogenase-like oxidoreductase	SCPDL_PONAB;SCPDL_HUMAN	1	67.61213190684101	1.67612131906841	Intensified_Fed-batch_D12	JM-05B_Cytiva_feeds_D12
976	298161	Intensified_Fed-batch_D12 / JM-05B_Cytiva_feeds_D12	P13645;P13645	P13645	0.6704041680091517	0.6704041680091517	0.0046806011215934	0.0222895151145475	16	P13645	KRT10	Keratin, type I cytoskeletal 10	K1C10_HUMAN	16	59.15187657277199	1.59151876572772	Intensified_Fed-batch_D12	JM-05B_Cytiva_feeds_D12
986	301854	Intensified_Fed-batch_D12 / JM-05B_Cytiva_feeds_D12	Q66H12;Q66H12	Q66H12	0.8915824066021811	0.8915824066021811	0.0048082463848222	0.0226175462567005	16	Q66H12	Naga	Alpha-N-acetylgalactosaminidase	NAGAB_RAT	2	85.52098778790898	1.8552098778790893	Intensified_Fed-batch_D12	JM-05B_Cytiva_feeds_D12
987	303432	Intensified_Fed-batch_D12 / JM-05B_Cytiva_feeds_D12	P06762;P06762;P14901;P14901	P06762;P14901	0.9334540376492556	0.9334540376492556	0.0048613842297707	0.022748992985844	16	P06762;P14901	Hmox1	Heme oxygenase 1	HMOX1_RAT;HMOX1_MOUSE	1	90.98429897856606	1.9098429897856608	Intensified_Fed-batch_D12	JM-05B_Cytiva_feeds_D12
997	305548	Intensified_Fed-batch_D12 / JM-05B_Cytiva_feeds_D12	Q2KJD3;Q2KJD3;Q5BJP2;Q5BJP2;Q5RE65;Q5RE65;Q9JHS9;Q9JHS9;Q9P013;Q9P013	Q2KJD3;Q5BJP2;Q5RE65;Q9JHS9;Q9P013	0.5930704655259399	0.5930704655259399	0.0049343761227197	0.0229301613087792	14	Q2KJD3;Q5BJP2;Q5RE65;Q9JHS9;Q9P013	CWC15;Cwc15;CWC15;Cwc15;CWC15	Spliceosome-associated protein CWC15 homolog	CWC15_BOVIN;CWC15_RAT;CWC15_PONAB;CWC15_MOUSE;CWC15_HUMAN	1	50.84537522647028	1.5084537522647028	Intensified_Fed-batch_D12	JM-05B_Cytiva_feeds_D12
1011	313216	Intensified_Fed-batch_D12 / JM-05B_Cytiva_feeds_D12	Q6P7S1;Q6P7S1	Q6P7S1	0.994698735164984	0.994698735164984	0.0052021403432963	0.0235826710746746	16	Q6P7S1	Asah1	Acid ceramidase	ASAH1_RAT	1	99.26643722966742	1.992664372296674	Intensified_Fed-batch_D12	JM-05B_Cytiva_feeds_D12
1021	315826	Intensified_Fed-batch_D12 / JM-05B_Cytiva_feeds_D12	P41680;P41680	P41680	0.7481556882576239	0.7481556882576239	0.005294699932922	0.0238038374475777	16	P41680	ADH1	Alcohol dehydrogenase 1	ADH1_PERMA	2	67.964423470907	1.67964423470907	Intensified_Fed-batch_D12	JM-05B_Cytiva_feeds_D12
1055	332098	Intensified_Fed-batch_D12 / JM-05B_Cytiva_feeds_D12	Q5JS37;Q5JS37;Q5R9V0;Q5R9V0;Q8CCH2;Q8CCH2	Q5JS37;Q5R9V0;Q8CCH2	0.7313612443072338	0.7313612443072338	0.0059031129296509	0.0252389785416779	16	Q5JS37;Q5R9V0;Q8CCH2	NHLRC3;NHLRC3;Nhlrc3	NHL repeat-containing protein 3	NHLC3_HUMAN;NHLC3_PONAB;NHLC3_MOUSE	1	66.0204826911635	1.660204826911635	Intensified_Fed-batch_D12	JM-05B_Cytiva_feeds_D12
1065	336330	Intensified_Fed-batch_D12 / JM-05B_Cytiva_feeds_D12	P62285;P62285;P62295;P62295;P62297;P62297	P62285;P62295;P62297	0.8652076421946332	0.8652076421946332	0.0060672978127867	0.0256144810611578	16	P62285;P62295;P62297	ASPM	Abnormal spindle-like microcephaly-associated protein homolog (Fragment)	ASPM_BOVIN;ASPM_SAGLB;ASPM_SHEEP	1	82.16018252782425	1.8216018252782424	Intensified_Fed-batch_D12	JM-05B_Cytiva_feeds_D12
1085	348596	Intensified_Fed-batch_D12 / JM-05B_Cytiva_feeds_D12	P19099;P19099;Q29527;Q29527	P19099;Q29527	1.053916692902038	1.053916692902038	0.0065475087825926	0.0266688696400348	16	P19099;Q29527	CYP11B2;CYP11B1	Cytochrome P450 11B2, mitochondrial;Cytochrome P450 11B1, mitochondrial	C11B2_HUMAN;C11B1_PAPHU	1	107.61586517532668	2.076158651753267	Intensified_Fed-batch_D12	JM-05B_Cytiva_feeds_D12
1088	348766	Intensified_Fed-batch_D12 / JM-05B_Cytiva_feeds_D12	Q9NYU2;Q9NYU2	Q9NYU2	0.7757583358425392	0.7757583358425392	0.0065533694023209	0.0266803140514122	16	Q9NYU2	UGGT1	UDP-glucose:glycoprotein glucosyltransferase 1	UGGG1_HUMAN	1	71.20897549209799	1.71208975492098	Intensified_Fed-batch_D12	JM-05B_Cytiva_feeds_D12
1103	358910	Intensified_Fed-batch_D12 / JM-05B_Cytiva_feeds_D12	P06757;P06757;P86885;P86885	P06757;P86885	0.9042708353231196	0.9042708353231196	0.0069790450155619	0.0276099981875907	16	P06757;P86885	Adh1;ADH1	Alcohol dehydrogenase 1	ADH1_RAT;ADH1_MESAU	1	87.159831548006	1.87159831548006	Intensified_Fed-batch_D12	JM-05B_Cytiva_feeds_D12
1138	377080	Intensified_Fed-batch_D12 / JM-05B_Cytiva_feeds_D12	Q2KHV5;Q2KHV5	Q2KHV5	0.6323137937988761	0.6323137937988761	0.0077542931283329	0.029198769024127	16	Q2KHV5	NDUFAF7	Protein arginine methyltransferase NDUFAF7, mitochondrial	NDUF7_BOVIN	1	55.00489691015558	1.5500489691015558	Intensified_Fed-batch_D12	JM-05B_Cytiva_feeds_D12
1157	387403	Intensified_Fed-batch_D12 / JM-05B_Cytiva_feeds_D12	P04264;P04264	P04264	0.6079079949344784	0.6079079949344784	0.0082101405107829	0.0300913307769618	16	P04264	KRT1	Keratin, type II cytoskeletal 1	K2C1_HUMAN	24	52.404763407189314	1.5240476340718931	Intensified_Fed-batch_D12	JM-05B_Cytiva_feeds_D12
1170	393259	Intensified_Fed-batch_D12 / JM-05B_Cytiva_feeds_D12	Q9R0M5;Q9R0M5	Q9R0M5	0.6411442758841539	0.6411442758841539	0.0084795041682043	0.0306160614939836	16	Q9R0M5	Tpk1	Thiamin pyrophosphokinase 1	TPK1_MOUSE	2	55.956564088538194	1.559565640885382	Intensified_Fed-batch_D12	JM-05B_Cytiva_feeds_D12
1181	400475	Intensified_Fed-batch_D12 / JM-05B_Cytiva_feeds_D12	Q5T011;Q5T011	Q5T011	1.0944601693865956	1.0944601693865956	0.00881473977963	0.0312528875228905	10	Q5T011	SZT2	KICSTOR complex protein SZT2	SZT2_HUMAN	2	113.53316637736998	2.1353316637737	Intensified_Fed-batch_D12	JM-05B_Cytiva_feeds_D12
1188	404855	Intensified_Fed-batch_D12 / JM-05B_Cytiva_feeds_D12	P50689;P50689	P50689	0.700506589856332	0.700506589856332	0.0090238819848612	0.0316473319268021	16	P50689	MT-CO2	Cytochrome c oxidase subunit 2	COX2_GEOCP	1	62.507532364961136	1.6250753236496114	Intensified_Fed-batch_D12	JM-05B_Cytiva_feeds_D12
1199	412993	Intensified_Fed-batch_D12 / JM-05B_Cytiva_feeds_D12	P00884;P00884;P05062;P05062;P79226;P79226;Q91Y97;Q91Y97	P00884;P05062;P79226;Q91Y97	1.238730875026706	1.238730875026706	0.0094198156009956	0.0323857639255623	12	P00884;P05062;P79226;Q91Y97	Aldob;ALDOB;ALDOB;Aldob	Fructose-bisphosphate aldolase B	ALDOB_RAT;ALDOB_HUMAN;ALDOB_RABIT;ALDOB_MOUSE	1	135.9908420702023	2.359908420702023	Intensified_Fed-batch_D12	JM-05B_Cytiva_feeds_D12
1205	416408	Intensified_Fed-batch_D12 / JM-05B_Cytiva_feeds_D12	B2GUV7;B2GUV7;Q05D44;Q05D44	B2GUV7;Q05D44	1.451125784810629	1.451125784810629	0.0095869200556809	0.0326901365718119	10	B2GUV7;Q05D44	Eif5b	Eukaryotic translation initiation factor 5B	IF2P_RAT;IF2P_MOUSE	1	173.42132824028366	2.7342132824028367	Intensified_Fed-batch_D12	JM-05B_Cytiva_feeds_D12
1241	439280	Intensified_Fed-batch_D12 / JM-05B_Cytiva_feeds_D12	Q8CHM7;Q8CHM7;Q9QXE0;Q9QXE0;Q9UJ83;Q9UJ83	Q8CHM7;Q9QXE0;Q9UJ83	0.7874478478172077	0.7874478478172077	0.0107510061784169	0.0347506800616026	12	Q8CHM7;Q9QXE0;Q9UJ83	Hacl1;Hacl1;HACL1	2-hydroxyacyl-CoA lyase 1	HACL1_RAT;HACL1_MOUSE;HACL1_HUMAN	1	72.60184042484327	1.7260184042484328	Intensified_Fed-batch_D12	JM-05B_Cytiva_feeds_D12
1257	447721	Intensified_Fed-batch_D12 / JM-05B_Cytiva_feeds_D12	Q96Q35;Q96Q35	Q96Q35	0.5903041597724297	0.5903041597724297	0.0111901368038268	0.0354884864593551	16	Q96Q35	FLACC1	Flagellum-associated coiled-coil domain-containing protein 1	FACC1_HUMAN	1	50.55641282578247	1.5055641282578247	Intensified_Fed-batch_D12	JM-05B_Cytiva_feeds_D12
1260	449562	Intensified_Fed-batch_D12 / JM-05B_Cytiva_feeds_D12	Q6AYY8;Q6AYY8;Q99J27;Q99J27	Q6AYY8;Q99J27	0.7743602964187923	0.7743602964187923	0.0112871635894326	0.035649344864502	14	Q6AYY8;Q99J27	Slc33a1	Acetyl-coenzyme A transporter 1	ACATN_RAT;ACATN_MOUSE	1	71.04314629461885	1.7104314629461883	Intensified_Fed-batch_D12	JM-05B_Cytiva_feeds_D12
1264	452148	Intensified_Fed-batch_D12 / JM-05B_Cytiva_feeds_D12	P19637;P19637	P19637	0.6690342039887351	0.6690342039887351	0.0114301994050283	0.0358945143798429	16	P19637	Plat	Tissue-type plasminogen activator	TPA_RAT	3	59.00081979988363	1.5900081979988363	Intensified_Fed-batch_D12	JM-05B_Cytiva_feeds_D12
1301	478880	Intensified_Fed-batch_D12 / JM-05B_Cytiva_feeds_D12	P24473;P24473	P24473	0.7442112536238812	0.7442112536238812	0.0129340069630574	0.038349743436133	16	P24473	Gstk1	Glutathione S-transferase kappa 1	GSTK1_RAT	2	67.50582355921844	1.6750582355921844	Intensified_Fed-batch_D12	JM-05B_Cytiva_feeds_D12
1302	478988	Intensified_Fed-batch_D12 / JM-05B_Cytiva_feeds_D12	Q91YK0;Q91YK0	Q91YK0	0.8505261990703772	0.8505261990703772	0.0129404109870657	0.0383602312023729	10	Q91YK0	Lrrc49	Leucine-rich repeat-containing protein 49	LRC49_MOUSE	1	80.31584774246427	1.8031584774246427	Intensified_Fed-batch_D12	JM-05B_Cytiva_feeds_D12
1309	481745	Intensified_Fed-batch_D12 / JM-05B_Cytiva_feeds_D12	Q66HC7;Q66HC7	Q66HC7	0.6127619808503922	0.6127619808503922	0.0131028926644397	0.0386193813110463	16	Q66HC7	Supt20h	Transcription factor SPT20 homolog	SP20H_RAT	2	52.91839687780025	1.5291839687780024	Intensified_Fed-batch_D12	JM-05B_Cytiva_feeds_D12
1321	486126	Intensified_Fed-batch_D12 / JM-05B_Cytiva_feeds_D12	P07687;P07687	P07687	0.603245840414781	0.603245840414781	0.0133630074610751	0.0390311740922961	16	P07687	Ephx1	Epoxide hydrolase 1	HYEP_RAT	4	51.91305330570728	1.5191305330570728	Intensified_Fed-batch_D12	JM-05B_Cytiva_feeds_D12
1349	497727	Intensified_Fed-batch_D12 / JM-05B_Cytiva_feeds_D12	O43504;O43504;Q3SZ68;Q3SZ68;Q66X52;Q66X52	O43504;Q3SZ68;Q66X52	0.6940291496829872	0.6940291496829872	0.0140644073322694	0.0401222830943641	16	O43504;Q3SZ68;Q66X52	LAMTOR5	Ragulator complex protein LAMTOR5	LTOR5_HUMAN;LTOR5_BOVIN;LTOR5_PIG	1	61.77953839822761	1.617795383982276	Intensified_Fed-batch_D12	JM-05B_Cytiva_feeds_D12
1361	503480	Intensified_Fed-batch_D12 / JM-05B_Cytiva_feeds_D12	Q7TPS5;Q7TPS5	Q7TPS5	0.609281244330932	0.609281244330932	0.0144199911671501	0.0406667115904158	12	Q7TPS5	C2cd5	C2 domain-containing protein 5	C2CD5_MOUSE	1	52.5499010715788	1.525499010715788	Intensified_Fed-batch_D12	JM-05B_Cytiva_feeds_D12
1363	504437	Intensified_Fed-batch_D12 / JM-05B_Cytiva_feeds_D12	P36969;P36969;Q32QL6;Q32QL6;Q4AEG9;Q4AEG9;Q4AEH0;Q4AEH0;Q4AEH2;Q4AEH2	P36969;Q32QL6;Q4AEG9;Q4AEH0;Q4AEH2	0.9351880706410962	0.9351880706410962	0.0144815059809577	0.0407627129188322	14	P36969;Q32QL6;Q4AEG9;Q4AEH0;Q4AEH2	GPX4	Phospholipid hydroperoxide glutathione peroxidase	GPX4_HUMAN;GPX4_CALJA;GPX4_SAPAP;GPX4_MACFU;GPX4_PONPY	1	91.21398867099556	1.9121398867099555	Intensified_Fed-batch_D12	JM-05B_Cytiva_feeds_D12
1372	508566	Intensified_Fed-batch_D12 / JM-05B_Cytiva_feeds_D12	Q2NKY9;Q2NKY9;Q4KM64;Q4KM64;Q5XKN4;Q5XKN4;Q8N5M9;Q8N5M9	Q2NKY9;Q4KM64;Q5XKN4;Q8N5M9	0.9232537166833188	0.9232537166833188	0.0147333968529348	0.0411348461655538	16	Q2NKY9;Q4KM64;Q5XKN4;Q8N5M9	JAGN1;Jagn1;Jagn1;JAGN1	Protein jagunal homolog 1	JAGN1_BOVIN;JAGN1_RAT;JAGN1_MOUSE;JAGN1_HUMAN	1	89.63874053187529	1.8963874053187528	Intensified_Fed-batch_D12	JM-05B_Cytiva_feeds_D12
1416	538498	Intensified_Fed-batch_D12 / JM-05B_Cytiva_feeds_D12	Q3T0K1;Q3T0K1	Q3T0K1	0.6419087096744004	0.6419087096744004	0.0166807867119058	0.0439833160457969	16	Q3T0K1	CALU	Calumenin	CALU_BOVIN	1	56.03922192990709	1.560392219299071	Intensified_Fed-batch_D12	JM-05B_Cytiva_feeds_D12
1431	549260	Intensified_Fed-batch_D12 / JM-05B_Cytiva_feeds_D12	Q02369;Q02369	Q02369	0.639624631452559	0.639624631452559	0.0174047545903962	0.0449932304908289	16	Q02369	NDUFB9	NADH dehydrogenase [ubiquinone] 1 beta subcomplex subunit 9	NDUB9_BOVIN	1	55.79237571774514	1.5579237571774514	Intensified_Fed-batch_D12	JM-05B_Cytiva_feeds_D12
1445	557207	Intensified_Fed-batch_D12 / JM-05B_Cytiva_feeds_D12	P52556;P52556	P52556	0.7335581523444824	0.7335581523444824	0.0179532253664245	0.0457489896813144	16	P52556	BLVRB	Flavin reductase (NADPH)	BLVRB_BOVIN	2	66.2734880503327	1.662734880503327	Intensified_Fed-batch_D12	JM-05B_Cytiva_feeds_D12
1446	557827	Intensified_Fed-batch_D12 / JM-05B_Cytiva_feeds_D12	Q505B7;Q505B7	Q505B7	0.6925584228350181	0.6925584228350181	0.0179939264180197	0.0458018244568099	16	Q505B7	Zbtb8os	Protein archease	ARCH_MOUSE	2	61.61469949136511	1.616146994913651	Intensified_Fed-batch_D12	JM-05B_Cytiva_feeds_D12
1459	565020	Intensified_Fed-batch_D12 / JM-05B_Cytiva_feeds_D12	Q91YP0;Q91YP0	Q91YP0	0.7892083721435729	0.7892083721435729	0.0184974309506322	0.0464840514103737	14	Q91YP0	L2hgdh	L-2-hydroxyglutarate dehydrogenase, mitochondrial	L2HDH_MOUSE	1	72.81259544386187	1.7281259544386187	Intensified_Fed-batch_D12	JM-05B_Cytiva_feeds_D12
1480	577539	Intensified_Fed-batch_D12 / JM-05B_Cytiva_feeds_D12	Q14764;Q14764;Q5R9N2;Q5R9N2	Q14764;Q5R9N2	0.6514817883776436	0.6514817883776436	0.0193923061785552	0.0476765886024677	16	Q14764;Q5R9N2	MVP	Major vault protein	MVP_HUMAN;MVP_PONAB	1	57.0780712388362	1.570780712388362	Intensified_Fed-batch_D12	JM-05B_Cytiva_feeds_D12
1488	580688	Intensified_Fed-batch_D12 / JM-05B_Cytiva_feeds_D12	Q15067;Q15067;Q5RC19;Q5RC19	Q15067;Q5RC19	0.6019343954528098	0.6019343954528098	0.0196241902881564	0.0479849774005926	16	Q15067;Q5RC19	ACOX1	Peroxisomal acyl-coenzyme A oxidase 1	ACOX1_HUMAN;ACOX1_PONAB	2	51.77502338272602	1.5177502338272602	Intensified_Fed-batch_D12	JM-05B_Cytiva_feeds_D12
1492	582172	Intensified_Fed-batch_D12 / JM-05B_Cytiva_feeds_D12	Q8JZV9;Q8JZV9	Q8JZV9	0.7652731088016691	0.7652731088016691	0.0197324505298465	0.048126808595527	16	Q8JZV9	Bdh2	Dehydrogenase/reductase SDR family member 6	DHRS6_MOUSE	1	69.96917272794747	1.6996917272794747	Intensified_Fed-batch_D12	JM-05B_Cytiva_feeds_D12
1494	582669	Intensified_Fed-batch_D12 / JM-05B_Cytiva_feeds_D12	Q6YDN7;Q6YDN7;Q99JP4;Q99JP4	Q6YDN7;Q99JP4	1.6102272927019594	1.6102272927019594	0.0197670108175282	0.0481698716697046	5	Q6YDN7;Q99JP4	Cdc26	Anaphase-promoting complex subunit CDC26	CDC26_RAT;CDC26_MOUSE	1	205.29993718279007	3.0529993718279007	Intensified_Fed-batch_D12	JM-05B_Cytiva_feeds_D12
1496	585700	Intensified_Fed-batch_D12 / JM-05B_Cytiva_feeds_D12	P59114;P59114	P59114	1.3487232990390698	1.3487232990390698	0.0199818279484665	0.0484409617362037	14	P59114	Pcif1	mRNA (2'-O-methyladenosine-N(6)-)-methyltransferase	CAPAM_MOUSE	1	154.68664288564202	2.54686642885642	Intensified_Fed-batch_D12	JM-05B_Cytiva_feeds_D12
1516	596571	Intensified_Fed-batch_D12 / JM-05B_Cytiva_feeds_D12	Q8VHC8;Q8VHC8	Q8VHC8	0.6223037899555269	0.6223037899555269	0.0207813519979657	0.0494615907873778	16	Q8VHC8	MAN2B1	Lysosomal alpha-mannosidase	MA2B1_CAVPO	1	53.93313248051954	1.5393313248051954	Intensified_Fed-batch_D12	JM-05B_Cytiva_feeds_D12
